# ACE2-independent SARS-CoV-2 infection and mouse adaption emerge after passage in cells expressing human and mouse ACE2

**DOI:** 10.1101/2021.12.16.473063

**Authors:** Kexin Yan, Troy Dumenil, Bing Tang, Thuy T. Le, Cameron Bishop, Andreas Suhrbier, Daniel J. Rawle

## Abstract

Human ACE2 (hACE2) is the key cell attachment and entry receptor for SARS-CoV-2, with the original SARS-CoV-2 isolates unable to use mouse ACE2 (mACE2). Herein we describe a new system for generating mouse-adapted SARS-CoV-2 *in vitro* by serial passaging virus in co-cultures of cell lines expressing hACE2 and mACE2. Mouse-adapted viruses emerged with up to five amino acid changes in the spike protein, all of which have been seen in human isolates. Mouse-adapted viruses replicated to high titers in C57BL/6J mouse lungs and nasal turbinates, and caused severe lung histopathology. One mouse-adapted virus was also able to replicate efficiently in ACE2-negative cell lines, with ACE2-independent entry by SARS-CoV-2 representing a new biology for SARS-CoV-2 that has potential widespread implications for disease and intervention development.

## Supplementary Dataset 1 for "ACE2-independent SARS-CoV-2 infection and mouse adaption emerge after passage in cells expressing human and mouse ACE2" (part 1 of 3)

### Sheet: a. MA1 all genes list
ensembl_ID	gene_ID	logFC	logCPM	F	PValue	FDR	DR03lungMA1_1	DR03lungMA1_3	DR03lungMA1_4	DR03lungMA1_5	DR03lungMA1_6	DR03lungMock2_1	DR03lungMock2_2	DR03lungMock2_3	DR03lungMock2_4	DR03lungMock2_5
ENSMUSG00000000001.5	Gnai3	0.0624898	7.05226	0.911552	0.359471	0.626966	1717	1805	1441	1509	1335	1729	1759	1369	1890	1661
ENSMUSG00000000028.16	Cdc45	0.542465	1.70477	8.61984	0.0130607	0.10743	34	55	40	43	41	43	44	22	29	27
ENSMUSG00000000031.17	H19	1.75616	6.36048	1.78745	0.207252	0.474201	2268	759	2743	586	657	5	17	2171	18	8
ENSMUSG00000000056.8	Narf	0.103013	4.51934	1.45241	0.252514	0.526881	258	323	277	283	220	330	275	282	274	257
ENSMUSG00000000058.7	Cav2	-0.245958	8.50905	3.53534	0.0858046	0.304033	4572	4030	3137	3994	3452	5537	4895	3361	6419	5473
ENSMUSG00000000078.8	Klf6	-0.202834	8.0167	6.75645	0.0240676	0.153026	2728	3257	2627	3362	2005	3882	3856	2929	3991	3321
ENSMUSG00000000085.17	Scmh1	-0.0647034	5.57818	0.791019	0.392137	0.654887	511	712	477	633	386	641	651	596	644	613
ENSMUSG00000000088.8	Cox5a	0.0223156	5.70924	0.0327606	0.85954	0.941511	576	699	583	670	505	612	661	845	666	539
ENSMUSG00000000093.7	Tbx2	-0.119481	8.09965	2.38778	0.149526	0.403225	2531	3721	2826	3634	2517	3647	4029	3533	3902	3354
ENSMUSG00000000094.13	Tbx4	-0.0990329	6.66852	2.08921	0.175213	0.437279	1009	1291	1025	1364	977	1345	1537	1144	1473	1312
ENSMUSG00000000126.12	Wnt9a	-0.200669	3.85626	3.84466	0.0747434	0.282211	167	190	132	182	106	168	224	189	212	196
ENSMUSG00000000127.16	Fer	0.108126	4.05358	1.17511	0.300703	0.573867	212	204	186	205	173	238	202	169	246	173
ENSMUSG00000000131.16	Xpo6	0.116437	6.04367	9.6551	0.00956596	0.089981	811	927	691	873	661	819	886	746	863	773
ENSMUSG00000000134.18	Tfe3	-0.0725252	5.86063	1.15282	0.305116	0.577751	692	870	527	713	498	827	865	689	720	744
ENSMUSG00000000142.16	Axin2	-0.148116	5.21309	2.97243	0.111619	0.347846	401	497	378	448	309	537	501	382	534	560
ENSMUSG00000000148.18	Brat1	-0.0574877	4.81426	0.903296	0.361575	0.628376	299	378	285	350	273	384	418	309	363	374
ENSMUSG00000000149.11	Gna12	-0.112273	6.91281	2.6534	0.130572	0.376788	1268	1778	1091	1445	1148	1700	1778	1268	1720	1644
ENSMUSG00000000154.17	Slc22a18	0.179578	2.97828	1.44062	0.254338	0.528364	104	102	92	105	71	93	119	107	79	70
ENSMUSG00000000159.17	Igsf5	0.0666474	4.22634	0.366196	0.556916	0.772688	208	263	193	278	163	255	287	164	246	228
ENSMUSG00000000167.15	Pih1d2	0.115158	2.80262	0.984093	0.341739	0.610936	88	97	71	101	56	100	94	75	80	75
ENSMUSG00000000168.11	Dlat	-0.0186589	5.48858	0.0557267	0.817562	0.92235	540	579	459	588	407	535	582	611	652	524
ENSMUSG00000000171.6	Sdhd	-0.00944457	6.36041	0.015124	0.90426	0.961223	970	1118	840	1043	764	983	1134	1172	1011	996
ENSMUSG00000000184.13	Ccnd2	0.0979569	7.57923	1.9199	0.192324	0.457763	2428	2846	1951	2347	1891	2780	2239	1995	2658	2287
ENSMUSG00000000194.14	Gpr107	0.175162	6.31242	8.01028	0.015829	0.120469	919	1299	862	1050	769	998	1051	854	917	998
ENSMUSG00000000204.17	Slfn4	2.42401	3.58509	65.641	4.54591e-06	0.00070879	357	364	208	166	93	58	38	50	43	51
ENSMUSG00000000216.9	Scnn1g	0.09886	7.01822	1.89442	0.195084	0.460338	1420	1837	1430	1843	1232	1698	1810	1287	1650	1663
ENSMUSG00000000244.18	Tspan32	0.532711	3.23168	7.08342	0.0215054	0.143884	160	146	88	109	128	73	93	132	94	92
ENSMUSG00000000253.14	Gmpr	-0.0660506	3.82505	0.239011	0.634173	0.82071	162	192	133	175	132	195	165	236	166	157
ENSMUSG00000000266.12	Mid2	-0.314696	6.48042	11.7904	0.00529934	0.0647372	1100	1026	771	885	800	1388	1357	945	1419	1306
ENSMUSG00000000275.17	Trim25	0.521503	7.03352	103.468	4.53837e-07	0.000175356	1827	2184	1613	1943	1388	1471	1397	1232	1436	1412
ENSMUSG00000000276.12	Dgke	-0.276503	5.05983	14.0709	0.00300441	0.0461503	351	368	303	359	340	504	483	398	507	462
ENSMUSG00000000278.11	Scpep1	0.163805	5.95886	13.4987	0.00344549	0.0503328	807	886	680	781	635	774	824	683	749	755
ENSMUSG00000000282.13	Mnt	0.225661	5.53199	9.93691	0.00881521	0.0854957	552	787	525	589	443	513	586	520	572	555
ENSMUSG00000000290.14	Itgb2	0.544566	6.66038	28.9777	0.000195108	0.00811132	1459	2093	1042	1361	1085	1109	1170	915	993	1128
ENSMUSG00000000295.14	Hddc2	-0.4079	2.1734	3.44059	0.0895885	0.311421	46	46	46	33	42	82	57	79	43	57
ENSMUSG00000000303.13	Cdh1	0.0329401	8.60753	0.416774	0.531305	0.756661	4466	5816	4109	4927	3599	5363	5458	4422	5110	4618
ENSMUSG00000000305.13	Cdh4	0.0297295	2.54434	0.0451325	0.835504	0.9306	72	77	52	62	67	73	83	52	72	84
ENSMUSG00000000308.15	Ckmt1	0.384797	4.34954	2.52961	0.139003	0.387787	293	294	327	183	211	172	269	327	188	169
ENSMUSG00000000317.12	Bcl6b	-0.931085	6.10844	28.7436	0.000201881	0.00826671	771	680	460	618	257	1170	1247	1104	1235	1083
ENSMUSG00000000318.17	Clec10a	0.426916	2.73058	2.86394	0.117653	0.356936	104	97	60	108	65	51	92	108	59	45
ENSMUSG00000000320.11	Alox12	-0.110791	2.65481	0.576112	0.463215	0.707786	68	77	76	70	49	90	78	68	75	100
ENSMUSG00000000326.14	Comt	-0.078661	6.36754	1.49411	0.246202	0.519611	881	1117	878	1001	759	1027	1195	1129	1122	991
ENSMUSG00000000339.15	Rtca	0.0955267	4.2655	2.06921	0.177129	0.440138	245	264	188	250	194	256	267	227	238	206
ENSMUSG00000000340.11	Dbt	-0.0593149	4.78801	0.299859	0.594509	0.796324	376	336	256	310	273	353	356	303	478	328
ENSMUSG00000000346.10	Dazap2	-0.110164	8.49374	5.25671	0.04175	0.207497	4123	4560	3508	4362	3459	5065	4911	4442	4939	4813
ENSMUSG00000000355.14	Mcts1	-0.111625	4.1528	1.34111	0.270478	0.544461	203	215	169	206	182	235	234	268	230	211
ENSMUSG00000000359.4	Rem1	-0.323536	2.98123	13.3589	0.00356465	0.0511092	80	87	72	85	71	108	123	104	123	98
ENSMUSG00000000374.9	Trappc10	0.17198	6.20638	8.34995	0.0142088	0.113355	951	1078	819	962	714	960	889	732	1021	889
ENSMUSG00000000378.16	Ccm2	-0.00521686	5.14565	0.00494501	0.945154	0.976026	404	506	320	444	366	476	484	470	420	427
ENSMUSG00000000384.16	Tbrg4	0.026285	4.36619	0.15743	0.698846	0.860462	226	282	215	262	208	248	295	246	255	266
ENSMUSG00000000385.9	Tmprss2	-0.144752	6.83311	6.35313	0.027749	0.166866	1184	1450	1128	1451	1043	1676	1671	1264	1619	1522
ENSMUSG00000000386.17	Mx1	2.10736	3.77145	83.0774	1.39939e-06	0.000336349	411	271	212	224	161	80	60	81	51	56
ENSMUSG00000000392.18	Fap	0.433121	1.25927	2.04482	0.179503	0.442922	42	27	29	18	31	22	21	35	31	14
ENSMUSG00000000399.11	Ndufa9	-0.00204696	5.70433	0.000462512	0.983213	0.993597	583	708	547	690	481	654	680	784	661	568
ENSMUSG00000000402.3	Egfl6	-0.0185316	6.18357	0.0855498	0.775157	0.899384	806	1079	756	792	735	986	1010	772	1045	920
ENSMUSG00000000409.15	Lck	0.643323	4.21454	3.27332	0.0967836	0.323356	266	263	128	199	413	189	143	315	142	126
ENSMUSG00000000416.17	Cttnbp2	-0.585016	2.98816	7.71396	0.0174246	0.127879	101	69	45	66	75	121	105	84	143	149
ENSMUSG00000000420.16	Galnt1	0.0287716	6.99821	0.290389	0.600316	0.799343	1441	1758	1367	1534	1333	1801	1724	1389	1768	1514
ENSMUSG00000000439.10	Mkrn2	-0.0342338	5.64364	0.498696	0.494225	0.731392	592	657	489	631	480	626	703	620	688	622
ENSMUSG00000000440.13	Pparg	0.470484	3.90718	11.6388	0.00551503	0.0662452	231	248	139	258	137	167	147	173	179	137
ENSMUSG00000000441.18	Raf1	0.0097917	6.6333	0.0445366	0.836576	0.931046	1214	1366	995	1265	927	1388	1411	1099	1286	1217
ENSMUSG00000000486.14	Septin1	0.252133	4.27391	1.37815	0.264311	0.537431	278	270	145	200	301	222	217	296	194	194
ENSMUSG00000000489.8	Pdgfb	-0.325147	7.2428	20.3784	0.000801164	0.0207435	1500	2032	1315	1798	1193	2287	2098	1892	2271	2323
ENSMUSG00000000530.17	Acvrl1	-0.305331	9.35013	10.8986	0.00672953	0.0737345	6130	8616	5618	8346	5337	10439	10638	6892	9945	8995
ENSMUSG00000000531.6	Tamalin	-0.304934	4.82854	7.15202	0.0210099	0.142547	239	405	238	380	219	375	447	413	404	376
ENSMUSG00000000532.12	Acvr1b	-0.0673556	6.54111	1.20401	0.295114	0.568171	1050	1405	898	1146	800	1260	1383	1018	1298	1210
ENSMUSG00000000538.19	Tom1l2	-0.0603754	6.92322	1.18839	0.298117	0.571324	1368	1748	1216	1520	1054	1564	1662	1478	1648	1640
ENSMUSG00000000552.11	Zfp385a	0.177194	3.79926	1.69294	0.218846	0.487982	184	215	167	172	112	136	174	193	159	168
ENSMUSG00000000555.9	Itga5	-0.0734017	6.33832	1.27865	0.281333	0.554969	913	1164	818	1011	677	1076	1238	865	1170	1027
ENSMUSG00000000561.15	Wdr77	-0.0542993	5.5194	0.773056	0.397392	0.659319	567	599	481	497	441	642	599	541	640	589
ENSMUSG00000000563.18	Atp5pb	0.0150298	7.15865	0.0257787	0.875246	0.947355	1752	1679	1638	1720	1431	1858	1793	2022	1804	1661
ENSMUSG00000000568.16	Hnrnpd	-0.0630009	6.6137	0.589256	0.458281	0.704037	1230	1194	933	1032	1093	1335	1364	1208	1412	1147
ENSMUSG00000000579.15	Dynlt1c	-0.0192054	3.89885	0.0245232	0.878295	0.948714	166	166	162	166	175	196	232	140	210	188
ENSMUSG00000000581.9	C1d	-0.19631	4.65882	4.03501	0.0687993	0.270808	287	300	262	234	256	358	335	357	361	317
ENSMUSG00000000594.8	Gm2a	-0.0835441	6.87052	1.26733	0.283364	0.556934	1420	1647	1104	1371	1053	1515	1657	1665	1447	1461
ENSMUSG00000000600.16	Krit1	0.0103736	5.54178	0.0118571	0.915179	0.965216	578	585	469	545	501	636	578	446	678	659
ENSMUSG00000000605.10	Clcn4	-0.06538	6.74888	0.645008	0.438295	0.691372	1321	1420	1021	1265	1044	1602	1558	1022	1605	1358
ENSMUSG00000000627.16	Sema4f	-0.0794256	4.79701	1.1172	0.312362	0.584356	284	383	266	377	252	397	346	334	408	351
ENSMUSG00000000628.11	Hk2	0.543214	5.3693	14.7662	0.00255494	0.0417333	630	559	579	684	371	397	401	507	451	398
ENSMUSG00000000631.21	Myo18a	0.202425	7.3757	12.4357	0.00448609	0.058322	2076	2457	1984	2236	1537	1994	2142	1875	2076	1890
ENSMUSG00000000673.10	Haao	0.201672	2.3329	0.998244	0.33843	0.608206	68	72	49	45	66	53	49	73	51	65
ENSMUSG00000000682.8	Cd52	0.41368	5.56461	4.6678	0.0527695	0.236591	682	772	448	525	675	512	525	711	384	456
ENSMUSG00000000686.12	Abhd15	0.595359	1.7845	12.035	0.00497203	0.0625405	51	62	32	52	35	29	36	31	48	26
ENSMUSG00000000690.6	Hoxb6	-0.27776	1.48986	2.56897	0.13625	0.385125	29	38	25	21	25	35	47	35	30	40
ENSMUSG00000000693.11	Loxl3	0.156202	4.10473	2.91338	0.114854	0.353042	215	281	183	220	150	220	235	157	225	210
ENSMUSG00000000708.15	Kat2b	-0.136943	6.39831	8.84266	0.0121951	0.102805	984	1072	779	1027	781	1171	1202	1008	1275	1056
ENSMUSG00000000711.4	Rab5b	-0.0470444	7.53299	0.841382	0.377961	0.642398	2106	2641	1767	2292	1765	2621	2474	2093	2502	2477
ENSMUSG00000000732.10	Icosl	0.0218451	5.53744	0.0659782	0.801853	0.913381	607	684	397	515	501	566	646	554	605	597
ENSMUSG00000000738.19	Spg7	0.106409	5.58113	3.51262	0.086694	0.305803	576	668	503	637	479	609	684	576	586	519
ENSMUSG00000000739.15	Sult5a1	0.0413322	3.27227	0.147353	0.708127	0.865511	119	110	94	133	99	121	139	123	111	111
ENSMUSG00000000740.13	Rpl13	-0.0735741	8.18886	0.497817	0.494598	0.731477	2950	4145	2857	3562	2941	3684	4306	4483	3604	3184
ENSMUSG00000000743.10	Chmp1a	0.0462306	6.48095	0.375001	0.552286	0.770746	999	1314	1022	1097	817	1118	1312	1150	1043	1043
ENSMUSG00000000751.14	Rpa1	0.0639764	5.93445	0.836699	0.379246	0.643361	665	853	717	746	612	829	818	776	739	690
ENSMUSG00000000753.16	Serpinf1	0.135892	5.13023	1.32574	0.273094	0.547254	482	499	367	469	306	415	551	460	397	327
ENSMUSG00000000759.15	Tubgcp3	0.0508323	5.91208	0.374562	0.552515	0.770746	681	893	583	764	624	842	763	563	836	822
ENSMUSG00000000776.14	Polr3d	-0.0578141	3.94094	0.30391	0.592061	0.794751	189	205	146	193	132	194	263	189	204	156
ENSMUSG00000000782.17	Tcf7	0.231643	5.42846	1.39906	0.260915	0.533984	466	602	343	475	748	533	466	519	502	521
ENSMUSG00000000787.13	Ddx3x	-0.105136	8.93772	0.857277	0.373649	0.638737	6517	5714	4582	5348	4982	7187	6776	4574	7846	6655
ENSMUSG00000000794.10	Kcnn3	0.120086	3.60522	1.05514	0.325587	0.59627	152	171	123	165	115	169	165	98	180	138
ENSMUSG00000000804.15	Usp32	-0.062518	5.58359	0.692843	0.42226	0.679811	634	589	441	579	459	713	646	529	694	584
ENSMUSG00000000805.19	Car4	0.0675404	7.21802	0.346071	0.567795	0.777781	1242	2213	1684	2111	1553	2043	1879	1837	1808	1806
ENSMUSG00000000811.15	Txnrd3	-0.246311	4.29461	11.2012	0.00619817	0.0706302	189	249	192	220	178	292	278	262	252	278
ENSMUSG00000000823.17	Zfp512b	-0.00953476	5.9589	0.0228233	0.882553	0.950553	778	845	603	759	597	837	901	658	778	857
ENSMUSG00000000826.17	Dnajc5	0.00981612	7.32924	0.0323372	0.86044	0.941576	2035	2097	1546	2011	1625	2177	2181	1755	2263	1999
ENSMUSG00000000827.19	Tpd52l2	-0.0198237	6.17267	0.120384	0.734926	0.877488	783	1002	772	906	675	1015	1065	757	998	871
ENSMUSG00000000838.18	Fmr1	-0.0670444	5.78817	0.167679	0.689757	0.854528	768	687	500	594	555	772	707	421	998	775
ENSMUSG00000000861.16	Bcl11a	0.10941	2.56374	0.147429	0.708055	0.865511	107	82	39	40	76	45	90	73	84	66
ENSMUSG00000000876.12	Pxmp4	-0.11954	5.10426	2.2666	0.15933	0.416243	406	475	287	449	298	473	509	433	423	465
ENSMUSG00000000881.13	Dlg3	-0.030516	5.26274	0.267978	0.614568	0.808391	459	497	377	499	358	476	538	492	515	474
ENSMUSG00000000884.18	Gnb1l	-0.110778	1.81761	0.626227	0.444864	0.695039	35	50	34	35	33	45	50	45	53	33
ENSMUSG00000000901.18	Mmp11	-0.41542	5.26003	54.7574	1.09782e-05	0.00119877	371	485	308	400	333	554	623	509	611	526
ENSMUSG00000000902.14	Smarcb1	-0.0255029	6.03172	0.118179	0.737263	0.878802	700	991	644	816	613	815	964	889	807	774
ENSMUSG00000000903.4	Vpreb3	-0.172474	4.26723	1.80738	0.204912	0.472287	168	248	183	263	178	248	273	307	268	207
ENSMUSG00000000915.16	Hip1r	0.13597	6.63995	6.45485	0.0267604	0.163187	1298	1439	1110	1230	958	1220	1353	1173	1199	1186
ENSMUSG00000000916.16	Nsun5	0.000718608	4.11726	0.00011046	0.991796	0.997039	199	228	166	224	177	221	254	190	222	226
ENSMUSG00000000934.10	Top1mt	0.239348	2.0827	1.739	0.213092	0.481422	56	66	56	37	40	45	49	47	41	59
ENSMUSG00000000942.11	Hoxa4	-0.312309	2.59459	4.59899	0.0542751	0.240127	49	80	52	70	53	71	101	95	76	76
ENSMUSG00000000957.12	Mmp14	0.110983	6.24456	2.57208	0.136036	0.385106	887	1233	774	919	759	1075	1066	846	873	854
ENSMUSG00000000958.11	Slc7a7	0.125369	4.4135	2.65435	0.13051	0.376681	241	306	263	256	207	293	284	220	270	245
ENSMUSG00000000959.8	Oxa1l	0.0915111	5.29089	1.64065	0.22563	0.495486	466	584	423	446	406	468	516	505	476	469
ENSMUSG00000000976.14	Heatr6	0.0482056	4.71157	0.44669	0.517189	0.747424	311	391	248	305	279	338	351	266	371	334
ENSMUSG00000001016.13	Ilf2	0.0702693	5.67183	0.941686	0.351944	0.621012	525	724	566	681	513	640	682	652	669	560
ENSMUSG00000001017.16	Chtop	-0.113862	7.19052	6.32248	0.0280553	0.167485	1648	1908	1459	1682	1396	1981	2046	1901	2015	1853
ENSMUSG00000001018.16	Snapin	-0.132089	6.02099	6.46747	0.0266408	0.162794	655	865	676	743	627	899	972	800	904	810
ENSMUSG00000001020.9	S100a4	0.274897	4.47278	3.91335	0.0725288	0.278101	274	348	289	260	223	284	225	319	234	219
ENSMUSG00000001025.9	S100a6	-0.0927245	7.86226	1.07784	0.320659	0.591968	2223	3308	2561	2934	2029	3286	3301	3195	3139	2586
ENSMUSG00000001027.8	Scn4a	1.22035	2.44273	11.9513	0.00508126	0.0631762	126	62	98	100	42	36	33	74	33	27
ENSMUSG00000001029.16	Icam2	-0.0985628	7.23759	2.54063	0.138226	0.386719	1569	2152	1486	1977	1297	2128	2159	1921	2013	1859
ENSMUSG00000001034.18	Mapk7	-0.131433	5.3204	3.74947	0.0779511	0.289255	418	600	380	488	332	554	591	471	542	535
ENSMUSG00000001036.18	Epn2	-0.0907552	7.32716	1.62136	0.228204	0.498738	1678	2154	1659	2143	1385	2203	2313	1707	2359	2150
ENSMUSG00000001039.13	B9d1	0.123679	3.02787	0.94014	0.352324	0.621247	96	121	73	117	79	85	120	109	96	84
ENSMUSG00000001052.16	Sec24b	0.133943	6.3428	8.60768	0.01311	0.107605	1045	1149	819	1050	843	980	1083	879	1102	959
ENSMUSG00000001053.16	N4bp3	0.125042	5.37953	2.83082	0.119576	0.359945	452	685	441	556	390	504	519	485	576	481
ENSMUSG00000001054.10	Rmnd5b	0.0213682	4.79791	0.105127	0.751622	0.886243	290	387	284	354	294	393	362	337	361	322
ENSMUSG00000001056.4	Nhp2	0.189251	4.04389	2.32281	0.154684	0.410159	198	218	192	220	174	190	201	245	178	167
ENSMUSG00000001062.19	Vps9d1	-0.00704402	4.69468	0.0131169	0.910807	0.963492	324	363	258	306	238	345	381	305	314	324
ENSMUSG00000001065.16	Zfp276	0.021545	5.17457	0.0855382	0.775172	0.899384	407	562	329	467	348	461	534	373	498	450
ENSMUSG00000001082.13	Mfsd10	-0.0657094	5.02643	0.467685	0.50769	0.741459	335	504	301	414	296	410	545	416	392	384
ENSMUSG00000001089.15	Luzp1	0.0351237	6.58998	0.219283	0.648396	0.830767	1216	1260	987	1152	995	1311	1324	931	1447	1162
ENSMUSG00000001098.16	Kctd10	-0.138036	8.64527	6.30957	0.0281855	0.16781	4107	5416	3805	5109	3681	5709	5847	4681	5542	5374
ENSMUSG00000001100.11	Poldip2	-0.0926666	5.56832	1.77425	0.208823	0.475843	520	652	499	583	402	646	770	570	625	554
ENSMUSG00000001105.16	Ift20	-0.145821	5.42694	9.28521	0.0106697	0.0952003	478	539	434	514	386	601	625	543	590	552
ENSMUSG00000001119.8	Col6a1	0.1329	8.77631	4.42659	0.0582815	0.249107	4917	6855	4640	6001	4265	6032	5944	4754	5216	5136
ENSMUSG00000001120.16	Pcbp3	-0.348402	4.40322	12.1371	0.00484257	0.0616785	178	279	190	260	168	358	344	263	308	253
ENSMUSG00000001123.16	Lgals9	0.65547	7.09362	71.9898	2.87651e-06	0.000562936	2060	2457	1751	2139	1332	1466	1431	1357	1319	1270
ENSMUSG00000001127.13	Araf	-0.0677918	6.5563	2.73886	0.125124	0.36709	1105	1246	934	1109	908	1239	1337	1144	1267	1229
ENSMUSG00000001128.8	Cfp	1.07792	4.83218	37.6855	6.2246e-05	0.00415037	389	781	338	477	301	201	286	269	223	197
ENSMUSG00000001131.12	Timp1	1.0435	3.14911	30.8922	0.000148697	0.00690839	132	219	131	137	75	88	95	64	58	65
ENSMUSG00000001134.10	Uxt	-0.079911	2.86363	0.378182	0.550632	0.769424	85	107	73	81	57	92	97	110	83	88
ENSMUSG00000001138.14	Cnnm3	-0.0822568	5.33155	2.25579	0.160244	0.417051	442	552	395	502	369	515	612	459	570	517
ENSMUSG00000001143.14	Lman2l	0.184093	4.99537	10.7706	0.00697037	0.0751334	427	476	348	389	316	387	398	366	409	361
ENSMUSG00000001150.8	Mcm3ap	0.116407	5.62044	2.00672	0.183292	0.44754	627	774	477	631	466	647	644	451	694	620
ENSMUSG00000001151.11	Pcnt	0.218844	6.64976	19.4838	0.000949174	0.0232193	1187	1497	1134	1364	1056	1271	1283	1001	1243	1205
ENSMUSG00000001156.10	Mxd1	0.175062	5.49417	4.69836	0.0521172	0.234557	511	711	546	567	427	574	503	525	564	555
ENSMUSG00000001157.14	Gmcl1	-0.14382	4.59913	1.44924	0.253004	0.527133	286	290	250	233	251	346	277	277	416	319
ENSMUSG00000001158.14	Snrnp27	-0.0461289	4.7054	0.272784	0.611449	0.806612	291	332	275	311	260	332	325	382	349	307
ENSMUSG00000001166.18	Oas1c	0.215148	2.68243	2.75756	0.12397	0.365531	70	94	72	85	68	67	97	67	63	81
ENSMUSG00000001173.16	Ocrl	-0.0883231	5.40887	2.02389	0.181572	0.445765	486	527	427	518	408	624	561	506	635	499
ENSMUSG00000001175.17	Calm1	-0.0993672	9.54034	3.21043	0.0996724	0.328083	7836	9955	7747	8828	7141	11175	10487	8781	10034	9390
ENSMUSG00000001211.16	Agpat3	-0.00504662	7.01371	0.009177	0.925342	0.969643	1474	1889	1271	1681	1183	1722	1876	1489	1627	1653
ENSMUSG00000001227.13	Sema6b	0.251019	3.61275	3.29264	0.0959173	0.321611	114	218	115	195	127	150	176	126	133	130
ENSMUSG00000001228.15	Uhrf1	1.26922	3.76484	57.2996	8.82358e-06	0.00104695	197	295	204	194	210	155	97	89	96	76
ENSMUSG00000001229.10	Dpp9	0.157874	6.1797	3.82988	0.0752307	0.28313	856	1201	715	995	692	915	962	675	939	944
ENSMUSG00000001240.14	Ramp2	-0.0915074	8.34998	0.49781	0.494601	0.731477	2454	4568	3486	4753	3054	4606	4699	4221	4359	3872
ENSMUSG00000001247.17	Lsr	-0.000214688	5.60334	8.6974e-06	0.997698	0.999289	537	719	491	660	418	688	683	586	575	601
ENSMUSG00000001248.16	Gramd1a	0.174934	6.309	4.31016	0.061191	0.255709	935	1186	722	1014	989	934	1073	941	975	882
ENSMUSG00000001249.15	Hpn	-0.118334	3.55372	1.2679	0.283261	0.556882	133	164	106	130	111	142	190	137	138	172
ENSMUSG00000001270.10	Ckb	-0.33955	5.95907	12.1382	0.0048412	0.0616785	568	859	590	671	498	801	958	996	848	856
ENSMUSG00000001280.14	Sp1	-0.154273	7.05443	5.84812	0.0333555	0.184278	1579	1583	1276	1443	1340	1916	1906	1556	2014	1673
ENSMUSG00000001281.11	Itgb7	0.195801	5.06929	1.4741	0.249204	0.522725	479	504	275	350	448	331	436	461	374	400
ENSMUSG00000001285.13	Myg1	-0.0528245	4.63585	0.358706	0.560915	0.775382	255	350	256	331	217	328	374	337	294	291
ENSMUSG00000001288.16	Rarg	-0.12206	6.64698	1.24784	0.28691	0.560831	952	1317	1145	1319	816	1163	1321	1398	1484	1349
ENSMUSG00000001289.13	Pfdn5	-0.179011	6.49723	2.87645	0.116937	0.355911	880	1212	888	1015	888	1187	1279	1473	1129	1085
ENSMUSG00000001300.17	Efnb2	-0.193995	7.94256	5.80758	0.0338619	0.185495	2322	3216	2331	3217	2218	3479	3465	2759	4027	3285
ENSMUSG00000001305.6	Rrp15	0.114036	3.19049	1.69246	0.218907	0.487982	112	140	100	104	85	122	123	96	109	108
ENSMUSG00000001313.13	Rnd2	-0.12859	3.24335	0.606824	0.451822	0.699313	89	142	63	131	95	125	154	132	100	116
ENSMUSG00000001323.18	Srr	-0.141267	4.90186	2.36574	0.151252	0.405368	362	362	271	338	297	470	397	301	456	400
ENSMUSG00000001333.10	Sync	0.415653	1.68416	3.05279	0.107396	0.340777	49	30	53	28	38	35	33	31	35	36
ENSMUSG00000001334.10	Fndc5	-0.13489	3.17565	0.406448	0.536347	0.760465	86	97	81	165	64	89	161	126	119	105
ENSMUSG00000001348.16	Acp5	0.560033	4.58122	9.89784	0.00891501	0.0862815	367	483	208	322	283	218	269	330	214	203
ENSMUSG00000001349.6	Cnn1	-0.0296426	5.56322	0.0697476	0.796409	0.910879	505	588	569	480	518	558	737	607	655	524
ENSMUSG00000001366.15	Fbxo9	-0.0957607	5.49165	3.00964	0.109638	0.344843	486	579	445	551	441	647	590	523	640	596
ENSMUSG00000001376.18	Vps50	0.00779604	4.70105	0.00899991	0.926064	0.969876	358	315	254	300	265	352	331	304	373	308
ENSMUSG00000001380.8	Hars	0.0071729	5.24787	0.0107019	0.9194	0.967218	421	531	415	448	375	517	529	497	480	416
ENSMUSG00000001383.10	Zmat2	-0.0922024	5.86637	1.17595	0.300539	0.573704	674	775	589	684	536	799	823	869	754	626
ENSMUSG00000001403.14	Ube2c	1.35705	3.78962	3.36985	0.092548	0.316884	251	181	336	186	160	31	31	350	36	23
ENSMUSG00000001415.11	Smg5	0.00964981	6.19804	0.0560855	0.816987	0.922116	859	1052	739	909	704	930	1042	826	995	934
ENSMUSG00000001416.14	Cct3	0.130345	6.68804	3.84946	0.0745859	0.2819	1202	1567	1192	1230	1032	1334	1318	1298	1274	1123
ENSMUSG00000001418.14	Glmp	0.0488814	6.77758	0.460214	0.511033	0.743562	1169	1680	1161	1491	989	1416	1534	1393	1346	1268
ENSMUSG00000001419.18	Mef2d	-0.0127958	7.3474	0.0619433	0.807869	0.917529	1943	2275	1584	2125	1487	2068	2283	1911	2154	2148
ENSMUSG00000001420.14	Tmem79	0.50617	3.08483	2.49609	0.141404	0.391454	132	108	163	68	84	85	65	147	72	70
ENSMUSG00000001424.15	Snd1	0.0275318	6.6639	0.204516	0.659568	0.837888	1189	1573	1003	1273	922	1402	1410	1244	1234	1193
ENSMUSG00000001435.16	Col18a1	0.285268	6.31704	10.4079	0.00771041	0.0789322	921	1401	868	1124	792	1053	967	692	985	959
ENSMUSG00000001436.16	Slc19a1	0.0323911	3.03067	0.0926364	0.766325	0.894343	91	118	77	91	91	110	93	96	104	108
ENSMUSG00000001440.6	Kpnb1	0.0896955	7.55786	2.26323	0.159615	0.416419	2348	2657	1963	2167	2053	2575	2511	2009	2570	2165
ENSMUSG00000001441.14	Npepps	0.112597	6.40948	5.73182	0.0348332	0.188695	1080	1219	882	1072	852	1064	1065	922	1153	1070
ENSMUSG00000001444.3	Tbx21	0.744624	1.77629	11.6473	0.00550257	0.0662286	59	57	27	44	51	30	37	40	27	24
ENSMUSG00000001445.11	Mrpl10	-0.00451547	5.36742	0.00323669	0.955614	0.980803	446	601	442	520	374	477	599	555	541	486
ENSMUSG00000001467.6	Cyp51	-0.00622965	5.73292	0.00267826	0.95962	0.982572	689	696	633	550	477	832	585	715	678	614
ENSMUSG00000001472.18	Tcf25	0.0290981	8.26679	0.434303	0.522948	0.751293	3701	4355	3098	3950	2936	4003	4255	3644	3954	3846
ENSMUSG00000001473.8	Tubb6	0.272891	5.0964	7.58271	0.0181922	0.131481	405	570	383	514	306	363	390	420	401	411
ENSMUSG00000001482.16	Def8	0.122392	4.91256	1.80331	0.205387	0.472531	345	412	354	407	286	389	403	363	308	387
ENSMUSG00000001493.10	Meox1	-0.32439	4.33598	17.7118	0.00134922	0.0284356	202	260	182	206	179	318	290	224	314	297
ENSMUSG00000001496.16	Nkx2-1	-0.346308	7.508	32.0287	0.000127306	0.00622848	1835	2423	1526	2147	1421	2837	2868	2311	2635	2532
ENSMUSG00000001497.19	Pax9	1.24172	2.72561	2.12562	0.171792	0.432687	125	83	187	9	102	9	21	168	26	15
ENSMUSG00000001504.11	Irx2	-0.5347	5.96799	37.7805	6.15474e-05	0.00412204	594	801	453	730	416	984	1081	847	972	901
ENSMUSG00000001506.11	Col1a1	0.0969629	8.56038	1.54442	0.238866	0.511207	4820	6230	3811	4315	3571	5133	5371	4415	4471	4220
ENSMUSG00000001507.17	Itga3	0.0194061	8.14978	0.0516852	0.824174	0.926332	2946	4454	2788	3929	2580	3877	3983	2830	3839	3761
ENSMUSG00000001508.16	Sgca	0.817651	1.43318	4.28164	0.0619301	0.257185	48	38	54	31	17	15	22	47	20	14
ENSMUSG00000001517.15	Foxm1	0.833885	3.42357	38.4267	5.70361e-05	0.00387152	153	220	148	125	140	118	87	87	98	102
ENSMUSG00000001518.13	Itfg2	0.0886776	4.27971	2.03092	0.180873	0.444847	235	288	201	240	188	252	246	237	259	213
ENSMUSG00000001521.13	Tulp3	-0.0203162	5.20197	0.0901511	0.769379	0.896379	400	546	355	495	326	462	527	447	474	475
ENSMUSG00000001524.15	Gtf2h4	-0.103425	3.25774	1.16431	0.30283	0.575935	121	136	81	113	78	125	140	117	134	114
ENSMUSG00000001525.11	Tubb5	0.241462	8.45462	8.26673	0.0145868	0.114484	3756	6067	3757	4632	3881	4700	4406	3976	4131	3585
ENSMUSG00000001542.8	Ell2	-0.0776313	4.95633	0.573357	0.464261	0.708379	424	414	306	317	278	415	430	308	483	422
ENSMUSG00000001552.15	Jup	-0.0354589	8.74655	0.14587	0.709523	0.866095	4174	6311	4809	5561	3772	5191	5454	5681	6111	5570
ENSMUSG00000001555.11	Fkbp10	-0.00300755	5.25392	0.00138282	0.970978	0.987093	402	574	426	459	342	551	563	458	454	437
ENSMUSG00000001569.11	Nom1	0.0180345	5.03473	0.068941	0.79756	0.911039	400	443	306	407	342	408	495	390	449	359
ENSMUSG00000001576.16	Ergic1	0.065852	6.37574	1.20132	0.295628	0.568579	887	1252	891	1108	787	1071	1187	923	1142	930
ENSMUSG00000001583.14	Tnk1	0.0929281	3.60098	0.835274	0.379638	0.643764	123	204	120	155	119	168	174	133	141	135
ENSMUSG00000001588.13	Acap1	0.329275	4.39478	1.44341	0.253905	0.528016	287	289	150	199	394	180	224	326	223	230
ENSMUSG00000001604.15	Tcea3	0.0510929	4.61118	0.336456	0.573146	0.781463	301	314	280	315	217	294	335	332	301	276
ENSMUSG00000001627.13	Ifrd1	0.15419	5.98443	6.13055	0.0300686	0.174981	739	929	738	850	598	778	806	775	824	680
ENSMUSG00000001630.14	Stk38l	-0.105125	5.00308	1.9878	0.185213	0.449286	405	376	295	372	322	470	451	358	467	398
ENSMUSG00000001632.17	Brpf1	0.0764112	5.74083	0.91515	0.35856	0.626313	660	773	531	751	474	731	730	515	678	712
ENSMUSG00000001642.19	Akr1b3	-0.0274752	6.67905	0.130347	0.724661	0.873098	1143	1348	1159	1228	963	1325	1530	1385	1260	1170
ENSMUSG00000001663.11	Gstt1	-0.150278	6.17101	4.98326	0.0464814	0.220803	723	984	659	956	643	985	1132	904	929	943
ENSMUSG00000001665.12	Gstt3	-0.239333	5.35611	6.06939	0.0307462	0.177176	457	509	430	426	338	536	701	526	491	600
ENSMUSG00000001666.9	Ddt	-0.0344835	4.51395	0.0848298	0.776077	0.899666	232	338	203	344	195	247	361	289	301	286
ENSMUSG00000001672.15	Marveld3	0.348949	3.52481	8.88021	0.0120561	0.102121	143	201	125	173	103	152	159	104	119	115
ENSMUSG00000001674.12	Ddx18	-0.0597836	5.04812	1.3506	0.26888	0.542839	403	432	317	392	320	453	447	385	474	416
ENSMUSG00000001687.16	Ubl3	-0.126495	7.49465	4.81092	0.0497971	0.229197	1914	2228	1838	2175	1765	2505	2745	2004	2609	2339
ENSMUSG00000001700.11	Gramd3	0.253972	4.49464	1.82227	0.203186	0.470332	304	306	279	203	294	223	270	348	264	206
ENSMUSG00000001707.9	Eef1e1	-0.102575	3.085	1.06543	0.323339	0.594123	102	108	77	91	85	118	116	95	134	96
ENSMUSG00000001729.15	Akt1	0.0296124	7.56859	0.283645	0.604528	0.802266	2110	2902	1908	2431	1801	2474	2811	2175	2435	2267
ENSMUSG00000001739.15	Cldn15	-0.132019	3.80901	1.19388	0.297056	0.570346	183	183	102	191	114	204	191	178	203	161
ENSMUSG00000001741.13	Il16	0.142422	5.23413	1.12302	0.311162	0.583289	473	548	310	398	529	506	458	427	482	431
ENSMUSG00000001750.17	Tcirg1	0.353113	6.39713	31.603	0.000134865	0.00643125	1109	1368	1024	1162	819	893	1043	847	1001	994
ENSMUSG00000001751.10	Naglu	0.161443	4.89964	3.40338	0.0911307	0.314259	306	520	310	410	287	373	397	332	354	357
ENSMUSG00000001755.13	Coasy	0.0369372	4.66137	0.146924	0.70853	0.865674	308	358	268	304	237	277	397	341	304	284
ENSMUSG00000001761.8	Smo	-0.0794188	5.46861	1.47182	0.249549	0.523011	544	585	424	528	405	624	681	461	626	553
ENSMUSG00000001763.15	Tspan33	0.0298497	1.76973	0.0190103	0.892737	0.955716	36	46	29	36	42	51	51	49	32	25
ENSMUSG00000001767.6	Crnkl1	-0.189778	4.83926	7.68212	0.0176072	0.128673	308	378	262	311	278	429	365	383	407	373
ENSMUSG00000001768.17	Rin2	0.240005	7.36303	9.18867	0.0109822	0.0966084	1828	2487	1949	2429	1632	2130	2180	1591	1857	2015
ENSMUSG00000001774.9	Chordc1	-0.0672761	5.94455	0.593294	0.456783	0.70297	723	811	612	709	608	785	796	701	1076	718
ENSMUSG00000001783.4	Rtcb	-0.00913543	6.67906	0.0290481	0.867649	0.944926	1192	1427	1027	1263	997	1315	1432	1352	1301	1224
ENSMUSG00000001785.14	Pwp1	0.0149387	4.52406	0.0356562	0.85354	0.938421	243	334	235	271	244	296	324	277	336	240
ENSMUSG00000001786.15	Fbxo7	0.0225506	4.64784	0.132945	0.722058	0.871974	312	348	247	288	256	312	356	300	348	284
ENSMUSG00000001794.14	Capns1	-0.0133438	7.97908	0.0227301	0.88279	0.950741	2591	3621	2765	3266	2310	3331	3676	3495	2956	2883
ENSMUSG00000001802.17	Lrp3	-0.00308035	4.27205	0.00141012	0.970693	0.987003	198	251	213	255	187	246	292	222	232	249
ENSMUSG00000001829.18	Clpb	0.121326	4.74843	4.42766	0.0582553	0.249106	324	422	267	346	262	347	331	309	355	313
ENSMUSG00000001833.18	Septin7	-0.0616244	7.68526	0.633665	0.442243	0.69434	2535	2559	2094	2208	2157	2975	2595	2326	3034	2666
ENSMUSG00000001844.11	Zdhhc4	-0.244851	4.90498	8.16701	0.0150556	0.117005	292	399	288	373	235	410	454	442	398	380
ENSMUSG00000001847.15	Rac1	-0.102858	8.72063	4.23006	0.0632953	0.26045	4410	5530	4300	5144	4093	5911	5978	5272	5849	5239
ENSMUSG00000001855.16	Nup214	0.150106	5.76524	6.76385	0.0240057	0.153026	691	848	542	722	521	677	697	562	704	688
ENSMUSG00000001864.14	Aif1l	0.340503	3.19034	1.97305	0.186729	0.450804	144	116	139	85	89	105	87	148	99	69
ENSMUSG00000001870.17	Ltbp1	0.135834	6.81351	3.05093	0.107491	0.340864	1324	1798	1192	1521	1026	1582	1518	1086	1347	1410
ENSMUSG00000001891.17	Ugp2	0.0477524	6.49705	0.191958	0.669462	0.843488	1190	1076	1134	1044	813	1167	1121	1222	1243	967
ENSMUSG00000001909.17	Trmt1	0.0884326	5.05683	1.57524	0.234517	0.506077	398	454	333	423	362	403	449	433	398	388
ENSMUSG00000001910.6	Nacc1	0.191175	6.63031	8.34861	0.0142148	0.113355	1215	1564	1014	1376	974	1253	1396	937	1293	1124
ENSMUSG00000001911.17	Nfix	-0.0714242	7.49631	1.47699	0.248768	0.522518	1961	2593	1756	2370	1571	2469	2572	2023	2534	2377
ENSMUSG00000001918.18	Slc1a5	0.229429	7.86697	7.64199	0.0178406	0.129749	3143	3623	2301	3454	2187	2568	3023	2825	3024	2437
ENSMUSG00000001924.16	Uba1	0.0804057	7.87389	3.00389	0.109941	0.345363	2885	3384	2385	2991	2324	3249	3149	2531	3007	2828
ENSMUSG00000001930.18	Vwf	0.304097	8.97356	5.98653	0.0316936	0.180359	7571	7412	5036	7146	5107	5814	8285	4230	6053	4989
ENSMUSG00000001942.9	Siae	0.00257856	4.76721	0.00211953	0.964075	0.984728	309	376	282	334	266	356	365	292	378	360
ENSMUSG00000001943.9	Vsig2	-0.332177	4.54733	6.23421	0.0289605	0.170702	215	262	226	334	158	299	416	291	324	345
ENSMUSG00000001946.15	Esam	-0.135456	7.94528	5.03316	0.0455716	0.218561	2528	3238	2495	3236	2123	3347	3690	3085	3428	3135
ENSMUSG00000001948.11	Spa17	-0.17646	3.06183	1.28363	0.280445	0.553942	107	100	79	81	76	108	124	139	88	99
ENSMUSG00000001962.9	Fam50a	-0.109976	4.89045	1.50621	0.244411	0.51757	297	436	317	344	254	370	459	386	440	328
ENSMUSG00000001964.15	Emd	0.0366276	5.53461	0.387432	0.545877	0.765762	552	604	488	608	450	606	617	585	626	514
ENSMUSG00000001983.8	Taco1	0.131474	2.97477	1.46157	0.25111	0.525332	91	102	72	111	89	95	115	89	89	88
ENSMUSG00000001986.17	Gria3	-0.195787	4.62649	3.17645	0.101278	0.330603	222	283	277	304	227	391	369	253	379	311
ENSMUSG00000001995.10	Sipa1l2	-0.224849	6.59272	8.99865	0.0116296	0.0994589	976	1246	929	1194	812	1444	1379	1040	1592	1288
ENSMUSG00000001998.16	Ap4e1	0.336735	3.9592	4.16023	0.0652018	0.263855	222	226	165	209	172	206	183	93	233	174
ENSMUSG00000001999.16	Blvra	0.071407	4.12598	0.881344	0.36726	0.633609	204	253	180	227	165	225	242	218	193	211
ENSMUSG00000002006.13	Pdzd4	-0.249869	2.97569	6.647	0.0250056	0.156288	83	102	71	87	65	124	109	96	124	89
ENSMUSG00000002007.6	Srpk3	0.158553	2.6339	0.873471	0.369332	0.635327	84	85	66	73	61	63	83	98	59	64
ENSMUSG00000002010.18	Idh3g	-0.0412188	6.20783	0.653509	0.435374	0.689762	854	980	758	915	697	952	1008	982	971	913
ENSMUSG00000002012.14	Pnck	0.0326711	1.6491	0.0277326	0.87065	0.94571	38	46	37	26	27	37	38	44	28	42
ENSMUSG00000002014.13	Ssr4	0.106598	5.61796	2.27656	0.158494	0.415465	581	704	513	624	513	704	656	574	530	583
ENSMUSG00000002015.6	Bcap31	-0.0879852	6.7116	2.00588	0.183377	0.447644	1177	1368	1075	1286	961	1361	1477	1463	1392	1262
ENSMUSG00000002017.11	Fam98a	-0.109674	5.36261	4.05692	0.0681526	0.269649	481	535	394	467	400	552	571	505	622	503
ENSMUSG00000002020.16	Ltbp2	-0.117815	7.14564	1.46134	0.251145	0.525334	1549	2081	1210	1896	1207	2168	1920	1420	2014	2025
ENSMUSG00000002028.14	Kmt2a	0.0179478	6.72082	0.0758669	0.787897	0.90653	1348	1448	1000	1219	1108	1393	1469	1096	1503	1328
ENSMUSG00000002031.14	Ift46	-0.0735203	5.04344	0.983224	0.341944	0.610952	320	489	330	405	313	448	485	426	418	398
ENSMUSG00000002032.18	Tmem25	-0.0597214	1.44241	0.159085	0.71194	0.866888	35	33	27	31	19	32	43	29	35	30
ENSMUSG00000002033.15	Cd3g	0.577254	2.81139	2.32882	0.154198	0.409519	99	115	45	60	150	88	72	110	41	43
ENSMUSG00000002043.18	Trappc6a	-0.229582	4.00294	3.89995	0.0729543	0.278641	149	213	166	174	142	210	251	251	222	171
ENSMUSG00000002052.7	Supt6	0.061031	6.94277	1.50591	0.244455	0.51759	1511	1759	1247	1632	1141	1606	1685	1311	1647	1543
ENSMUSG00000002055.10	Spag5	1.21168	2.40798	62.5856	5.74481e-06	0.000801034	71	91	78	93	83	50	37	43	42	30
ENSMUSG00000002058.14	Unc119	-0.198294	4.27076	3.6064	0.083095	0.298896	217	293	162	198	170	253	288	278	233	265
ENSMUSG00000002059.19	Rab34	-0.0545469	4.70332	0.350745	0.56523	0.777139	280	396	210	352	247	348	411	302	334	315
ENSMUSG00000002064.11	Sdf2	0.0327394	5.45446	0.0887587	0.77111	0.897286	484	623	526	513	405	533	648	632	499	472
ENSMUSG00000002068.17	Ccne1	1.04203	1.44587	24.487	0.00039036	0.0128062	34	48	35	36	47	26	14	22	25	22
ENSMUSG00000002083.14	Bbc3	-0.253784	3.51846	5.31368	0.0408384	0.205574	116	156	89	148	93	152	181	163	143	153
ENSMUSG00000002100.16	Mybpc3	-0.195522	3.28314	0.596796	0.45549	0.70237	120	78	89	119	102	77	229	109	139	112
ENSMUSG00000002102.16	Psmc3	0.0608308	6.62271	0.666195	0.431073	0.686198	1173	1367	1081	1196	982	1289	1366	1332	1156	1071
ENSMUSG00000002103.17	Acp2	0.0728211	6.15164	1.17266	0.301184	0.574384	895	1110	645	895	696	940	998	719	944	885
ENSMUSG00000002105.16	Slc39a13	-0.0246228	5.71289	0.103369	0.75363	0.887528	506	722	599	656	508	684	774	599	671	685
ENSMUSG00000002107.19	Celf2	-0.0209817	6.62503	0.0812796	0.780674	0.902422	1226	1314	934	1111	1055	1357	1279	1063	1514	1222
ENSMUSG00000002108.11	Nr1h3	-0.0521875	5.35463	0.454058	0.513818	0.745438	419	567	387	570	383	559	630	482	567	454
ENSMUSG00000002109.15	Ddb2	0.00819547	4.00839	0.00633849	0.937921	0.973705	163	210	164	192	188	241	195	184	230	179
ENSMUSG00000002111.9	Spi1	0.328081	4.872	12.1505	0.0048259	0.0615762	442	481	303	347	311	366	358	322	291	331
ENSMUSG00000002129.12	Sf3a1	0.0294802	5.98324	0.251521	0.625531	0.815198	772	906	579	738	692	822	877	725	839	779
ENSMUSG00000002147.19	Stat6	0.00339353	7.34322	0.00379476	0.951945	0.979238	2036	2273	1607	1971	1532	2114	2284	1767	2134	2189
ENSMUSG00000002204.10	Napsa	0.053453	8.30942	0.461839	0.510302	0.743071	3324	5081	3165	4383	2919	4400	4566	3441	3894	3870
ENSMUSG00000002205.17	Vrk3	-0.0160632	5.06237	0.0428796	0.839597	0.931987	368	469	307	401	366	421	457	451	422	405
ENSMUSG00000002210.12	Smg9	0.04199	4.37417	0.214575	0.651906	0.832788	245	310	195	272	194	253	298	285	242	230
ENSMUSG00000002221.12	Paxip1	0.249538	5.07875	9.07048	0.0113797	0.0985914	430	497	340	498	356	410	422	299	429	433
ENSMUSG00000002222.15	Rmnd5a	-0.0838595	6.91571	1.75685	0.210916	0.478731	1403	1522	1220	1330	1253	1699	1607	1364	1784	1580
ENSMUSG00000002227.16	Mov10	0.394468	4.87947	27.1587	0.00025578	0.00990836	394	534	300	415	303	330	354	279	372	306
ENSMUSG00000002228.8	Ppm1j	0.0177486	2.02878	0.00958758	0.923696	0.969234	38	65	54	36	35	45	51	56	52	47
ENSMUSG00000002233.14	Rhoc	-0.0666288	6.26824	0.496949	0.494966	0.731671	766	1167	754	984	706	944	1182	1100	1006	849
ENSMUSG00000002249.22	Tead3	0.0138998	5.05808	0.048366	0.829812	0.928686	365	488	349	433	301	433	422	382	455	440
ENSMUSG00000002250.17	Ppard	0.00921682	5.24351	0.0232534	0.88146	0.950142	482	538	381	453	343	506	481	451	495	495
ENSMUSG00000002257.9	Def6	0.393256	3.83906	6.32504	0.0280296	0.167485	174	204	168	162	209	171	149	189	136	142
ENSMUSG00000002265.18	Peg3	-0.0467298	4.53772	0.101917	0.755303	0.888632	344	258	199	262	242	263	320	225	370	341
ENSMUSG00000002274.14	Metrn	-0.172	3.31578	1.74157	0.212776	0.481077	106	150	86	103	91	130	178	136	125	103
ENSMUSG00000002279.20	Lmf1	0.081764	4.00553	0.502774	0.492502	0.729817	204	240	170	207	132	189	236	205	161	205
ENSMUSG00000002280.12	Ciao3	0.0667127	4.43538	1.31148	0.275554	0.54897	256	302	232	276	206	257	287	258	282	271
ENSMUSG00000002289.17	Angptl4	1.13078	5.05799	17.5538	0.00139374	0.0290488	272	632	521	692	508	205	432	307	240	166
ENSMUSG00000002297.17	Dbf4	0.595976	3.08097	26.6262	0.000277572	0.010277	138	137	90	102	111	91	87	81	84	85
ENSMUSG00000002307.17	Daxx	0.35922	5.27446	16.1139	0.00189043	0.0350824	603	608	413	519	378	481	433	451	416	398
ENSMUSG00000002308.17	Cd320	0.116114	2.95277	0.6092	0.45096	0.698562	86	111	97	105	59	85	126	88	80	92
ENSMUSG00000002319.17	Ipo4	0.169005	5.21618	4.88115	0.0484125	0.22579	484	594	417	430	351	475	526	425	435	396
ENSMUSG00000002320.16	Tm9sf1	0.0164444	6.53667	0.128796	0.726229	0.873178	1093	1345	962	1149	861	1246	1256	1154	1209	1091
ENSMUSG00000002324.9	Rec8	0.353284	3.17085	3.48694	0.0877123	0.30787	120	156	119	123	63	79	123	122	86	90
ENSMUSG00000002325.16	Irf9	0.761967	6.64999	107.371	3.74442e-07	0.000148486	1698	1718	1300	1557	1058	1077	1006	882	924	923
ENSMUSG00000002326.7	Gmpr2	0.0428677	4.09649	0.18717	0.673338	0.845896	158	255	172	222	188	233	238	190	200	219
ENSMUSG00000002329.8	Mdp1	-0.0269095	5.11705	0.0777191	0.785395	0.904964	388	435	379	430	338	444	483	497	480	347
ENSMUSG00000002332.17	Dhrs1	-0.035428	5.42646	0.202155	0.661399	0.839014	469	598	463	487	425	561	598	601	521	514
ENSMUSG00000002342.18	Tmem161a	-0.0492262	5.13744	0.465172	0.50881	0.742116	381	484	365	451	316	444	541	462	440	416
ENSMUSG00000002343.12	Armc6	0.0241015	3.1283	0.0458991	0.834136	0.93053	97	126	102	105	72	108	107	120	109	104
ENSMUSG00000002345.19	Borcs8	-0.135481	3.80736	2.4793	0.142626	0.393272	143	187	136	166	131	226	200	160	198	156
ENSMUSG00000002346.17	Slc25a42	-0.0540482	4.86506	0.29208	0.59927	0.798938	321	397	252	416	270	336	470	366	416	325
ENSMUSG00000002365.11	Snx9	0.00598354	5.92877	0.0132383	0.910397	0.963194	746	843	665	726	545	810	827	746	824	714
ENSMUSG00000002372.10	Ranbp3	0.0105402	5.9995	0.0437081	0.838079	0.93153	722	875	622	818	666	801	925	781	835	770
ENSMUSG00000002379.8	Ndufa11	-0.0273355	4.90317	0.0415959	0.84198	0.932858	290	406	316	439	261	407	422	459	354	294
ENSMUSG00000002393.15	Nr2f6	-0.118088	5.22153	1.81022	0.204581	0.471885	362	570	348	446	349	482	572	517	481	445
ENSMUSG00000002395.15	Use1	-0.162469	5.74293	8.56774	0.0132735	0.108131	579	710	518	615	494	737	786	744	709	664
ENSMUSG00000002396.9	Ocel1	-0.267957	5.11937	11.286	0.00605836	0.0700816	329	492	306	430	277	537	524	424	472	489
ENSMUSG00000002409.19	Dyrk1b	0.146616	4.28228	1.4497	0.252932	0.527095	194	280	237	266	194	227	256	277	212	207
ENSMUSG00000002413.16	Braf	-0.0151042	6.17203	0.0333925	0.858208	0.941081	939	950	692	845	711	987	1005	682	1036	985
ENSMUSG00000002416.14	Ndufb2	-0.166269	4.87787	4.10248	0.0668317	0.267007	296	375	281	379	265	396	424	433	384	356
ENSMUSG00000002428.13	Hltf	-0.0901525	5.50708	2.60532	0.133768	0.382137	547	611	438	497	444	631	623	526	669	577
ENSMUSG00000002455.15	Prpf6	0.0187462	5.93088	0.126625	0.728442	0.874234	772	812	586	800	580	811	831	717	765	783
ENSMUSG00000002458.14	Rgs19	0.185951	4.5139	4.97142	0.0467006	0.221438	280	345	215	272	282	300	292	247	274	261
ENSMUSG00000002475.17	Abhd3	-0.131506	2.42278	0.656627	0.43431	0.688868	56	83	40	58	52	85	86	45	77	61
ENSMUSG00000002477.6	Snrpd1	0.0368668	4.48037	0.0857193	0.774941	0.899314	242	263	268	282	230	332	266	318	270	224
ENSMUSG00000002486.16	Tchp	0.0507817	4.10297	0.513269	0.488116	0.72613	187	259	175	218	167	204	231	193	227	226
ENSMUSG00000002489.17	Tiam1	0.0256953	5.17896	0.0692097	0.797176	0.911039	496	462	405	358	367	496	476	456	451	429
ENSMUSG00000002496.11	Tsc2	0.00567493	7.04394	0.00841782	0.928487	0.971142	1518	1918	1316	1766	1173	1799	1839	1375	1797	1718
ENSMUSG00000002500.16	Rpl3l	1.83466	1.63929	4.75505	0.0509327	0.232089	75	34	71	68	21	3	7	67	1	3
ENSMUSG00000002504.16	Slc9a3r2	-0.0143294	8.55425	0.0262473	0.874128	0.946919	3606	5610	3652	5510	3441	5101	5415	4140	5030	4785
ENSMUSG00000002524.18	Puf60	0.0019931	6.73434	0.00139366	0.970865	0.987093	1155	1485	1115	1370	1033	1418	1573	1294	1345	1246
ENSMUSG00000002546.18	Golga2	0.0215151	6.70908	0.139668	0.715455	0.868512	1257	1479	1061	1326	983	1372	1483	1065	1417	1386
ENSMUSG00000002550.17	Uck1	0.0450442	5.39781	0.261102	0.619095	0.810859	495	627	387	585	394	476	540	562	596	492
ENSMUSG00000002578.19	Ikzf4	-0.21134	2.15509	2.88658	0.116361	0.355411	44	57	44	48	37	59	55	61	55	66
ENSMUSG00000002580.8	Mien1	-0.217805	4.64609	2.74044	0.125026	0.366957	253	335	241	264	236	341	414	409	320	242
ENSMUSG00000002588.14	Pon1	-0.546616	5.56232	4.89736	0.0480995	0.225305	685	366	334	431	379	661	1266	539	707	490
ENSMUSG00000002602.17	Axl	0.254975	7.51842	24.7232	0.000375551	0.0125203	2384	2821	2121	2466	1775	2124	2325	1911	2304	2146
ENSMUSG00000002603.16	Tgfb1	0.080532	6.00466	1.38458	0.263261	0.536348	685	1025	628	868	632	852	836	790	787	756
ENSMUSG00000002608.9	Ccdc97	0.102409	5.75476	2.35944	0.151749	0.406141	596	809	539	765	533	689	737	665	635	628
ENSMUSG00000002617.15	Zfp40	-0.132265	3.92112	1.7679	0.209584	0.476856	170	207	151	165	135	184	215	155	248	214
ENSMUSG00000002625.11	Akap8l	0.0102586	6.73286	0.0379506	0.848964	0.936248	1236	1499	1019	1436	1005	1410	1508	1204	1350	1376
ENSMUSG00000002633.5	Shh	-0.180685	3.36833	2.00803	0.18316	0.447485	142	135	86	108	83	134	184	120	143	120
ENSMUSG00000002635.12	Pdcd2l	0.207266	3.41492	2.67986	0.128854	0.373907	163	146	98	138	108	150	139	96	147	103
ENSMUSG00000002658.10	Gtf2f1	0.0937507	5.07712	1.44279	0.254001	0.528083	367	477	392	429	337	431	462	438	403	365
ENSMUSG00000002660.9	Clpp	-0.192602	4.13765	2.97025	0.111736	0.347848	165	206	199	213	153	229	266	265	231	208
ENSMUSG00000002661.15	Alkbh7	-0.0900638	2.635	0.348863	0.56626	0.777421	62	81	73	69	53	63	97	93	78	71
ENSMUSG00000002668.9	Dennd1c	0.32727	4.42411	3.89059	0.0732537	0.279029	313	337	186	222	307	251	240	281	207	236
ENSMUSG00000002679.15	Med6	-0.0870655	3.86325	1.04059	0.328803	0.599119	147	182	139	194	144	206	207	173	214	161
ENSMUSG00000002688.9	Prkd1	-0.167078	4.52527	6.25533	0.0287408	0.169975	251	282	214	279	218	362	315	274	339	277
ENSMUSG00000002699.14	Lcp2	0.647429	4.23329	24.8053	0.00037056	0.0124088	320	340	187	223	251	183	203	201	176	175
ENSMUSG00000002718.15	Cse1l	0.102813	5.7673	2.55356	0.13732	0.385871	697	729	571	646	594	743	684	562	749	656
ENSMUSG00000002728.15	Naa20	0.0492343	5.07165	0.556004	0.47094	0.712939	381	477	356	405	347	447	419	437	441	379
ENSMUSG00000002731.7	Prkra	-0.106658	3.99363	1.5081	0.244132	0.517343	174	207	171	163	158	222	222	205	233	176
ENSMUSG00000002732.15	Fkbp7	-0.170976	4.43935	4.10038	0.066892	0.267019	210	267	217	273	202	326	330	290	265	263
ENSMUSG00000002733.9	Plekha3	-0.0358839	5.63576	0.192038	0.669398	0.843478	547	667	466	689	472	740	673	488	716	641
ENSMUSG00000002741.10	Ykt6	-0.0237454	6.70736	0.335965	0.573421	0.781627	1183	1471	1047	1271	1021	1416	1482	1259	1350	1297
ENSMUSG00000002748.8	Baz1b	0.10769	7.30635	4.5633	0.0550764	0.242037	1916	2219	1629	2090	1634	2017	2118	1715	2247	1774
ENSMUSG00000002763.17	Pex6	-0.00969964	5.69933	0.0263156	0.873966	0.946919	611	771	514	667	447	644	749	629	690	649
ENSMUSG00000002767.14	Mrpl2	0.00846016	4.27281	0.00378162	0.952028	0.979257	195	284	214	235	185	234	293	301	212	191
ENSMUSG00000002768.9	Mea1	-0.0329162	5.22703	0.122204	0.733016	0.876105	429	488	410	431	365	492	525	545	423	443
ENSMUSG00000002769.10	Gnmt	-0.316855	1.88395	2.681	0.128781	0.373907	27	32	34	54	33	61	57	39	56	41
ENSMUSG00000002771.13	Grin2d	0.0599524	2.2455	0.14732	0.708158	0.865511	43	74	43	63	49	48	69	47	57	69
ENSMUSG00000002778.15	Kdelr1	-0.028174	6.88208	0.176123	0.682511	0.850476	1296	1664	1218	1465	1116	1504	1707	1604	1434	1423
ENSMUSG00000002781.20	Tmem143	0.073403	3.6423	0.366309	0.556856	0.772676	165	178	124	136	128	135	159	183	148	147
ENSMUSG00000002797.10	Ggct	-0.0393039	2.64038	0.056501	0.816324	0.922027	82	74	68	55	64	70	76	62	93	97
ENSMUSG00000002799.7	Jag2	0.301297	5.69744	7.35245	0.0196383	0.136639	519	922	587	796	514	645	582	533	728	517
ENSMUSG00000002803.15	Btbd6	0.0334023	4.12477	0.26851	0.618486	0.810492	207	247	189	206	163	221	253	201	235	197
ENSMUSG00000002804.5	Nudt14	-0.192007	3.81949	3.11566	0.10423	0.335607	135	196	133	160	131	190	218	216	171	164
ENSMUSG00000002808.8	Epdr1	-0.0334543	4.37259	0.195836	0.666365	0.841275	218	254	233	261	202	290	306	236	276	240
ENSMUSG00000002812.5	Flii	0.0815995	7.39252	1.24276	0.287845	0.561493	2136	2580	1591	2171	1588	2256	2332	1625	2203	2169
ENSMUSG00000002814.16	Top3a	0.013145	3.5899	0.0188892	0.893077	0.955876	138	176	121	163	98	160	163	119	173	152
ENSMUSG00000002820.7	Atg4d	0.0769774	4.90314	1.0246	0.332391	0.603035	375	422	326	366	280	334	402	388	371	372
ENSMUSG00000002825.9	Qtrt1	0.103416	2.76427	0.58905	0.458357	0.704076	82	98	56	95	69	73	103	89	76	72
ENSMUSG00000002831.15	Plin4	1.32855	5.86346	18.2269	0.00121531	0.026623	1358	1201	505	1416	475	289	417	505	663	265
ENSMUSG00000002833.12	Hdgfl2	0.065286	5.95776	1.56513	0.235932	0.507822	722	863	648	845	596	789	861	772	782	712
ENSMUSG00000002835.10	Chaf1a	0.38681	3.91985	22.7534	0.000522876	0.015452	183	244	184	202	169	177	185	170	167	141
ENSMUSG00000002844.10	Adprh	0.0588566	5.64104	1.00554	0.336743	0.607492	600	687	543	672	442	659	707	582	646	562
ENSMUSG00000002845.15	Tmem39a	0.113529	4.8249	3.45506	0.0889975	0.310656	341	400	309	393	257	367	377	307	386	318
ENSMUSG00000002846.10	Timmdc1	0.0819788	3.58777	0.630662	0.443298	0.694496	135	169	137	159	107	155	151	162	156	120
ENSMUSG00000002847.8	Pla1a	0.864596	1.22868	6.64394	0.0250325	0.156391	51	45	27	33	11	16	27	28	17	12
ENSMUSG00000002870.9	Mcm2	0.576986	4.52028	71.4295	2.99073e-06	0.000570473	315	386	259	330	290	266	266	206	223	225
ENSMUSG00000002871.15	Tpra1	-0.162159	5.66252	9.73442	0.00934724	0.0889789	527	645	497	615	470	708	729	677	679	650
ENSMUSG00000002881.15	Nab1	0.126524	6.23103	1.50675	0.244331	0.517547	1077	908	817	807	863	941	1025	812	1075	797
ENSMUSG00000002885.15	Adgre5	-0.0621467	9.19255	0.357158	0.561749	0.775965	6102	8797	5715	7498	5255	9132	8103	5293	8331	7993
ENSMUSG00000002897.6	Il17ra	0.177973	5.67986	9.99848	0.00866061	0.0844704	668	789	505	630	554	672	655	555	617	604
ENSMUSG00000002900.18	Lamb1	0.0572465	7.46539	1.0502	0.326674	0.597119	2120	2487	1887	2228	1702	2388	2313	1814	2527	2182
ENSMUSG00000002910.12	Arrdc2	0.455374	4.37612	9.20018	0.0109444	0.0965511	206	302	210	386	274	257	246	185	200	238
ENSMUSG00000002944.16	Cd36	-0.209961	10.0986	4.25175	0.0627169	0.259139	14369	12573	9338	12334	10100	15923	17257	11004	16749	15508
ENSMUSG00000002948.20	Map2k7	-0.0778062	6.25206	2.1352	0.170907	0.431461	835	1091	709	984	690	1059	1046	912	1002	1029
ENSMUSG00000002949.16	Timm44	0.0652161	5.10403	0.979468	0.342831	0.611564	398	505	351	425	349	412	493	440	433	384
ENSMUSG00000002957.12	Ap2a2	0.0309645	6.82556	0.366416	0.556799	0.772676	1266	1690	1152	1487	1063	1470	1577	1241	1577	1396
ENSMUSG00000002963.18	Pnkp	0.0473331	4.76047	0.548327	0.473948	0.715337	312	402	267	326	280	344	403	325	341	303
ENSMUSG00000002968.10	Med25	-0.0625471	6.04149	1.09859	0.316246	0.588148	703	914	633	898	591	866	936	815	854	866
ENSMUSG00000002980.15	Bcam	-0.0624762	9.13991	0.633065	0.442453	0.69434	5379	8348	5956	7398	5016	8040	7888	6959	7324	7044
ENSMUSG00000002981.11	Clptm1	0.0682807	7.00568	1.46845	0.25006	0.523719	1511	1943	1273	1697	1224	1701	1813	1354	1612	1639
ENSMUSG00000002983.18	Relb	0.0960305	4.68079	0.935719	0.353416	0.622426	361	365	212	303	285	323	345	320	318	286
ENSMUSG00000002984.18	Tomm40	0.0611579	4.72817	0.471658	0.505928	0.739746	300	395	274	364	234	325	390	351	317	283
ENSMUSG00000002985.17	Apoe	-0.0694884	9.02439	0.386148	0.546532	0.76612	5919	7905	4840	6857	4244	6057	8019	7766	6540	5969
ENSMUSG00000002996.18	Hbp1	-0.0171929	6.64724	0.0621258	0.807592	0.917333	1099	1404	1142	1129	964	1484	1294	1105	1357	1278
ENSMUSG00000002997.16	Prkar2b	-0.00562869	5.26838	0.000845875	0.9773	0.990827	664	523	253	450	349	409	444	459	661	510
ENSMUSG00000003031.15	Cdkn1b	-0.149325	6.50561	4.177	0.0647378	0.263149	1037	1175	856	1001	895	1226	1241	976	1416	1319
ENSMUSG00000003032.9	Klf4	-0.344156	7.9688	6.49105	0.0264189	0.162368	2518	3065	2306	3610	1451	3580	4017	3438	3809	3278
ENSMUSG00000003033.16	Ap1m1	0.10689	5.73509	3.8441	0.074762	0.282211	637	812	538	719	501	692	747	587	641	644
ENSMUSG00000003037.17	Rab8a	0.148262	6.12623	4.0429	0.0685655	0.270441	800	989	765	933	743	817	936	918	799	791
ENSMUSG00000003038.16	Hmgn2	0.0948816	7.1525	1.20994	0.293985	0.567156	1472	2000	1603	1817	1557	1946	1811	1873	1695	1541
ENSMUSG00000003039.10	Fam32a	-0.0224463	6.56904	0.169869	0.687857	0.853464	1129	1240	977	1240	860	1187	1329	1203	1251	1198
ENSMUSG00000003051.14	Elf3	0.417989	4.69218	12.9051	0.00398639	0.0545897	284	476	343	348	259	255	292	310	275	284
ENSMUSG00000003062.14	Stard3nl	-0.137234	5.60071	9.26463	0.0107354	0.0954737	521	645	463	557	476	685	689	584	697	624
ENSMUSG00000003068.18	Stk11	-0.0128983	6.80577	0.0692431	0.797128	0.911039	1308	1514	1145	1417	1055	1402	1600	1379	1431	1437
ENSMUSG00000003070.7	Efna2	-0.183811	1.36037	0.751352	0.403889	0.665013	27	38	24	32	11	28	41	31	34	31
ENSMUSG00000003072.16	Atp5d	-0.0248289	6.61777	0.0306069	0.864183	0.943032	973	1461	990	1330	904	1109	1477	1616	1095	1055
ENSMUSG00000003099.12	Ppp5c	0.192132	5.90523	8.78365	0.0124176	0.103668	708	930	621	833	613	702	865	625	690	732
ENSMUSG00000003119.15	Cdk12	0.0195723	5.53591	0.0439633	0.837615	0.93153	575	629	436	556	493	681	642	414	652	597
ENSMUSG00000003123.16	Lipe	0.462145	6.15949	7.23701	0.0204148	0.140087	1221	1183	563	1156	730	687	775	961	818	617
ENSMUSG00000003131.8	Pafah1b2	-0.135215	6.74248	7.62733	0.0179268	0.130045	1244	1432	1018	1202	1003	1543	1491	1225	1592	1400
ENSMUSG00000003134.11	Tbc1d8	0.0934607	5.51267	2.26075	0.159824	0.416666	577	640	490	560	449	572	683	473	565	562
ENSMUSG00000003135.16	Cnot11	0.0486568	4.79073	0.36869	0.555596	0.772066	286	405	307	312	302	392	379	320	337	323
ENSMUSG00000003153.11	Slc2a3	0.0777713	3.32622	0.206941	0.6577	0.836573	171	114	82	105	111	124	112	130	135	118
ENSMUSG00000003154.16	Foxj2	-0.0627869	6.16231	1.10822	0.314228	0.58581	902	965	640	902	654	953	969	834	985	979
ENSMUSG00000003161.16	Sri	-0.0652733	6.89011	2.2655	0.159423	0.416243	1421	1523	1179	1439	1127	1662	1692	1434	1613	1440
ENSMUSG00000003166.21	Dgcr2	0.0651513	6.92801	2.05016	0.178979	0.442368	1429	1783	1205	1562	1234	1626	1588	1338	1607	1533
ENSMUSG00000003184.16	Irf3	-0.065673	6.32547	1.009	0.335947	0.606856	819	1171	807	1000	746	1073	1209	1026	980	1002
ENSMUSG00000003190.13	Bcl2l12	-0.0219722	3.81865	0.0427761	0.839788	0.932005	140	202	155	187	120	159	193	193	191	170
ENSMUSG00000003198.11	Zfp959	-0.289026	3.75231	9.19096	0.0109746	0.0966084	137	174	130	122	127	210	184	159	203	191
ENSMUSG00000003199.17	Mpnd	-0.106243	4.99493	1.55334	0.237596	0.509503	321	466	290	395	305	448	495	427	380	376
ENSMUSG00000003200.11	Sh3gl1	0.148651	5.76554	3.36615	0.0927062	0.317222	658	829	639	643	531	708	721	692	588	610
ENSMUSG00000003206.8	Ebi3	0.268275	1.61336	1.43641	0.254995	0.529201	38	54	24	34	35	30	39	47	24	29
ENSMUSG00000003208.10	Yju2	0.0565022	3.41782	0.303783	0.592138	0.794751	132	164	104	122	102	132	146	142	116	129
ENSMUSG00000003226.8	Ranbp2	-0.024556	6.96642	0.0579548	0.814024	0.920773	1593	1483	1212	1433	1379	1767	1640	1198	1959	1618
ENSMUSG00000003228.10	Grk5	-0.101995	6.51487	1.9731	0.186724	0.450804	979	1124	867	1133	965	1337	1258	968	1303	1259
ENSMUSG00000003233.13	Dvl3	-0.0606338	5.94039	0.8511	0.375316	0.639923	741	859	602	795	498	786	905	739	805	809
ENSMUSG00000003234.17	Abcf3	-0.0558691	5.47559	0.822936	0.383061	0.646906	516	588	460	554	399	579	592	600	603	541
ENSMUSG00000003235.14	Eif2b5	-0.0244799	5.58474	0.132524	0.722478	0.872217	520	667	506	598	454	631	659	656	601	564
ENSMUSG00000003269.18	Cyth2	-0.0858188	5.54009	1.50098	0.245182	0.518408	465	644	495	606	401	627	670	595	607	586
ENSMUSG00000003271.18	Sult2b1	0.408893	2.11788	0.569078	0.465893	0.709266	52	38	120	25	32	28	43	102	32	24
ENSMUSG00000003273.15	Car11	-0.111075	1.14729	0.3387	0.571888	0.78058	27	24	20	26	17	20	39	27	30	22
ENSMUSG00000003283.16	Hck	0.227799	5.60914	11.4329	0.0058247	0.0686104	657	783	509	640	469	667	587	500	571	576
ENSMUSG00000003299.11	Mrpl4	-0.0513407	5.59021	0.411529	0.533855	0.758367	523	688	518	599	411	634	726	653	596	548
ENSMUSG00000003308.16	Keap1	0.147888	6.10734	6.81652	0.0235707	0.151516	881	1083	688	913	651	855	982	768	858	766
ENSMUSG00000003309.15	Ap1m2	0.0712277	4.69496	0.517213	0.486485	0.725335	315	367	316	307	221	354	373	327	287	282
ENSMUSG00000003316.15	Glg1	0.138281	7.14682	3.79351	0.0764465	0.285742	1733	2015	1576	1813	1434	2017	1905	1308	1834	1694
ENSMUSG00000003344.15	Btbd2	0.032936	5.59766	0.27994	0.606869	0.803935	515	713	511	633	461	618	689	591	587	598
ENSMUSG00000003345.17	Csnk1g2	-0.0565583	6.9621	0.903385	0.361552	0.628376	1330	1818	1242	1544	1159	1728	1847	1513	1515	1607
ENSMUSG00000003346.15	Abhd17a	-0.162409	5.58267	2.64773	0.130944	0.377573	422	681	520	588	405	648	717	683	635	573
ENSMUSG00000003348.11	Mob3a	-0.0237279	5.73956	0.178054	0.680883	0.849286	621	737	484	682	539	676	724	670	709	688
ENSMUSG00000003352.15	Cacnb3	0.0229844	4.79141	0.0868786	0.773471	0.898549	300	420	253	364	278	384	380	347	321	332
ENSMUSG00000003354.7	Ccdc65	-0.0562561	2.82888	0.212004	0.653843	0.834414	83	103	58	95	59	78	102	92	102	83
ENSMUSG00000003355.8	Fkbp11	0.110746	2.36484	0.34284	0.569581	0.779135	52	84	49	67	50	68	94	59	51	40
ENSMUSG00000003360.16	Ddx23	-0.000833055	6.54415	0.000390383	0.984577	0.994476	1085	1248	915	1206	933	1260	1291	1071	1225	1183
ENSMUSG00000003363.16	Pld3	0.117616	6.57096	2.14069	0.170403	0.430622	1057	1558	1015	1293	848	1163	1358	1140	1083	1139
ENSMUSG00000003378.10	Grik5	-0.0791335	4.36226	1.35301	0.268475	0.542579	229	292	198	254	181	287	323	244	266	239
ENSMUSG00000003379.8	Cd79a	0.250576	5.18567	0.760253	0.401204	0.662403	516	530	232	378	599	360	365	676	328	374
ENSMUSG00000003380.12	Rabac1	-0.152105	7.12285	3.75953	0.0776041	0.288602	1392	1844	1351	1829	1238	1849	2121	1959	1736	1787
ENSMUSG00000003382.19	Etv3	0.00820825	6.17142	0.0224797	0.883433	0.951187	891	989	707	894	697	1019	912	790	1050	875
ENSMUSG00000003402.15	Prkcsh	-0.0202166	6.14361	0.0806935	0.781443	0.90255	718	1025	753	904	662	889	1038	922	868	869
ENSMUSG00000003418.12	St8sia6	0.626993	3.26015	16.1414	0.00187916	0.0350026	141	190	89	111	135	80	104	99	108	88
ENSMUSG00000003420.9	Fcgrt	-0.0331439	6.69065	0.196462	0.66587	0.84104	1141	1448	997	1360	975	1244	1539	1412	1276	1258
ENSMUSG00000003421.14	Nosip	0.1212	5.46699	1.90444	0.193992	0.459297	467	682	442	634	447	549	614	571	535	459
ENSMUSG00000003423.16	Pih1d1	0.0217209	4.48938	0.065179	0.803029	0.914168	224	346	253	269	211	280	313	289	281	266
ENSMUSG00000003429.12	Rps11	-0.000744944	8.02979	4.57182e-05	0.994722	0.998341	2830	3672	2604	3179	2792	3155	3638	4047	2979	2966
ENSMUSG00000003435.10	Supt5	0.0973836	6.91271	3.0259	0.108787	0.343023	1425	1794	1187	1617	1205	1555	1640	1217	1651	1479
ENSMUSG00000003437.15	Paf1	-0.0340323	6.10039	0.352157	0.56446	0.776931	721	930	681	905	678	897	1005	861	933	786
ENSMUSG00000003438.18	Timm50	0.0588613	4.41607	0.291394	0.599694	0.799008	211	312	211	283	234	244	336	279	254	229
ENSMUSG00000003444.9	Med29	-0.204694	3.51156	3.81044	0.0758774	0.28477	110	138	122	150	85	166	165	149	158	140
ENSMUSG00000003452.16	Bicd1	-0.332733	2.41815	3.43027	0.0900129	0.31232	74	66	45	38	42	69	71	61	91	81
ENSMUSG00000003458.13	Ncstn	0.0353369	7.0095	0.392844	0.543132	0.763974	1386	1942	1368	1669	1205	1682	1837	1489	1621	1596
ENSMUSG00000003464.14	Pex19	-0.0265044	6.31205	0.179289	0.679847	0.848908	879	1028	827	1070	740	1062	1006	1043	1071	979
ENSMUSG00000003469.10	Phyhip	1.4514	1.84472	5.17775	0.043054	0.211192	78	47	114	21	27	13	14	66	13	11
ENSMUSG00000003477.6	Inmt	-0.296737	10.5382	6.95464	0.0224737	0.147114	13862	15706	14486	17989	14416	18314	21806	23992	21453	19829
ENSMUSG00000003484.5	Cyp4f18	0.782999	3.42574	21.8278	0.00061513	0.0172294	182	198	107	161	134	81	90	131	97	100
ENSMUSG00000003500.14	Impdh1	-0.199134	7.04544	10.7274	0.00705403	0.0757642	1265	1829	1205	1544	1278	1886	1999	1579	1861	1806
ENSMUSG00000003518.14	Dusp3	-0.128972	7.83141	1.99982	0.18399	0.448089	2397	3159	2033	3131	1969	3332	3306	2277	3571	2972
ENSMUSG00000003526.13	Prodh	-0.00788775	4.37259	0.0144965	0.906257	0.961947	236	282	216	262	191	262	323	239	271	241
ENSMUSG00000003527.10	Ess2	0.156273	4.46666	4.14951	0.0655008	0.264653	290	322	229	289	213	269	253	278	265	272
ENSMUSG00000003528.16	Slc25a1	-0.177747	5.87668	2.03989	0.179986	0.443501	736	840	484	710	452	752	753	959	840	693
ENSMUSG00000003531.16	Dgcr6	-0.0755986	4.61077	0.577466	0.462703	0.707376	246	329	256	308	228	310	341	366	285	300
ENSMUSG00000003534.18	Ddr1	0.0445867	6.52926	0.364559	0.557785	0.773073	1215	1411	897	1176	774	1132	1347	1039	1202	1158
ENSMUSG00000003541.7	Ier3	-0.382285	6.65817	13.6797	0.00329817	0.0491594	939	1220	1080	1123	708	1359	1622	1568	1516	1297
ENSMUSG00000003545.4	Fosb	-0.321887	3.88768	1.46243	0.250978	0.525204	174	135	217	147	71	163	201	197	319	173
ENSMUSG00000003546.11	Klc4	-0.179684	4.90877	7.3525	0.019638	0.136639	281	414	299	354	275	427	439	380	404	401
ENSMUSG00000003549.10	Ercc1	-0.0739257	3.99436	0.924864	0.356117	0.62429	174	208	167	192	147	198	224	214	200	207
ENSMUSG00000003559.9	As3mt	-0.102865	4.6059	1.64243	0.225395	0.495114	253	360	216	309	222	361	372	298	323	270
ENSMUSG00000003573.16	Homer3	-0.272217	5.3171	10.9699	0.00659964	0.0730464	367	609	353	449	326	580	597	514	600	520
ENSMUSG00000003575.14	Crtc1	-0.064348	4.79269	0.461526	0.510443	0.743071	333	413	265	326	234	385	370	266	412	394
ENSMUSG00000003581.15	Rnf215	0.00270595	5.80851	0.00159304	0.968852	0.986003	596	798	555	796	510	688	802	689	750	681
ENSMUSG00000003585.14	Sec14l2	0.341826	4.46812	6.26709	0.0286193	0.169456	212	407	244	366	212	259	312	202	231	254
ENSMUSG00000003604.15	Aven	0.143961	3.29716	0.989111	0.34056	0.610142	114	152	81	135	109	100	121	139	136	96
ENSMUSG00000003617.17	Cp	0.491615	8.26804	34.4127	9.31297e-05	0.00515562	4840	4731	3354	4065	3786	3447	4041	2737	3466	2955
ENSMUSG00000003623.5	Crot	0.141	5.21205	1.63103	0.226909	0.497239	477	449	496	431	361	504	434	462	467	399
ENSMUSG00000003644.18	Rps6ka1	0.0642987	6.27759	0.966775	0.345853	0.614845	881	1209	724	1012	783	1043	1004	951	920	967
ENSMUSG00000003660.11	Snrnp200	0.110224	7.03728	3.05843	0.107107	0.340568	1681	1811	1393	1578	1390	1792	1691	1307	1825	1572
ENSMUSG00000003662.11	Ciao1	-0.0240147	5.38645	0.128955	0.726068	0.873124	467	580	440	528	380	594	575	546	506	492
ENSMUSG00000003665.8	Has1	0.0640117	2.01738	0.0584237	0.813289	0.920494	41	57	64	53	16	54	59	47	44	42
ENSMUSG00000003680.17	Taf6l	-0.0535653	2.69204	0.196424	0.6659	0.84104	77	88	62	66	64	86	111	68	80	72
ENSMUSG00000003721.15	Insig2	-0.0114447	5.59587	0.0500731	0.826888	0.927387	584	635	502	608	448	640	643	582	694	572
ENSMUSG00000003731.14	Kpna6	0.00839954	6.43184	0.0143288	0.906798	0.961976	1174	1160	843	1024	806	1146	1244	881	1216	1090
ENSMUSG00000003746.17	Man1a	0.207569	6.10873	3.73339	0.0785094	0.290596	1017	1002	599	803	841	882	826	672	905	854
ENSMUSG00000003752.10	Itpkc	0.270525	4.04128	3.27201	0.0968428	0.32336	238	207	228	201	150	181	204	231	171	164
ENSMUSG00000003762.14	Coq8b	-0.0603074	5.00828	0.438978	0.52076	0.74978	358	457	327	390	288	406	483	469	401	350
ENSMUSG00000003778.15	Brd8	0.133243	5.97149	3.2561	0.0975644	0.324762	832	892	648	744	666	815	842	581	840	797
ENSMUSG00000003779.17	Kif20a	1.4107	2.87804	53.8185	1.19267e-05	0.00124782	109	147	127	101	119	62	36	58	60	39
ENSMUSG00000003808.19	Farsa	0.0530083	4.96572	0.683582	0.42529	0.682574	369	452	293	388	332	399	441	386	377	369
ENSMUSG00000003809.15	Gcdh	-0.0796071	4.45919	1.20538	0.294853	0.567885	236	266	235	295	194	298	307	277	296	272
ENSMUSG00000003810.14	Mast2	0.208423	5.86817	9.0423	0.011477	0.0988264	662	920	651	870	537	739	784	602	728	652
ENSMUSG00000003812.14	Dnase2a	-0.0448997	4.8013	0.327184	0.578405	0.785259	334	386	277	329	256	373	433	370	330	314
ENSMUSG00000003813.16	Rad23a	0.0637209	5.85755	0.887709	0.365598	0.632224	631	858	620	748	569	767	829	735	683	641
ENSMUSG00000003814.9	Calr	0.191813	8.91951	10.3298	0.00788179	0.0798727	6225	7682	5097	6147	4856	6254	6697	5451	5703	5165
ENSMUSG00000003824.13	Syce2	0.342009	1.52695	2.99949	0.110174	0.345734	33	48	22	36	38	25	38	37	28	27
ENSMUSG00000003847.17	Nfat5	-0.19618	7.42796	3.30549	0.0953463	0.320735	2186	1974	1557	1783	1714	2495	2303	1758	2850	2511
ENSMUSG00000003848.15	Nob1	0.00462754	4.35897	0.00293912	0.957702	0.981938	259	282	203	263	178	268	275	265	297	210
ENSMUSG00000003849.9	Nqo1	-0.127817	3.16797	0.0813833	0.780538	0.902422	170	73	105	75	59	76	282	128	59	57
ENSMUSG00000003863.19	Ppfia3	1.16322	1.2654	5.36288	0.0400705	0.204193	52	28	56	16	26	15	13	41	8	12
ENSMUSG00000003865.17	Gys1	0.411127	5.59657	10.5992	0.00730925	0.0769155	639	733	631	782	416	497	531	632	515	486
ENSMUSG00000003868.15	Ruvbl2	0.116405	5.20464	2.44367	0.145263	0.396985	404	570	410	486	349	464	478	473	462	398
ENSMUSG00000003873.12	Bax	0.0165329	5.2801	0.0242913	0.878866	0.948752	383	567	417	519	371	441	609	533	466	435
ENSMUSG00000003882.6	Il7r	0.444818	4.51201	3.85246	0.0744878	0.281751	290	310	188	229	458	255	271	230	247	239
ENSMUSG00000003923.15	Tfam	-0.0385217	4.86892	0.32404	0.58021	0.786769	350	378	289	324	309	381	389	376	409	347
ENSMUSG00000003929.12	Zfp81	-0.111822	3.76569	1.31673	0.274645	0.548308	160	173	113	152	147	182	199	142	197	185
ENSMUSG00000003948.18	Mmd	-0.0716397	6.09259	0.72983	0.410497	0.670835	914	932	590	789	633	870	962	831	1080	778
ENSMUSG00000003949.17	Hlf	-0.0646573	6.08462	0.460167	0.511054	0.743562	697	872	708	923	628	938	957	705	1145	758
ENSMUSG00000003955.9	Fam162a	-0.0990128	4.5225	0.453092	0.514258	0.745703	247	284	279	269	190	282	304	394	281	253
ENSMUSG00000003970.10	Rpl8	-0.0364839	8.61374	0.115651	0.739971	0.879725	3900	5741	4006	4897	3868	4710	5958	5846	4683	4350
ENSMUSG00000003992.16	Ssbp2	0.0718855	4.1009	0.793987	0.391279	0.65455	208	220	198	205	171	197	224	215	230	204
ENSMUSG00000004018.10	Fancl	-0.155178	2.75736	1.21781	0.292495	0.56573	59	90	76	63	70	106	91	74	86	93
ENSMUSG00000004032.11	Gstm5	0.0290613	3.31091	0.0285785	0.868712	0.945376	118	127	113	99	108	139	129	158	91	104
ENSMUSG00000004035.13	Gstm7	-0.182005	2.09524	1.40068	0.260654	0.533767	46	44	43	55	34	56	58	68	51	48
ENSMUSG00000004040.17	Stat3	0.138302	7.96124	9.47728	0.0100787	0.0926277	3187	3674	2566	3286	2440	3058	3314	2768	3212	2990
ENSMUSG00000004043.15	Stat5a	-0.0658288	4.64798	0.983675	0.341837	0.610936	318	350	220	290	236	324	348	312	340	322
ENSMUSG00000004044.10	Cavin1	-0.212274	9.30964	20.7955	0.000741558	0.0196045	6833	8026	6038	7657	5508	9244	9134	8125	9183	8355
ENSMUSG00000004054.10	Map3k11	-0.111398	6.91083	2.55884	0.136952	0.385488	1315	1798	1094	1542	1009	1611	1723	1367	1725	1654
ENSMUSG00000004056.16	Akt2	0.130869	7.1963	3.80228	0.0761512	0.285028	1908	2289	1472	1941	1328	1769	1989	1782	1747	1743
ENSMUSG00000004069.18	Dnaja3	-0.0787229	5.5671	1.82097	0.203335	0.47036	548	629	476	611	404	617	665	615	649	589
ENSMUSG00000004070.16	Hmox2	0.0433992	5.5601	0.300468	0.594139	0.796255	568	691	509	526	466	628	683	615	545	521
ENSMUSG00000004071.14	Cdip1	-0.155502	6.27028	8.15303	0.0151227	0.11733	834	988	709	1024	677	1070	1091	994	1118	975
ENSMUSG00000004085.15	Map3k20	0.0419386	6.47841	0.400085	0.5395	0.762384	1095	1084	1040	1089	875	1188	1191	1048	1226	1024
ENSMUSG00000004096.10	Cwc15	-0.149471	5.60589	6.40627	0.0272272	0.164972	496	657	491	604	422	693	730	626	637	615
ENSMUSG00000004098.8	Col5a3	0.0284359	3.13018	0.0213975	0.886251	0.952562	138	101	82	93	86	108	83	137	94	122
ENSMUSG00000004099.17	Dnmt1	0.307261	6.00079	12.6875	0.00420942	0.0563129	828	1036	649	811	767	833	812	541	826	702
ENSMUSG00000004100.13	Ppan	-0.169971	4.52414	3.74893	0.0779696	0.289255	269	298	211	248	217	299	385	315	278	286
ENSMUSG00000004105.9	Angptl2	-0.135952	7.35849	2.59946	0.134164	0.382643	1696	2308	1603	2245	1276	2383	2422	1791	2408	2136
ENSMUSG00000004110.18	Cacna1e	0.778165	2.13903	25.5497	0.000328686	0.0114153	75	84	43	65	48	39	39	47	43	34
ENSMUSG00000004127.13	Trmt10a	-0.0714982	2.46448	0.140387	0.71476	0.868046	60	73	62	37	66	74	69	74	66	71
ENSMUSG00000004151.18	Etv1	-0.197895	4.33387	3.92184	0.0722607	0.277638	215	228	191	249	190	329	268	211	330	250
ENSMUSG00000004187.12	Kifc2	-0.28181	4.03184	11.1095	0.00635386	0.0717359	188	223	142	164	133	217	264	212	222	233
ENSMUSG00000004207.15	Psap	0.132911	10.1281	4.51215	0.0562498	0.244614	13786	17129	11403	14435	11243	13543	15271	14047	13244	12789
ENSMUSG00000004221.17	Ikbkg	-0.0113817	5.85452	0.0186422	0.893774	0.956146	802	722	570	635	581	793	885	623	791	670
ENSMUSG00000004233.15	Wars2	0.178933	3.28437	3.21791	0.0993231	0.327588	103	146	117	133	91	111	117	104	126	123
ENSMUSG00000004263.16	Atn1	-0.0192017	6.91114	0.0398215	0.845338	0.934654	1288	1927	1142	1612	1028	1601	1867	1235	1480	1663
ENSMUSG00000004264.18	Phb2	0.0571188	5.99653	0.529083	0.481635	0.721323	721	885	683	833	633	807	851	895	754	714
ENSMUSG00000004266.16	Ptpn6	0.520728	5.68444	21.1456	0.000695514	0.018749	748	873	503	642	723	526	584	567	494	543
ENSMUSG00000004267.17	Eno2	0.0395144	2.69136	0.0978302	0.760086	0.891063	65	109	54	80	65	82	80	72	96	72
ENSMUSG00000004268.12	Emg1	-0.0335523	5.56279	0.171483	0.686466	0.852584	558	646	454	556	478	586	684	671	619	515
ENSMUSG00000004270.14	Lpcat3	-0.0464129	5.5061	0.449602	0.515852	0.746718	567	695	429	492	412	623	663	544	599	550
ENSMUSG00000004285.13	Atp6v1f	-0.0988031	5.8119	0.85942	0.373074	0.63871	572	760	589	664	539	738	770	890	647	676
ENSMUSG00000004317.15	Clcn5	0.0573235	3.96605	0.564503	0.467649	0.710311	206	203	165	173	161	205	210	175	199	192
ENSMUSG00000004319.16	Clcn3	-0.045894	5.95055	0.552663	0.472245	0.71383	767	793	622	689	625	830	809	697	909	810
ENSMUSG00000004328.16	Hif3a	1.5294	2.99066	59.1457	7.56745e-06	0.00097017	81	159	115	185	133	46	51	60	49	53
ENSMUSG00000004356.9	Utp20	0.102699	4.3572	2.95588	0.112514	0.349365	246	282	234	261	194	254	266	226	274	249
ENSMUSG00000004360.10	9330159F19Rik	0.696609	3.00608	11.6314	0.00552578	0.06628	95	101	139	135	88	73	59	90	99	67
ENSMUSG00000004364.15	Cul3	-0.0434782	6.83555	0.338167	0.572186	0.7806	1407	1358	1137	1345	1202	1546	1583	1197	1715	1469
ENSMUSG00000004383.19	Large1	0.0537443	4.7465	0.644688	0.438406	0.691473	303	354	312	347	252	355	366	284	374	319
ENSMUSG00000004393.11	Ddx56	0.0680683	4.59721	1.17773	0.30019	0.573401	271	360	243	290	260	337	330	263	316	276
ENSMUSG00000004394.13	Tmed4	-0.045916	6.38267	0.848432	0.376039	0.640671	886	1168	847	1087	768	1093	1141	1040	1159	1035
ENSMUSG00000004446.13	Bid	0.302027	3.47712	5.41348	0.0392988	0.202252	146	190	125	136	109	115	137	151	107	122
ENSMUSG00000004451.15	Ralb	-0.190882	6.37022	22.7361	0.000524445	0.0154655	884	1092	807	964	722	1146	1267	1034	1163	1086
ENSMUSG00000004455.17	Ppp1cc	-0.0788562	7.33216	2.91496	0.114766	0.353042	1907	2143	1545	1877	1580	2198	2287	2049	2196	1962
ENSMUSG00000004460.18	Dnajb11	0.124847	6.23132	6.47649	0.0265557	0.162567	918	1136	820	951	715	987	1066	804	957	839
ENSMUSG00000004462.8	Tbccd1	0.0753351	4.04095	0.657705	0.433944	0.688735	190	256	177	207	144	236	204	167	198	222
ENSMUSG00000004473.11	Clec11a	0.290203	3.88466	3.82109	0.0755223	0.284057	177	291	140	169	164	212	212	146	153	132
ENSMUSG00000004500.10	Zfp324	-0.0573013	3.66192	0.443856	0.518496	0.748504	137	184	129	164	100	175	167	151	176	155
ENSMUSG00000004508.7	Gab2	0.0255566	5.79947	0.126992	0.728066	0.874234	630	802	540	729	551	733	735	546	805	750
ENSMUSG00000004530.13	Coro1c	0.0366266	7.38561	0.569036	0.465909	0.709266	1884	2424	1717	2226	1576	2288	2334	1918	2145	1995
ENSMUSG00000004535.13	Tax1bp1	-0.0101491	7.79865	0.0421552	0.840937	0.932627	2566	2887	2348	2781	2202	3070	3094	2465	3144	2702
ENSMUSG00000004558.16	Ndrg2	0.214168	6.78546	1.10962	0.313936	0.585338	1370	1247	1543	1650	973	1013	1271	1888	1286	1058
ENSMUSG00000004561.15	Mettl17	0.000345897	3.97498	1.31554e-05	0.997169	0.999285	179	232	145	186	161	180	246	206	198	176
ENSMUSG00000004562.17	Arhgef40	-0.0718618	5.82651	1.94169	0.190004	0.454688	625	796	533	693	553	799	821	614	784	742
ENSMUSG00000004565.16	Pnpla6	0.0429485	5.64949	0.511732	0.488754	0.726621	529	769	529	635	487	676	708	570	674	567
ENSMUSG00000004567.17	Mcoln1	0.0470597	5.69749	0.690759	0.422939	0.680322	571	770	520	689	505	677	764	600	671	586
ENSMUSG00000004568.14	Arhgef18	-0.0290303	6.84454	0.301451	0.593544	0.795748	1338	1618	1101	1419	1114	1674	1516	1253	1590	1476
ENSMUSG00000004591.17	Pkn2	0.101439	6.38658	0.758643	0.401688	0.662983	1172	1075	837	1004	891	1134	1063	695	1301	1050
ENSMUSG00000004609.12	Cd33	0.234888	4.49881	5.87461	0.0330295	0.183593	291	350	248	243	267	288	275	206	309	261
ENSMUSG00000004610.5	Etfb	-0.0145608	6.09469	0.0183276	0.894668	0.956671	776	928	691	881	652	782	1013	1053	806	755
ENSMUSG00000004612.10	Nkg7	0.933997	3.20976	13.6331	0.00333538	0.0493722	162	143	113	101	163	81	74	124	62	60
ENSMUSG00000004626.15	Stxbp2	-0.0131162	6.01485	0.0777304	0.78538	0.904964	747	933	650	743	644	833	881	793	849	829
ENSMUSG00000004631.16	Sgce	-0.125885	5.91494	6.20055	0.0293149	0.171752	626	820	588	779	530	845	874	740	854	752
ENSMUSG00000004633.18	Chn2	0.0584936	3.33743	0.168622	0.688937	0.853969	144	155	93	124	78	125	174	104	129	102
ENSMUSG00000004637.16	Wwox	0.015305	3.40716	0.0180603	0.895434	0.956903	129	169	93	117	104	123	151	130	120	146
ENSMUSG00000004642.14	Slbp	0.131601	5.18482	2.53228	0.138815	0.387595	410	481	437	438	404	480	470	434	481	372
ENSMUSG00000004655.6	Aqp1	-0.0555507	9.60375	0.576448	0.463088	0.707735	9076	10830	7268	10417	6856	10999	11351	7940	10837	10338
ENSMUSG00000004661.16	Arid3b	-0.0319002	4.80217	0.0763863	0.787192	0.905857	318	399	206	372	301	378	361	279	421	379
ENSMUSG00000004665.11	Cnn2	-0.232612	8.48391	14.6066	0.00265066	0.0426284	3420	4764	3355	4394	3169	5397	5248	4721	4951	4678
ENSMUSG00000004667.19	Polr2e	-0.067069	5.74058	0.875536	0.368787	0.63497	594	730	523	655	513	704	751	760	647	652
ENSMUSG00000004677.18	Myo9b	0.162482	6.70882	5.5616	0.0371404	0.196375	1280	1551	1115	1370	1075	1419	1402	945	1394	1247
ENSMUSG00000004698.12	Hdac9	-0.083487	3.3275	0.268543	0.6142	0.808268	153	124	72	105	101	140	139	92	155	134
ENSMUSG00000004707.15	Ly9	1.04103	3.61935	46.0542	2.48916e-05	0.00214338	236	227	133	163	187	102	116	117	92	86
ENSMUSG00000004709.15	Cd244a	0.279061	2.99479	3.49572	0.0873625	0.307155	127	91	93	105	77	112	78	85	88	93
ENSMUSG00000004730.16	Adgre1	0.878418	5.06109	41.9189	3.84369e-05	0.00288361	517	765	420	455	370	359	350	201	306	309
ENSMUSG00000004748.6	Mtfp1	0.032563	2.42463	0.0197056	0.890807	0.955082	52	79	61	88	29	58	84	80	63	47
ENSMUSG00000004768.15	Rab23	-0.0498113	4.71738	0.495479	0.495592	0.732182	286	361	257	303	276	392	361	279	379	315
ENSMUSG00000004771.13	Rab11a	-0.0520154	6.94882	0.476782	0.503672	0.737737	1424	1558	1383	1373	1219	1635	1598	1689	1705	1472
ENSMUSG00000004788.12	Eif2b2	0.118643	4.95879	2.70562	0.127209	0.370822	346	451	338	392	333	420	448	307	370	380
ENSMUSG00000004789.11	Dlst	0.00985707	6.99786	0.0276598	0.870819	0.945775	1486	1765	1256	1684	1236	1551	1762	1670	1739	1492
ENSMUSG00000004791.8	Pgf	0.192806	2.52295	1.66773	0.222082	0.49084	67	88	57	73	61	51	82	79	62	62
ENSMUSG00000004798.15	Ulk2	-0.0284987	6.32109	0.215749	0.651026	0.832229	888	1053	822	1015	785	1074	1070	834	1210	1037
ENSMUSG00000004815.13	Dgkq	-0.00786925	4.9101	0.0072411	0.933659	0.972734	352	417	311	410	246	373	448	298	461	369
ENSMUSG00000004837.3	Grap	-0.127919	6.51332	3.05146	0.107464	0.34085	903	1186	880	1210	866	1168	1380	1240	1184	1174
ENSMUSG00000004843.8	Chmp2b	-0.164947	6.04959	10.96	0.00661746	0.0731074	800	861	637	730	580	904	962	864	933	851
ENSMUSG00000004846.11	Plod3	0.196801	6.41789	8.88074	0.0120541	0.102121	999	1383	904	1230	804	1065	1188	955	991	950
ENSMUSG00000004849.15	Ap1s1	0.0430447	5.46414	0.164756	0.692315	0.856104	437	658	497	539	449	572	651	605	476	491
ENSMUSG00000004864.14	Mapk13	0.460768	3.88139	2.57861	0.135587	0.38453	192	189	263	168	149	120	190	258	114	103
ENSMUSG00000004865.17	Srpk1	0.146471	6.14196	6.02981	0.0311944	0.178938	928	971	743	829	790	867	962	817	898	784
ENSMUSG00000004880.12	Lbr	0.0324557	6.30091	0.165902	0.691309	0.855545	1045	968	819	896	839	960	1008	985	1146	926
ENSMUSG00000004885.6	Crabp2	1.28444	2.43719	0.961369	0.347152	0.615947	112	48	204	1	49	1	3	182	1	0
ENSMUSG00000004891.17	Nes	-0.161188	7.94175	1.83359	0.201885	0.468898	2742	3104	2123	3468	2079	3441	3362	2368	4381	3319
ENSMUSG00000004892.14	Bcan	-0.242293	2.70875	2.6597	0.13016	0.376044	66	86	65	86	38	107	96	75	86	83
ENSMUSG00000004895.10	Prcc	0.0518216	5.11564	0.743171	0.406381	0.666785	430	448	363	452	336	461	467	430	421	410
ENSMUSG00000004896.17	Rrnad1	-0.106379	5.30842	3.59739	0.0834326	0.299278	410	573	384	470	370	534	547	503	544	515
ENSMUSG00000004897.17	Hdgf	0.0887094	7.53651	1.28324	0.280514	0.554006	2203	2673	2160	2281	1741	2342	2470	2506	2210	2062
ENSMUSG00000004929.13	Thop1	0.386717	4.60403	2.04113	0.179865	0.443446	320	334	433	230	240	198	264	432	235	206
ENSMUSG00000004931.12	Apba3	0.117471	4.94943	1.47963	0.24837	0.522502	323	530	355	372	284	370	410	389	363	370
ENSMUSG00000004933.18	Matk	0.110094	1.57006	0.399968	0.539558	0.762384	40	39	30	27	32	35	36	41	28	34
ENSMUSG00000004934.15	Pias4	0.037953	4.44879	0.154384	0.701614	0.862369	234	339	225	297	187	276	306	252	243	304
ENSMUSG00000004936.9	Map2k1	0.114705	6.2845	6.20421	0.0292761	0.171658	959	1109	830	965	810	1072	971	840	1010	942
ENSMUSG00000004937.7	Sgta	0.0834037	6.1296	1.35122	0.268775	0.542773	801	1036	737	967	640	814	1031	877	854	808
ENSMUSG00000004945.16	Tmem242	-0.110299	4.9155	1.54039	0.239443	0.511447	315	384	286	386	297	444	388	438	377	360
ENSMUSG00000004947.16	Dtx2	-0.00359072	4.38748	0.00154077	0.969367	0.986196	238	319	216	249	185	238	330	271	259	246
ENSMUSG00000004951.11	Hspb1	0.136287	6.9212	0.303882	0.592078	0.794751	1241	1663	1903	1689	822	1050	1500	2116	1679	1042
ENSMUSG00000004952.14	Rasa4	0.400914	4.25865	13.1571	0.00374538	0.052662	299	306	205	239	205	204	206	245	208	190
ENSMUSG00000004961.8	Syt5	-0.0189802	3.46593	0.0137987	0.908529	0.962502	106	186	113	137	91	117	207	130	120	136
ENSMUSG00000004980.17	Hnrnpa2b1	-0.105061	9.19646	2.48879	0.141933	0.392584	7074	7619	5583	6611	5750	8177	8168	6543	9317	7237
ENSMUSG00000004994.13	Ccdc130	0.0354487	3.29325	0.0713796	0.794101	0.909962	91	140	100	149	88	144	127	129	114	101
ENSMUSG00000004996.10	Mri1	-0.0345912	4.04475	0.131094	0.72391	0.872618	185	230	165	197	158	203	249	229	182	203
ENSMUSG00000005034.16	Prkacb	-0.0128291	6.81986	0.0453651	0.835088	0.930573	1373	1586	1076	1342	1129	1517	1440	1232	1657	1489
ENSMUSG00000005043.14	Sgsh	-0.242063	5.27824	8.26949	0.0145741	0.114484	397	494	342	476	345	624	615	403	526	551
ENSMUSG00000005045.17	Chd5	0.0487854	1.91109	0.128261	0.75708	0.889131	41	48	42	44	36	51	47	35	42	54
ENSMUSG00000005054.8	Cstb	0.0753391	5.27877	0.474943	0.50448	0.738561	431	559	470	447	380	472	508	570	463	410
ENSMUSG00000005057.14	Sh2b2	0.115139	2.63852	0.311824	0.587342	0.791695	108	92	40	89	43	74	83	75	77	67
ENSMUSG00000005069.13	Pex5	0.025862	5.28319	0.171989	0.686032	0.852392	455	577	363	516	368	506	533	415	526	509
ENSMUSG00000005078.17	Jkamp	-0.14749	4.73105	7.13197	0.0211533	0.142822	300	356	264	304	228	356	382	342	388	326
ENSMUSG00000005087.18	Cd44	0.120573	7.38442	2.29542	0.156927	0.413559	2263	2513	1669	1947	1694	2306	2066	1683	2054	2240
ENSMUSG00000005089.16	Slc1a2	-0.0868462	2.13749	0.207391	0.657355	0.836457	57	49	42	52	37	70	84	38	52	41
ENSMUSG00000005102.14	Eif2ak4	0.0719082	4.37494	0.977041	0.343406	0.612182	265	321	197	234	209	277	285	218	267	254
ENSMUSG00000005103.13	Wdr1	0.0354203	7.58153	0.55534	0.471199	0.712973	2289	2629	1857	2424	2002	2505	2590	2304	2457	2360
ENSMUSG00000005107.14	Slc2a9	-0.0900573	3.15006	0.482614	0.501127	0.736296	88	133	64	109	97	120	140	95	120	108
ENSMUSG00000005124.11	Ccn4	-0.937785	3.11807	34.2835	9.46799e-05	0.00516931	71	92	61	56	57	178	147	93	184	125
ENSMUSG00000005125.14	Ndrg1	0.0356679	5.59228	0.111444	0.744555	0.882322	556	640	537	574	494	565	562	725	658	541
ENSMUSG00000005131.5	4930550C14Rik	-0.185897	1.30113	0.509246	0.489789	0.727228	32	14	24	25	27	34	23	29	35	37
ENSMUSG00000005142.11	Man2b1	0.200246	7.02651	10.5583	0.00739274	0.0771022	1650	2210	1344	1690	1241	1601	1683	1368	1714	1486
ENSMUSG00000005148.9	Klf5	0.0410273	5.8756	0.152144	0.70367	0.863239	697	719	742	657	582	772	721	821	738	664
ENSMUSG00000005150.17	Wdr83	-0.0723003	4.1975	0.680033	0.42646	0.683433	189	236	202	228	168	244	253	259	234	212
ENSMUSG00000005161.16	Prdx2	-0.0797833	6.63225	0.598045	0.455031	0.701951	1011	1383	1106	1186	886	1240	1500	1492	1189	1135
ENSMUSG00000005198.16	Polr2a	0.0439035	7.7971	0.547992	0.47408	0.715394	2409	3411	2170	2895	2236	2838	2859	2602	3026	2818
ENSMUSG00000005204.13	Senp3	0.00572533	6.1611	0.0199049	0.89026	0.954964	804	976	749	902	704	913	988	859	947	899
ENSMUSG00000005220.11	Corin	0.0190224	2.13003	0.00744987	0.932712	0.9726	54	45	31	55	58	38	72	51	68	43
ENSMUSG00000005225.16	Plekha8	0.192848	4.43845	6.70843	0.0244739	0.15448	276	295	245	277	230	275	268	206	272	280
ENSMUSG00000005233.17	Spc25	0.374654	2.11617	4.6978	0.0521291	0.234557	53	60	65	55	39	44	46	56	53	36
ENSMUSG00000005237.15	Dnah2	-0.0957547	3.81126	0.775244	0.396746	0.658578	152	212	126	150	139	153	227	165	211	173
ENSMUSG00000005251.16	Ripk4	0.018688	5.05189	0.0569312	0.81564	0.92172	394	453	388	383	300	475	458	339	423	431
ENSMUSG00000005262.14	Ufd1	-0.0664156	5.55114	1.11248	0.313341	0.58511	517	606	485	573	453	643	635	612	572	620
ENSMUSG00000005267.14	Zfp287	-0.210089	2.89553	2.72463	0.126011	0.368568	70	95	67	88	70	119	104	67	114	103
ENSMUSG00000005299.7	Letm1	0.100607	5.79305	4.22326	0.0634778	0.260853	663	760	616	745	526	729	704	618	730	671
ENSMUSG00000005312.16	Ubqln1	-0.0652301	7.08151	1.79083	0.206854	0.473728	1654	1755	1392	1577	1259	1832	1882	1569	1963	1712
ENSMUSG00000005320.10	Fgfr4	-0.319769	5.63913	7.45811	0.0189584	0.13382	371	570	521	594	478	812	746	604	783	632
ENSMUSG00000005338.15	Cadm3	0.81823	1.94667	9.39582	0.0103245	0.0940057	69	60	49	52	44	29	36	52	41	15
ENSMUSG00000005354.17	Txn2	-0.0373621	6.16909	0.117059	0.738459	0.879254	766	1023	767	943	619	820	1060	1097	913	793
ENSMUSG00000005360.15	Slc1a3	0.0261965	5.60226	0.045041	0.835668	0.9306	730	624	393	643	452	652	737	448	659	624
ENSMUSG00000005362.15	Crbn	0.0648823	4.88951	0.583398	0.460469	0.706024	383	404	304	330	316	364	387	295	413	407
ENSMUSG00000005370.5	Msh6	0.00753613	4.83348	0.0081108	0.929799	0.971594	357	382	299	301	297	346	445	330	395	318
ENSMUSG00000005371.16	Fbxo11	-0.202899	6.56111	5.33901	0.040441	0.204662	1155	1042	828	1065	947	1304	1337	1056	1552	1291
ENSMUSG00000005373.14	Mlxipl	0.480423	3.52512	2.20789	0.164375	0.422545	168	220	93	230	78	77	85	177	185	83
ENSMUSG00000005374.14	Tbl2	0.016618	5.08099	0.111689	0.744285	0.882322	414	486	333	420	315	451	456	385	473	404
ENSMUSG00000005378.18	Bud23	0.193971	4.46087	6.23407	0.028962	0.170702	244	316	272	307	210	256	304	237	273	251
ENSMUSG00000005397.9	Nid1	0.129649	7.72608	2.66285	0.129955	0.375873	2718	3072	2243	2752	2038	2852	2510	1998	3049	2695
ENSMUSG00000005410.7	Mcm5	0.935448	4.33837	51.2113	1.51105e-05	0.00150795	248	407	298	278	291	222	206	160	153	154
ENSMUSG00000005413.9	Hmox1	0.0633598	5.34968	0.136084	0.718952	0.870318	519	578	525	408	361	451	625	645	391	440
ENSMUSG00000005417.18	Mprip	-0.0573903	9.16557	0.987251	0.340996	0.610415	6552	7780	5652	7174	5440	8160	8221	6011	8038	7556
ENSMUSG00000005442.14	Cic	0.111921	7.38099	1.15039	0.305604	0.578173	2035	2752	1458	2272	1617	2188	2205	1489	2225	2280
ENSMUSG00000005447.13	Pafah1b3	-0.0376028	3.48806	0.0810622	0.780959	0.902428	126	155	114	116	118	128	171	161	116	145
ENSMUSG00000005465.10	Il27ra	0.564606	3.45544	4.85779	0.0488677	0.227009	149	195	80	121	198	104	107	158	92	98
ENSMUSG00000005469.11	Prkaca	-0.116179	6.36154	6.34216	0.0278581	0.166916	904	1134	789	1042	712	1113	1173	1026	1138	1069
ENSMUSG00000005470.9	Asf1b	1.05346	2.54403	39.5442	5.01184e-05	0.0035457	78	130	80	79	80	63	56	41	49	32
ENSMUSG00000005481.19	Ddx39a	0.118374	5.63587	3.88093	0.0735637	0.27965	654	712	505	570	538	659	657	533	631	598
ENSMUSG00000005483.11	Dnajb1	-0.189958	6.28544	1.25753	0.28514	0.558313	645	1168	914	1077	460	943	1116	1103	1185	1005
ENSMUSG00000005501.15	Usp40	0.0145767	5.0655	0.0431681	0.839067	0.931823	411	440	364	386	329	439	451	347	504	410
ENSMUSG00000005505.13	Kbtbd4	-0.120029	4.40646	2.41805	0.147199	0.399983	260	281	210	248	172	312	320	265	285	238
ENSMUSG00000005506.17	Celf1	-0.0530772	7.05574	0.836737	0.379236	0.643361	1623	1727	1262	1514	1392	1779	1787	1554	1885	1747
ENSMUSG00000005510.10	Ndufs3	-0.0402982	5.4729	0.0855265	0.775187	0.899384	476	590	448	567	440	473	617	755	540	492
ENSMUSG00000005514.15	Por	0.131181	8.4228	2.1032	0.173889	0.435708	4004	5298	3537	5128	2996	4194	5240	3384	4344	4108
ENSMUSG00000005533.11	Igf1r	-0.131817	6.69692	4.22153	0.0635244	0.260902	1201	1244	973	1321	972	1463	1540	1120	1568	1340
ENSMUSG00000005534.11	Insr	-0.00203146	6.46515	0.000797727	0.977955	0.991109	1103	1065	865	1168	881	1226	1253	897	1268	1087
ENSMUSG00000005540.11	Fcer2a	0.1739	3.97116	0.303335	0.592407	0.794923	228	249	83	110	273	170	185	253	153	173
ENSMUSG00000005547.15	Cyp2a5	0.106149	7.14351	0.110693	0.745383	0.882541	2019	1529	1632	1027	2012	1020	2326	2415	2112	898
ENSMUSG00000005566.15	Trim28	0.0127712	6.7957	0.0461858	0.833627	0.930375	1189	1665	1165	1376	1071	1360	1563	1405	1459	1347
ENSMUSG00000005575.17	Ube2m	-0.054406	5.5848	0.301576	0.593468	0.795748	457	692	516	593	459	623	698	697	587	537
ENSMUSG00000005580.12	Adcy9	0.105524	4.65039	0.35455	0.563159	0.77666	315	343	260	367	219	345	302	160	410	350
ENSMUSG00000005583.17	Mef2c	0.177271	5.69947	1.70135	0.217781	0.486904	818	613	603	519	584	662	605	672	627	567
ENSMUSG00000005609.17	Ctr9	-0.0173415	5.56635	0.0591595	0.812142	0.920094	584	654	421	536	517	669	686	536	620	568
ENSMUSG00000005610.18	Eif4g2	-0.0442368	9.56647	0.500053	0.493651	0.731029	9257	9645	8061	8554	7438	10465	9977	8728	11194	9470
ENSMUSG00000005611.16	Irag1	0.0747623	3.73168	0.273928	0.610711	0.806133	171	164	124	130	179	153	183	138	192	163
ENSMUSG00000005615.16	Pcyt1a	-0.0822044	6.8934	1.89038	0.195527	0.460518	1392	1513	1179	1462	1119	1661	1635	1262	1798	1563
ENSMUSG00000005621.12	Zfp592	0.096864	6.43584	3.28603	0.0962126	0.322196	1081	1264	819	1171	858	1159	1160	909	1115	1068
ENSMUSG00000005625.16	Psmd4	0.12657	6.3776	3.0576	0.107149	0.340568	940	1254	910	1022	882	1025	1159	1073	989	879
ENSMUSG00000005656.10	Snx6	-0.0292967	5.88082	0.480306	0.502131	0.737128	685	810	598	707	566	804	818	650	838	737
ENSMUSG00000005667.9	Mthfd2	0.655209	2.93942	9.93629	0.0088168	0.0854957	114	120	108	80	105	72	63	105	60	74
ENSMUSG00000005672.13	Kit	-0.26472	7.5556	22.2102	0.000574858	0.0164063	2031	2396	1736	2097	1634	2833	2994	2120	2921	2460
ENSMUSG00000005674.10	Tomm40l	-0.174346	4.78609	5.18811	0.0428801	0.210732	289	375	269	332	232	394	394	399	362	327
ENSMUSG00000005677.15	Nr1i3	0.266465	1.11978	1.71268	0.216355	0.484832	27	34	22	17	27	19	24	25	24	26
ENSMUSG00000005682.10	Pan2	-0.0928885	5.73	2.13346	0.171068	0.431651	628	694	487	606	542	693	783	594	721	744
ENSMUSG00000005683.9	Cs	0.0971121	7.53961	1.14224	0.307244	0.579621	2379	2587	2066	2367	1724	2085	2297	2620	2445	2109
ENSMUSG00000005686.18	Ampd3	0.203419	5.42686	3.27306	0.0967953	0.323356	428	608	473	718	434	514	576	399	597	502
ENSMUSG00000005687.15	Bcas2	-0.105457	5.5193	4.44182	0.0579132	0.248348	517	600	454	526	445	659	635	587	610	570
ENSMUSG00000005698.16	Ctcf	-0.0600047	6.47384	0.620177	0.447014	0.696593	1083	1165	816	988	955	1159	1177	985	1388	1157
ENSMUSG00000005699.17	Pard6a	0.0347543	2.4045	0.050429	0.826285	0.927387	49	83	57	59	53	73	80	70	55	50
ENSMUSG00000005716.17	Pvalb	1.71617	2.10199	2.5941	0.134528	0.383143	46	63	96	147	21	2	1	112	0	3
ENSMUSG00000005718.9	Tfap4	0.30437	2.54857	3.24774	0.0979463	0.325337	54	105	64	76	67	58	57	77	64	71
ENSMUSG00000005732.15	Ranbp1	0.0696451	5.0952	0.798476	0.389987	0.653695	354	514	378	417	352	483	446	423	405	388
ENSMUSG00000005763.16	Cd247	0.29138	3.56639	1.72797	0.214452	0.482901	167	147	90	122	205	112	137	145	137	146
ENSMUSG00000005774.13	Rfx5	0.118925	5.0783	1.95456	0.188651	0.453322	469	489	296	405	370	455	449	352	413	419
ENSMUSG00000005779.13	Psmb4	0.0417429	6.39692	0.165854	0.691351	0.855545	868	1229	955	1067	817	1080	1210	1204	925	922
ENSMUSG00000005800.4	Mmp8	0.497799	1.40337	7.72643	0.0173537	0.127564	32	35	34	36	31	24	28	32	20	29
ENSMUSG00000005802.13	Slc30a4	-0.0527719	5.19486	0.357404	0.561616	0.775867	488	433	364	393	377	478	475	432	558	459
ENSMUSG00000005803.15	Sqor	-0.0799974	5.62404	1.90135	0.194329	0.459475	580	637	467	609	472	718	760	545	659	597
ENSMUSG00000005804.15	Bloc1s6	0.0105371	4.91218	0.0391281	0.846671	0.935147	351	423	301	351	311	407	399	362	384	376
ENSMUSG00000005813.13	Metap1	0.0575862	5.23621	0.643118	0.438949	0.691606	510	517	402	418	364	493	532	456	476	423
ENSMUSG00000005823.10	Gpr108	0.0371349	5.77694	0.424753	0.52747	0.754408	609	793	550	717	543	757	813	614	667	647
ENSMUSG00000005836.11	Gata6	-0.242271	5.20513	7.09582	0.0214148	0.143626	413	477	326	424	314	562	519	366	599	538
ENSMUSG00000005846.13	Rsl1d1	0.131223	5.69329	3.84306	0.074796	0.282269	665	677	560	627	570	686	665	631	615	583
ENSMUSG00000005864.8	Cnga2	0.302797	1.16024	1.82186	0.203232	0.470332	32	29	21	30	21	15	36	17	31	22
ENSMUSG00000005871.16	Apc	-0.134988	6.84523	4.03722	0.0687338	0.270643	1353	1468	1021	1319	1160	1686	1524	1288	1725	1560
ENSMUSG00000005873.7	Reep5	-0.0500237	7.41691	1.45415	0.252246	0.526665	1985	2281	1675	2146	1627	2304	2489	2020	2280	2150
ENSMUSG00000005881.14	Ergic3	-0.0064371	6.46073	0.00523925	0.943549	0.975611	947	1297	889	1128	835	1067	1280	1265	1025	1038
ENSMUSG00000005882.19	Uqcc1	0.0603446	4.97783	1.49106	0.246657	0.520176	379	425	324	411	312	405	425	341	427	390
ENSMUSG00000005886.15	Ncoa2	-0.03244	5.961	0.128225	0.726809	0.873528	759	814	621	680	661	836	888	583	950	826
ENSMUSG00000005893.15	Nr2c2	0.0525804	5.11547	0.0950569	0.763394	0.89265	480	412	320	359	436	459	451	261	554	480
ENSMUSG00000005897.15	Nr2c1	-0.104008	4.32021	1.07298	0.321705	0.59271	230	231	197	251	191	272	257	208	344	251
ENSMUSG00000005899.15	Smpd4	-0.00596572	5.35999	0.0123385	0.913482	0.964616	464	569	431	500	397	572	585	458	512	527
ENSMUSG00000005907.15	Pex1	0.150802	3.55259	2.13241	0.171165	0.431751	166	165	114	139	121	142	128	125	167	147
ENSMUSG00000005917.16	Otx1	0.0934071	1.27973	0.153877	0.702078	0.862573	27	40	26	22	21	15	34	25	40	28
ENSMUSG00000005936.20	Kctd20	-0.101917	6.68858	3.93233	0.0719309	0.277196	1203	1397	976	1282	914	1454	1427	1201	1389	1424
ENSMUSG00000005947.12	Itgae	-0.672145	2.89855	12.8305	0.0040612	0.0550273	57	94	36	66	73	121	110	94	114	138
ENSMUSG00000005949.10	Ctns	-0.169421	4.71541	9.37825	0.0103784	0.0940905	272	354	253	317	230	390	388	304	370	339
ENSMUSG00000005950.15	P2rx5	0.0178224	2.66028	0.0151697	0.904116	0.961206	64	102	64	85	48	91	74	80	67	82
ENSMUSG00000005951.14	Shpk	0.243314	2.74456	3.34663	0.093546	0.318492	94	95	83	71	66	64	89	76	89	70
ENSMUSG00000005958.16	Ephb3	-0.30633	5.67893	22.4127	0.000554803	0.0161396	518	690	462	546	436	731	874	625	698	730
ENSMUSG00000005968.15	Tuft1	0.149983	4.84531	1.40456	0.260032	0.533767	365	379	384	311	284	333	357	410	333	310
ENSMUSG00000005973.7	Rcn1	0.0448818	6.42597	1.35227	0.2686	0.542649	1054	1209	865	1071	849	1175	1162	958	1142	1035
ENSMUSG00000005980.16	Dnase1	0.0880203	1.61227	0.313699	0.586235	0.790949	36	41	27	39	30	43	33	24	41	41
ENSMUSG00000005981.12	Trap1	0.101753	5.88156	6.5383	0.0259809	0.160519	698	820	616	783	603	762	798	676	754	681
ENSMUSG00000005982.15	Naa60	0.108915	6.31721	4.12269	0.0662559	0.266334	885	1171	850	1072	807	967	1092	844	1111	950
ENSMUSG00000005983.16	1700037C18Rik	0.0191683	2.62243	0.0206157	0.888332	0.953727	61	96	62	68	63	68	91	82	67	76
ENSMUSG00000005986.17	Ankrd13d	0.0707914	2.02358	0.268451	0.61426	0.808268	51	65	44	41	32	48	54	50	50	44
ENSMUSG00000006005.19	Tpr	0.0552993	6.96218	0.983863	0.341793	0.610936	1552	1702	1218	1508	1344	1652	1657	1345	1761	1501
ENSMUSG00000006010.15	Odr4	-0.0247679	5.56484	0.251544	0.625515	0.815198	571	612	492	579	447	666	653	531	633	598
ENSMUSG00000006014.17	Prg4	3.16356	4.03183	43.228	3.33763e-05	0.00261952	209	970	237	287	108	21	50	52	43	43
ENSMUSG00000006019.16	Dhx34	0.0518066	4.26693	0.514236	0.487715	0.726049	217	290	194	242	186	234	278	219	228	253
ENSMUSG00000006021.6	Kptn	-0.151726	3.68254	2.51249	0.140223	0.389553	134	148	136	151	121	165	177	182	188	149
ENSMUSG00000006024.14	Napa	0.0213455	6.48409	0.133435	0.72157	0.871541	1029	1226	988	1131	832	1173	1201	1168	1119	1062
ENSMUSG00000006050.13	Sra1	0.0248167	5.28235	0.0807344	0.781389	0.90255	447	493	439	476	392	520	535	538	458	427
ENSMUSG00000006057.16	Atp5g1	0.0813492	5.56112	0.412065	0.533593	0.758201	480	624	577	696	419	580	633	683	511	534
ENSMUSG00000006058.11	Snf8	-0.0497916	4.99173	0.287637	0.602026	0.800488	349	415	346	382	302	443	419	465	414	335
ENSMUSG00000006095.13	Tbcb	-0.006052	4.99686	0.00544576	0.94245	0.975342	369	435	334	379	314	402	452	449	369	379
ENSMUSG00000006127.10	Inpp5k	-0.144679	6.60861	8.13446	0.0152124	0.11733	1065	1241	943	1242	870	1292	1479	1223	1322	1299
ENSMUSG00000006134.5	Crkl	-0.0626159	6.31164	1.23436	0.289399	0.562921	1006	1042	734	941	766	1150	1146	871	1097	989
ENSMUSG00000006154.14	Eps8l1	0.27899	5.89614	2.3243	0.154563	0.410056	771	933	844	619	581	592	571	938	760	573
ENSMUSG00000006169.21	Clint1	0.0481365	6.68277	0.513821	0.487887	0.726049	1286	1365	1042	1187	1121	1343	1392	1049	1435	1320
ENSMUSG00000006191.18	Cdkal1	-0.137683	3.6295	2.00364	0.183604	0.447911	144	149	114	135	127	172	196	127	163	172
ENSMUSG00000006205.14	Htra1	0.0966794	5.57732	1.05693	0.325193	0.595857	498	719	485	711	452	684	656	577	583	479
ENSMUSG00000006215.13	Zbtb17	-0.00130093	4.44832	0.000169147	0.989848	0.996724	237	287	222	286	219	257	335	309	261	237
ENSMUSG00000006219.13	Fblim1	0.0414011	6.53612	0.479744	0.502377	0.737137	1011	1353	991	1184	906	1225	1367	946	1233	1156
ENSMUSG00000006221.8	Hspb7	0.565972	4.92468	5.20323	0.0426278	0.210162	391	380	426	575	306	213	395	466	293	197
ENSMUSG00000006235.7	Epor	-0.157809	2.13277	1.06231	0.324017	0.594644	50	55	36	50	40	64	71	55	63	36
ENSMUSG00000006241.17	Ccdc159	-0.0830006	1.7954	0.171782	0.68621	0.852402	36	47	33	46	25	43	55	23	46	54
ENSMUSG00000006262.16	Mob1b	-0.248091	6.20734	7.47548	0.0188492	0.133289	914	822	718	740	677	1123	990	843	1220	1011
ENSMUSG00000006269.8	Atp6v1b1	0.0655652	2.70906	0.232215	0.638987	0.823616	63	94	61	78	80	74	82	68	102	78
ENSMUSG00000006273.15	Atp6v1b2	-0.0337995	7.14991	0.486344	0.499511	0.73543	1609	1929	1466	1739	1364	1920	1961	1827	1815	1744
ENSMUSG00000006276.11	Eps15l1	0.124114	6.02911	6.46626	0.0266522	0.162798	733	1007	672	857	675	808	890	712	869	760
ENSMUSG00000006281.9	Tep1	0.298047	5.35848	14.5771	0.00266879	0.0428743	545	654	514	495	402	460	545	424	532	417
ENSMUSG00000006288.9	Ttc5	-0.0567888	5.17246	1.03268	0.33057	0.601079	422	478	369	405	356	495	507	452	456	455
ENSMUSG00000006289.15	Osgep	-0.14041	4.85071	3.6712	0.0807152	0.29436	290	388	299	361	245	394	449	379	379	345
ENSMUSG00000006299.14	Aamp	-0.127846	6.9017	2.48503	0.142207	0.392867	1213	1637	1173	1551	1056	1552	1807	1721	1517	1445
ENSMUSG00000006301.18	Tmbim1	-0.139383	7.73293	9.68354	0.00948685	0.0896285	2285	2810	2111	2545	1957	2926	3118	2715	2862	2781
ENSMUSG00000006304.15	Arpc2	0.0266326	7.66386	0.262014	0.61849	0.810492	2361	2831	2130	2395	2086	2837	2688	2482	2609	2363
ENSMUSG00000006307.17	Kmt2b	0.126345	6.73095	2.91366	0.114838	0.353042	1360	1671	1020	1351	1048	1360	1391	1028	1371	1421
ENSMUSG00000006310.11	Zbtb32	0.961188	1.93805	30.0727	0.000166767	0.00736612	51	83	35	74	44	34	41	30	31	26
ENSMUSG00000006315.10	Tmem147	-0.0629101	4.90972	0.423441	0.528097	0.754668	307	407	346	371	260	405	426	428	357	353
ENSMUSG00000006333.15	Rps9	-0.042424	8.74149	0.163458	0.69346	0.856829	4598	5819	4398	5070	4423	5398	5999	6656	5125	4740
ENSMUSG00000006335.17	Tfpt	-0.143915	3.27394	1.22406	0.291321	0.564885	107	130	95	110	82	116	147	156	112	111
ENSMUSG00000006342.16	Susd2	0.0646553	4.12343	0.312108	0.587174	0.791636	227	261	146	249	151	242	263	174	195	221
ENSMUSG00000006344.18	Ggt5	0.534943	4.05338	35.4443	8.17683e-05	0.00468505	248	282	190	238	175	204	188	166	150	161
ENSMUSG00000006356.11	Crip2	-0.181339	8.78492	2.9996	0.110169	0.345734	3772	6039	4457	5968	3787	5994	6670	6316	5717	5532
ENSMUSG00000006360.12	Crip1	0.0355978	6.7063	0.137145	0.717911	0.869895	1128	1525	1107	1366	997	1372	1449	1503	1147	1160
ENSMUSG00000006362.17	Cbfa2t3	0.0177565	6.83741	0.0300962	0.865308	0.943716	1164	1729	1108	1633	1068	1430	1564	1088	1807	1484
ENSMUSG00000006369.15	Fbln1	0.200406	7.05308	11.6482	0.00550125	0.0662286	1697	2115	1427	1822	1212	1576	1801	1452	1666	1498
ENSMUSG00000006373.11	Pgrmc1	-0.213907	7.90361	9.68684	0.00947771	0.0896285	2791	2791	2229	2691	2261	3221	4073	2962	3421	2992
ENSMUSG00000006378.16	Gcat	-0.0118678	2.62861	0.00416817	0.949639	0.978287	61	67	89	75	51	91	87	85	68	60
ENSMUSG00000006386.16	Tek	-0.312692	8.37405	15.6131	0.0021103	0.0374349	3532	3842	2882	3944	2911	5350	5201	3499	5279	4563
ENSMUSG00000006390.16	Elovl1	-0.196314	8.65361	4.74951	0.0510469	0.232114	4557	5752	3863	4115	3510	6447	5617	5452	4757	5454
ENSMUSG00000006392.17	Med8	-0.140447	5.3076	5.31496	0.0408183	0.205574	435	532	406	454	346	549	554	540	554	474
ENSMUSG00000006395.17	Hyi	-0.241783	3.95301	10.4401	0.00764112	0.0785966	166	188	134	187	138	211	233	217	205	205
ENSMUSG00000006398.16	Cdc20	0.716224	2.91015	19.2746	0.000988287	0.0239045	94	131	87	107	110	89	74	84	57	56
ENSMUSG00000006411.13	Nectin4	0.344736	4.49633	2.72473	0.126005	0.368568	325	345	323	210	236	229	284	353	185	214
ENSMUSG00000006412.11	Pfdn2	-0.091906	5.17392	0.906537	0.360747	0.627797	391	464	383	466	310	502	513	535	438	402
ENSMUSG00000006418.18	Rnf114	0.232867	6.70978	15.6491	0.00209355	0.0373789	1416	1645	1121	1376	1012	1209	1270	1222	1267	1232
ENSMUSG00000006423.16	C330007P06Rik	-0.132638	5.99102	3.40328	0.091135	0.314259	728	825	591	738	617	925	856	677	1042	807
ENSMUSG00000006435.17	Neurl1a	0.663358	3.42561	26.0258	0.000304821	0.0109365	146	184	163	139	118	108	104	122	94	100
ENSMUSG00000006442.11	Srm	0.12812	4.01909	1.53489	0.240233	0.51224	189	242	193	182	162	184	223	218	197	168
ENSMUSG00000006445.4	Epha2	-0.177885	6.7374	3.33172	0.0941933	0.319217	1165	1461	1028	1455	744	1445	1460	1294	1596	1515
ENSMUSG00000006456.11	Rbm14	0.120084	5.45679	2.7704	0.123185	0.36457	468	639	497	608	428	513	592	539	571	495
ENSMUSG00000006457.5	Actn3	1.89458	4.38459	2.81119	0.120734	0.361123	700	143	711	102	156	14	10	487	7	12
ENSMUSG00000006463.14	Zdhhc24	-0.116507	3.99309	2.72592	0.12593	0.368568	173	204	166	190	141	227	242	197	213	183
ENSMUSG00000006464.10	Bbs1	0.0557761	4.23626	0.626638	0.444718	0.695039	211	282	187	255	174	234	267	197	257	233
ENSMUSG00000006471.19	Ndor1	-0.0174907	5.06995	0.0306833	0.864015	0.94292	414	465	342	364	334	453	485	298	478	471
ENSMUSG00000006476.20	Nsmf	-0.0386019	5.77129	0.372521	0.553582	0.771511	567	832	510	699	522	789	756	632	743	655
ENSMUSG00000006494.12	Pdk1	0.0502368	5.33033	0.328339	0.577744	0.784844	502	474	425	478	454	499	518	524	543	457
ENSMUSG00000006498.17	Ptbp1	-0.0196926	7.81805	0.150202	0.705467	0.864355	2632	3246	2260	2702	2151	3031	3157	2506	2959	3040
ENSMUSG00000006517.6	Mvd	-0.110802	3.89031	0.902038	0.361898	0.628758	167	223	160	136	131	199	193	215	199	175
ENSMUSG00000006519.12	Cyba	0.0703948	5.9476	0.399236	0.539923	0.762645	670	969	630	755	636	740	857	886	621	756
ENSMUSG00000006522.18	Itih3	-0.120346	1.26616	0.560896	0.520708	0.74978	24	31	16	33	21	28	34	28	35	26
ENSMUSG00000006526.14	Stimate	-0.243593	5.52679	9.32338	0.010549	0.0949036	476	608	389	608	374	602	679	585	672	679
ENSMUSG00000006527.17	Sfmbt1	0.0155961	4.47636	0.0483925	0.829766	0.928686	269	319	210	266	224	278	310	233	336	269
ENSMUSG00000006529.17	Itih1	-0.281205	1.43837	2.38935	0.149405	0.403059	26	40	27	26	15	32	40	31	35	42
ENSMUSG00000006542.14	Prkag3	-0.301638	2.78243	1.81857	0.203612	0.470804	75	54	76	64	71	120	98	111	61	87
ENSMUSG00000006567.12	Atp7b	0.348392	6.19567	9.17166	0.0110384	0.0968202	848	1219	811	1218	694	966	942	590	797	886
ENSMUSG00000006575.15	Rundc3a	-0.0289415	1.20705	0.0245436	0.878244	0.948714	24	27	27	22	22	32	26	33	29	20
ENSMUSG00000006576.17	Slc4a3	-0.0975656	4.70773	1.98823	0.185169	0.449286	301	375	266	300	217	381	397	289	355	320
ENSMUSG00000006585.4	Cdt1	0.552236	3.13999	14.8125	0.00252792	0.0416045	106	164	103	115	110	111	101	93	67	82
ENSMUSG00000006586.16	Runx1t1	-0.603039	3.01807	30.5221	0.000156555	0.00714755	77	72	71	74	66	138	114	116	130	119
ENSMUSG00000006589.9	Aprt	0.0323697	4.77941	0.102022	0.755182	0.888632	307	396	293	339	264	347	416	387	302	290
ENSMUSG00000006599.14	Gtf2h1	-0.0129795	5.05887	0.044092	0.837381	0.93146	423	429	325	386	341	470	458	398	422	407
ENSMUSG00000006611.16	Hfe	-0.130243	5.4954	5.72233	0.0349572	0.189176	526	619	436	514	396	617	682	542	590	608
ENSMUSG00000006638.16	Abhd1	-0.0990651	1.12192	0.168738	0.688837	0.853969	18	38	19	16	22	35	20	27	23	29
ENSMUSG00000006641.13	Slc5a6	0.168599	3.52411	1.89558	0.194958	0.460128	146	183	105	172	98	149	134	116	175	119
ENSMUSG00000006642.4	Tcf23	1.19858	2.21148	18.2344	0.00121346	0.026623	97	71	61	80	54	27	57	42	16	34
ENSMUSG00000006649.18	Nphs1	0.0119099	5.08049	0.00554919	0.941907	0.975202	318	488	354	466	334	382	519	550	409	300
ENSMUSG00000006651.9	Aplp1	0.154963	2.99025	1.55266	0.237692	0.509573	90	106	80	117	82	93	95	112	87	87
ENSMUSG00000006673.15	Qrich1	0.0202376	6.24315	0.206412	0.658106	0.836807	940	1018	757	911	770	1016	1089	838	996	925
ENSMUSG00000006675.11	P4htm	-0.128436	3.50462	1.75866	0.210696	0.478521	116	166	116	127	96	144	185	126	149	153
ENSMUSG00000006676.17	Usp19	0.0591229	7.3957	1.47754	0.248684	0.522518	2101	2414	1655	2212	1595	2164	2249	1857	2276	2120
ENSMUSG00000006678.7	Pola1	0.489199	3.38229	19.2488	0.000993245	0.0239093	118	159	129	136	146	112	112	98	125	107
ENSMUSG00000006699.18	Cdc42	-0.108889	8.81243	3.85238	0.0744905	0.281751	5077	5791	4635	4982	4418	6588	6188	5654	6150	5577
ENSMUSG00000006705.14	Pknox1	0.0257317	4.93311	0.116467	0.739094	0.87934	358	420	291	393	313	419	410	293	427	405
ENSMUSG00000006711.16	D130043K22Rik	0.131282	1.53691	0.716891	0.422363	0.679904	39	40	33	31	23	33	40	27	42	28
ENSMUSG00000006715.12	Gmnn	0.153883	2.85826	1.28134	0.280852	0.554177	79	101	86	75	87	83	108	88	84	72
ENSMUSG00000006717.8	Acot13	-0.098593	4.24872	0.701256	0.419538	0.677547	206	191	193	277	179	251	276	264	245	222
ENSMUSG00000006720.17	Zfp184	-0.0221182	1.19681	0.00671613	0.936103	0.973426	18	21	28	25	28	39	28	13	31	29
ENSMUSG00000006728.13	Cdk4	-0.00328737	6.58759	0.00193489	0.965674	0.985614	990	1345	1029	1165	1002	1264	1386	1279	1155	1121
ENSMUSG00000006731.11	B4galnt1	0.307405	6.31827	7.02735	0.0219207	0.145165	985	1417	776	997	949	865	1048	1025	766	878
ENSMUSG00000006732.15	Mettl1	0.0347543	3.2007	0.0683014	0.798478	0.911674	98	128	106	93	100	127	138	116	92	104
ENSMUSG00000006736.10	Tspan31	-0.0864893	5.97184	1.3995	0.260844	0.533912	651	905	602	829	551	836	956	836	791	748
ENSMUSG00000006740.15	Kif5b	-0.0957849	7.39866	0.873275	0.369384	0.635344	2057	1993	1703	1796	1786	2367	2314	1667	2814	2160
ENSMUSG00000006763.15	Saal1	0.0391878	3.33289	0.149591	0.706034	0.864644	127	144	85	132	97	153	132	105	127	117
ENSMUSG00000006777.8	Krt23	-0.0215567	4.40214	0.00570685	0.941089	0.974621	299	216	349	129	181	262	243	372	266	211
ENSMUSG00000006782.17	Cnp	0.150411	5.84593	2.43393	0.145996	0.398115	743	819	572	668	674	666	781	773	633	649
ENSMUSG00000006784.15	Odad4	-0.0395966	3.69189	0.167937	0.689532	0.854528	165	163	114	175	114	176	199	151	173	140
ENSMUSG00000006800.15	Sulf2	0.279709	5.75335	12.9986	0.00389489	0.0538954	724	890	502	790	543	665	720	527	616	622
ENSMUSG00000006818.6	Sod2	-0.0259756	6.81759	0.156543	0.699649	0.860865	1300	1518	1214	1482	961	1411	1586	1445	1579	1325
ENSMUSG00000006850.9	Tmco6	0.0210232	3.67201	0.0352253	0.854417	0.938967	136	179	153	143	120	196	174	150	136	152
ENSMUSG00000006906.11	Stambp	-0.0135762	4.65425	0.0535628	0.821069	0.92421	298	332	250	311	248	313	350	305	319	336
ENSMUSG00000006920.15	Ezh1	-0.095893	6.43816	4.75196	0.0509964	0.232089	949	1176	828	1115	790	1206	1210	1024	1242	1107
ENSMUSG00000006930.16	Hap1	0.603485	4.57656	41.5963	3.98188e-05	0.00297044	324	443	297	371	236	277	268	195	224	256
ENSMUSG00000006931.16	P3h4	-0.158159	4.55638	3.29845	0.0956587	0.321195	260	302	222	268	224	330	415	290	283	280
ENSMUSG00000006932.18	Ctnnb1	-0.144601	9.76633	6.86298	0.0231947	0.150009	9710	11782	8387	10087	7973	12505	12767	9544	12523	11941
ENSMUSG00000006941.6	Eif1b	-0.124944	5.04906	1.44543	0.253592	0.527888	304	477	313	417	319	439	501	488	427	363
ENSMUSG00000006958.15	Chrd	0.0265362	2.1403	0.0343929	0.856126	0.940097	46	62	41	59	41	57	49	56	69	41
ENSMUSG00000006998.17	Psmd2	0.147711	7.31245	7.03053	0.0218969	0.145165	2023	2345	1744	1972	1580	2080	2031	1934	1991	1702
ENSMUSG00000007029.17	Vars	0.416818	6.3835	54.0146	1.17208e-05	0.00123511	1108	1406	903	1137	974	906	1043	901	905	859
ENSMUSG00000007030.9	Vwa7	-0.273712	2.38355	4.06058	0.0680456	0.269482	62	49	51	61	40	65	86	61	74	72
ENSMUSG00000007033.5	Hspa1l	-0.180497	1.98113	0.696935	0.420932	0.678762	39	43	50	51	22	40	64	61	49	45
ENSMUSG00000007034.16	Slc44a4	0.139062	4.06078	1.42092	0.257427	0.531325	194	270	155	236	158	192	261	198	167	199
ENSMUSG00000007035.16	Msh5	-0.310674	1.51093	2.79102	0.121938	0.362595	20	34	21	33	30	37	45	27	49	35
ENSMUSG00000007036.16	Abhd16a	-0.0279402	5.98315	0.283464	0.604641	0.802266	727	860	646	791	594	830	916	705	805	866
ENSMUSG00000007038.6	Neu1	0.0127707	5.45522	0.037415	0.850019	0.936907	483	640	417	593	421	546	667	496	563	547
ENSMUSG00000007039.13	Ddah2	-0.347083	5.70275	20.2807	0.000815929	0.0209103	483	696	477	559	438	745	776	808	752	666
ENSMUSG00000007041.10	Clic1	0.0436987	7.14645	0.32748	0.578235	0.785259	1608	2141	1400	1849	1361	1873	2031	1883	1636	1575
ENSMUSG00000007050.18	Lsm2	-0.0107049	3.40572	0.0101875	0.921354	0.968103	105	142	118	122	111	150	132	138	145	112
ENSMUSG00000007080.15	Pole	1.1408	2.47251	53.1836	1.26226e-05	0.00130281	102	97	86	69	75	56	44	43	41	35
ENSMUSG00000007097.15	Atp1a2	0.209813	7.74316	3.14259	0.102909	0.333419	2647	2959	2343	3565	1858	2361	2930	2797	2657	2076
ENSMUSG00000007122.12	Casq1	1.2146	3.63796	1.6184	0.228602	0.499038	259	91	334	226	65	14	19	383	20	13
ENSMUSG00000007207.11	Stx1a	-0.0939443	3.13385	0.734924	0.408917	0.669271	96	102	86	105	90	99	120	121	130	104
ENSMUSG00000007216.7	Zfp775	0.0918008	2.96363	0.573937	0.46404	0.708379	107	105	78	90	76	99	82	102	110	84
ENSMUSG00000007279.15	Scube2	-0.0323302	5.74355	0.100808	0.75659	0.88897	542	747	563	732	482	768	743	490	845	669
ENSMUSG00000007338.11	Mrpl49	-0.154291	4.81613	4.07333	0.0676733	0.268431	312	391	261	366	218	400	441	341	372	357
ENSMUSG00000007379.16	Dennd2c	0.000592624	3.52208	1.25334e-05	0.997236	0.999285	167	140	144	90	107	142	146	153	147	142
ENSMUSG00000007411.17	Mark3	0.0285713	6.07381	0.42307	0.528274	0.754697	853	880	682	846	660	888	919	762	909	829
ENSMUSG00000007415.16	Gatad1	-0.0239326	5.8528	0.143238	0.712023	0.866888	650	697	625	769	551	773	830	682	815	665
ENSMUSG00000007458.15	M6pr	-0.0179942	7.67069	0.172307	0.685759	0.852215	2308	2798	2071	2472	2043	2822	2870	2418	2742	2413
ENSMUSG00000007476.19	Lrrc8a	0.0500645	6.38383	0.251601	0.625477	0.815198	898	1163	822	1343	722	1079	1189	835	1134	1077
ENSMUSG00000007564.16	Ppp2r1a	-0.0424159	7.54908	0.658194	0.433777	0.68866	2213	2487	1880	2276	1803	2502	2683	2410	2329	2337
ENSMUSG00000007570.17	Fance	-0.0624048	3.93523	0.479529	0.50247	0.737195	161	204	147	201	145	211	223	209	178	177
ENSMUSG00000007589.10	Tinf2	-0.012593	5.09282	0.0324469	0.860206	0.941511	388	477	350	396	343	391	476	397	471	469
ENSMUSG00000007603.10	Dus3l	-0.0690311	5.29184	0.924678	0.356163	0.62429	440	554	355	496	369	480	610	511	505	476
ENSMUSG00000007610.16	Gtpbp3	-0.0649806	4.27118	0.542909	0.476091	0.716847	216	291	188	247	152	248	272	222	249	274
ENSMUSG00000007613.16	Tgfbr1	0.0417018	6.24625	0.152547	0.703299	0.863239	1011	1010	716	932	775	1060	1029	646	1190	937
ENSMUSG00000007617.19	Homer1	0.211533	3.27914	2.76786	0.12334	0.364784	153	136	99	114	92	121	121	82	135	116
ENSMUSG00000007646.14	Rad51c	0.27701	1.15918	2.4064	0.148089	0.401143	23	37	17	34	22	24	28	24	20	25
ENSMUSG00000007655.17	Cav1	-0.206312	10.3911	8.88109	0.0120529	0.102121	15449	16158	12261	15958	12244	20275	18802	14680	20386	19105
ENSMUSG00000007656.14	Arpp19	-0.0905309	6.23359	2.92255	0.114344	0.352651	910	924	730	859	763	1048	1051	925	1072	915
ENSMUSG00000007659.19	Bcl2l1	0.499898	7.23615	18.3771	0.00117926	0.0261327	1739	2214	1690	2845	1738	1553	1743	1741	1528	1476
ENSMUSG00000007670.11	Khsrp	-0.0213715	6.75672	0.0919953	0.767108	0.894788	1219	1684	928	1390	1041	1431	1532	1229	1421	1426
ENSMUSG00000007721.7	Ccdc124	-0.0648169	4.71548	0.305727	0.590971	0.794268	274	346	295	329	231	339	423	380	280	300
ENSMUSG00000007739.11	Cct4	0.0386358	6.86328	0.368119	0.555898	0.772341	1372	1582	1225	1399	1214	1488	1608	1522	1536	1258
ENSMUSG00000007777.10	0610009B22Rik	-0.0342766	3.30031	0.096003	0.762259	0.892328	126	113	113	110	88	122	142	130	121	118
ENSMUSG00000007783.11	Cpt1c	-0.0371374	3.2151	0.153318	0.702743	0.863006	94	132	95	114	87	121	110	107	137	122
ENSMUSG00000007812.17	Zfp655	-0.0831953	5.322	1.13261	0.309199	0.581035	482	490	386	471	400	581	577	402	609	495
ENSMUSG00000007815.14	Rhoa	-0.0932746	9.05482	3.24625	0.0980143	0.325337	5806	7258	5350	6383	4990	7427	7525	6711	7678	6186
ENSMUSG00000007817.16	Zmiz1	0.0208752	7.72577	0.083579	0.777684	0.90097	2414	3230	2052	2782	1948	2783	3043	2095	3027	2690
ENSMUSG00000007827.11	Ankrd26	-0.167973	3.31123	1.81473	0.204057	0.471399	115	108	97	103	103	154	141	99	163	115
ENSMUSG00000007833.16	Aldh16a1	0.0817794	4.80493	1.4759	0.248932	0.522518	339	429	296	342	256	342	405	308	390	307
ENSMUSG00000007836.7	Hnrnpa0	-0.23818	6.79127	13.8356	0.0031772	0.0480695	1070	1524	944	1282	1070	1595	1646	1497	1560	1437
ENSMUSG00000007837.12	Prrg2	-0.0232847	4.13285	0.0649691	0.803339	0.914389	185	255	175	226	161	225	273	225	195	214
ENSMUSG00000007850.17	Hnrnph1	-0.139804	8.59528	3.80655	0.0760078	0.284845	4587	4677	3741	4346	3819	5477	5347	4284	6224	4962
ENSMUSG00000007867.10	Ift43	-0.120369	4.56647	2.06316	0.177714	0.440818	258	312	225	291	220	302	373	337	290	280
ENSMUSG00000007872.4	Id3	-0.36994	7.06133	18.6516	0.00111655	0.0255704	1338	1704	1274	1519	943	1854	1982	2000	1860	1987
ENSMUSG00000007877.3	Tcap	0.737896	6.271	2.35622	0.152004	0.406342	1119	758	1642	1296	640	346	679	1764	472	356
ENSMUSG00000007880.17	Arid1a	0.0185326	7.67026	0.0587208	0.812825	0.920176	2611	2922	1782	2497	2084	2712	2809	2060	2817	2714
ENSMUSG00000007888.16	Crlf1	-0.357759	4.09213	9.41214	0.0102747	0.0938359	144	247	143	205	128	224	295	243	228	235
ENSMUSG00000007891.17	Ctsd	0.260234	9.37104	10.8361	0.00684586	0.0742234	8400	10613	7555	8984	6406	7438	8734	8287	7274	7113
ENSMUSG00000007892.9	Rplp1	-0.0663697	8.89427	0.300021	0.594411	0.796324	4714	6433	5091	5790	4767	5909	6562	7754	5590	5419
ENSMUSG00000007908.15	Hmgcll1	-0.264255	3.75319	9.72365	0.00937659	0.0890674	154	159	117	148	121	209	194	149	191	198
ENSMUSG00000007950.10	Abhd8	0.0418287	4.36542	0.201918	0.661583	0.839175	212	330	197	261	208	254	312	261	242	234
ENSMUSG00000007987.13	Ift22	0.114567	4.22903	2.06159	0.177866	0.440978	211	286	207	250	170	250	234	228	213	227
ENSMUSG00000007989.8	Fzd3	-0.211572	3.85557	6.86682	0.0231639	0.149874	151	183	124	169	140	197	198	168	233	198
ENSMUSG00000008035.13	Mid1ip1	-0.175072	7.73887	5.11248	0.0441691	0.214774	2166	3093	2082	2636	1725	3016	2973	2907	2753	2944
ENSMUSG00000008036.12	Ap2s1	-1.26477e-05	5.58814	8.2863e-09	0.999929	0.999929	491	684	540	603	455	603	728	764	517	474
ENSMUSG00000008090.15	Fgfrl1	-0.022653	4.71912	0.0750137	0.789061	0.907271	321	377	244	364	212	326	357	328	372	322
ENSMUSG00000008136.15	Fhl2	0.245699	2.87165	1.44913	0.25302	0.527133	99	93	86	80	87	60	92	119	86	64
ENSMUSG00000008140.19	Emc10	-0.0725444	6.32801	0.857877	0.373488	0.638737	844	1138	747	1046	767	1042	1197	1131	993	940
ENSMUSG00000008153.13	Clstn3	-0.211271	1.80287	0.326137	0.579005	0.785797	60	48	17	39	18	32	26	74	58	37
ENSMUSG00000008167.15	Fbxw9	0.073805	4.20466	0.958225	0.347911	0.616785	208	284	181	245	174	229	269	224	221	209
ENSMUSG00000008193.14	Spib	0.411643	4.36743	2.55174	0.137447	0.385911	310	344	136	225	334	191	243	327	190	175
ENSMUSG00000008200.16	Fnbp4	0.0587053	6.48959	0.82958	0.381212	0.645158	1179	1180	844	1157	931	1108	1232	964	1216	1169
ENSMUSG00000008206.17	Cers4	-0.252203	6.32538	18.4994	0.00115082	0.0258447	863	941	806	890	708	1232	1151	920	1223	1112
ENSMUSG00000008226.15	Scrn3	-0.10034	4.79254	1.38488	0.263212	0.536348	301	355	290	327	261	370	400	287	465	331
ENSMUSG00000008301.12	Phax	-0.150891	4.87763	5.46395	0.0385468	0.199609	315	388	257	373	275	440	404	360	436	352
ENSMUSG00000008305.19	Tle1	0.0218793	5.83041	0.0811932	0.780787	0.902428	582	856	632	771	487	719	818	646	789	677
ENSMUSG00000008318.11	Relt	0.391789	2.93138	4.74304	0.0511808	0.232504	99	111	76	96	106	67	71	106	78	92
ENSMUSG00000008333.13	Snrpb2	-0.1477	4.84137	3.17647	0.101277	0.330603	320	353	282	315	286	402	444	403	365	322
ENSMUSG00000008348.10	Ubc	0.119974	7.96082	1.55613	0.237201	0.509244	2663	3907	2956	3141	2371	2865	3337	3287	3397	2526
ENSMUSG00000008373.17	Prpf31	-0.0704607	4.90925	1.11829	0.312137	0.58408	321	433	316	346	274	391	404	403	405	372
ENSMUSG00000008384.9	Sertad1	-0.376593	5.33723	5.17081	0.0431709	0.21149	356	570	385	522	228	591	671	675	487	505
ENSMUSG00000008393.10	Carhsp1	0.0956816	7.20789	1.79162	0.20676	0.473728	1632	2203	1578	2176	1304	1840	2009	1720	1968	1703
ENSMUSG00000008398.17	Elk3	-0.341791	7.07173	31.7751	0.000131747	0.00636313	1477	1724	1096	1441	1150	1924	2067	1618	2134	1985
ENSMUSG00000008429.9	Herpud2	-0.109663	5.86081	5.46936	0.0384673	0.199609	684	735	598	690	515	789	826	693	811	772
ENSMUSG00000008435.16	Rdh13	-0.0457386	4.24659	0.190543	0.670601	0.844006	261	203	202	221	176	238	244	226	275	252
ENSMUSG00000008450.9	Nutf2	-0.0104566	4.48374	0.023589	0.880615	0.949642	235	328	211	292	220	272	322	260	312	277
ENSMUSG00000008475.14	Arpc5	0.00860519	7.48911	0.0374597	0.849931	0.936907	2138	2442	1847	2114	1845	2424	2440	2119	2373	2219
ENSMUSG00000008496.20	Pou2f2	0.486912	4.0537	5.47285	0.038416	0.199549	251	305	107	188	263	184	171	178	163	187
ENSMUSG00000008540.12	Mgst1	-0.152019	8.05319	2.64471	0.131142	0.377856	3549	3364	2465	2890	2302	3494	4640	3257	3629	3117
ENSMUSG00000008575.18	Nfib	-0.24383	7.89952	22.1538	0.000580597	0.0164765	2713	2890	2183	2617	2208	3513	3527	2826	3635	3263
ENSMUSG00000008601.13	Rab25	0.31269	4.94533	2.23487	0.162032	0.419752	373	433	530	317	285	322	372	472	296	291
ENSMUSG00000008604.12	Ubqln4	0.00412473	6.11199	0.0098243	0.922763	0.96866	789	978	710	887	645	901	995	778	935	855
ENSMUSG00000008658.17	Rbfox1	0.436588	1.0742	0.856886	0.373754	0.638737	39	16	25	29	20	8	14	50	15	18
ENSMUSG00000008668.16	Rps18	0.042681	8.27937	0.0999605	0.757579	0.889398	3370	4417	3309	3650	3405	3566	4204	5073	3371	3399
ENSMUSG00000008682.14	Rpl10	-0.110844	9.19085	2.79745	0.121553	0.362278	6427	7534	5865	6847	5727	7740	8808	8067	7620	6944
ENSMUSG00000008683.17	Rps15a	0.0214574	7.57008	0.0351074	0.854657	0.938967	2078	2645	1920	2230	2139	2379	2529	2946	2232	2026
ENSMUSG00000008690.16	Ncaph2	-0.0727124	6.45839	2.31051	0.155686	0.411875	961	1254	852	1062	836	1228	1212	1135	1159	1079
ENSMUSG00000008730.18	Hipk1	0.0114407	7.82904	0.0392882	0.846362	0.934963	2756	2983	2230	2805	2384	3073	3079	2411	3253	2858
ENSMUSG00000008734.10	Gprc5b	0.177241	5.65439	5.27091	0.0415205	0.206854	643	715	510	739	489	611	672	492	736	551
ENSMUSG00000008763.17	Man1a2	0.0359298	6.11199	0.306577	0.590462	0.794009	842	968	722	791	710	987	874	710	985	862
ENSMUSG00000008822.16	Acyp1	-0.258665	2.8217	5.66051	0.0357782	0.192133	82	84	65	78	55	95	119	95	87	90
ENSMUSG00000008845.10	Cd163	0.980038	4.00671	87.0334	1.10462e-06	0.000313253	266	252	224	270	207	121	157	136	167	114
ENSMUSG00000008855.18	Hdac5	-0.0448204	6.89951	0.387817	0.54568	0.765558	1438	1610	1207	1521	1038	1654	1716	1213	1589	1677
ENSMUSG00000008859.9	Rala	-0.0982808	6.11952	3.70683	0.0794422	0.292336	819	896	720	772	657	1019	962	802	999	865
ENSMUSG00000008892.13	Vdac3	-0.0364223	6.33773	0.325634	0.579294	0.785935	939	1045	834	1023	764	1074	1117	1112	1057	915
ENSMUSG00000008958.15	Vps72	-0.00234024	5.30794	0.00114455	0.973596	0.988287	427	577	427	504	354	540	605	448	485	481
ENSMUSG00000008976.17	Gabpa	-0.105551	5.66677	1.20634	0.294669	0.567885	636	676	464	561	487	745	655	498	830	680
ENSMUSG00000008999.8	Bmp7	0.133033	2.29159	0.328252	0.577794	0.784844	64	47	75	58	39	47	47	74	63	59
ENSMUSG00000009013.6	Dynll1	-0.0691041	7.62632	0.619386	0.447297	0.696658	2024	2871	2219	2411	1664	2707	2727	2770	2493	2337
ENSMUSG00000009030.15	Pdcl	-0.185797	5.40293	5.46704	0.0385013	0.199609	499	534	426	416	396	610	609	459	630	599
ENSMUSG00000009035.16	Tmem184b	0.054701	7.52147	0.601021	0.453939	0.701148	2059	2769	1839	2579	1664	2283	2512	1924	2620	2334
ENSMUSG00000009070.15	Rsph14	-0.342808	1.9855	4.71157	0.0518383	0.233808	37	35	30	45	44	53	58	49	55	59
ENSMUSG00000009073.17	Nf2	0.0384104	6.86658	0.530809	0.480937	0.720831	1345	1753	1140	1552	1089	1524	1601	1278	1555	1487
ENSMUSG00000009076.11	Zmat5	-0.14976	3.96092	1.85043	0.199972	0.466131	168	195	146	187	148	203	241	241	181	178
ENSMUSG00000009079.17	Ewsr1	0.00338568	7.8058	0.00513157	0.944131	0.975863	2701	3095	2143	2744	2274	2973	3189	2536	2923	2838
ENSMUSG00000009090.18	Ap1b1	0.117523	6.33932	5.89895	0.0327332	0.182688	1049	1155	847	998	817	1045	1053	971	971	966
ENSMUSG00000009097.11	Tbx1	0.249105	3.85679	4.22518	0.0634261	0.260783	184	223	187	185	124	165	207	178	145	151
ENSMUSG00000009112.5	Bcl2l13	0.149517	5.54698	5.04193	0.0454138	0.218221	659	635	485	600	457	617	604	473	624	547
ENSMUSG00000009114.18	2610028H24Rik	0.198909	5.18466	5.15193	0.043491	0.212505	380	578	411	513	366	439	509	402	387	443
ENSMUSG00000009145.7	Dqx1	-0.129885	3.02035	1.98605	0.185391	0.449286	83	96	89	97	72	115	117	96	112	98
ENSMUSG00000009185.3	Ccl8	1.62133	2.11627	56.277	9.62445e-06	0.00109872	90	95	61	79	47	28	24	33	16	31
ENSMUSG00000009207.16	Lnpk	-0.0806912	3.66007	0.363091	0.558567	0.773696	171	140	143	121	119	178	148	141	198	165
ENSMUSG00000009210.11	Prr29	-0.0861919	2.27222	0.189029	0.671826	0.844913	55	67	49	41	49	59	74	79	42	55
ENSMUSG00000009281.7	Rarres2	-0.0839513	6.93731	1.27233	0.282465	0.556251	1337	1669	1266	1583	1046	1558	1792	1715	1623	1440
ENSMUSG00000009291.14	Pttg1ip	-0.0573923	7.95785	1.85938	0.198964	0.465197	2803	3371	2496	3111	2326	3451	3427	3014	3350	3145
ENSMUSG00000009292.19	Trpm2	1.09761	1.9402	28.9487	0.000195933	0.00811132	78	72	42	43	57	25	36	36	29	26
ENSMUSG00000009293.18	Ube2g2	0.106256	5.90498	3.16871	0.101648	0.331041	731	846	672	776	562	717	821	751	728	699
ENSMUSG00000009376.16	Met	-0.0592641	6.16128	0.516353	0.48684	0.725565	879	887	701	783	767	1051	961	727	1065	925
ENSMUSG00000009378.5	Slc16a12	-0.172331	3.2929	2.1254	0.171813	0.432687	111	139	100	92	83	142	112	119	150	136
ENSMUSG00000009394.14	Syn2	-0.23535	3.60719	2.97127	0.111681	0.347848	165	156	111	133	79	176	202	135	153	176
ENSMUSG00000009406.14	Elk1	0.224136	4.00423	9.96376	0.00874738	0.0850984	195	238	159	222	178	192	210	157	200	191
ENSMUSG00000009418.17	Nav1	-0.0809876	6.49843	0.911177	0.359566	0.626966	857	1296	978	1044	892	1193	1248	970	1428	1178
ENSMUSG00000009470.18	Tnpo1	-0.0851179	6.75129	1.00037	0.337937	0.608004	1329	1289	1071	1133	1159	1475	1398	1229	1680	1388
ENSMUSG00000009535.14	Rnmt	-0.016316	4.53977	0.049226	0.828332	0.928178	282	292	246	266	235	314	317	294	328	250
ENSMUSG00000009545.15	Kcnq1	0.0366719	4.84411	0.141528	0.713661	0.86791	287	467	268	381	285	374	439	299	341	375
ENSMUSG00000009549.15	Srp14	-0.146764	5.99508	4.82387	0.0495381	0.228494	641	818	665	759	600	938	902	876	842	759
ENSMUSG00000009555.17	Cdk9	-0.149464	6.18175	5.94932	0.0321305	0.181271	739	968	690	872	704	987	1084	1001	935	910
ENSMUSG00000009563.17	Tor2a	0.00681678	4.70432	0.00562576	0.941508	0.974891	324	366	227	314	274	341	402	332	293	303
ENSMUSG00000009566.13	Fpgs	-0.0685164	4.23991	0.853346	0.374709	0.639504	207	257	207	211	174	270	280	203	243	247
ENSMUSG00000009569.15	Mrtfb	-0.224402	6.04773	12.5269	0.0043835	0.0575893	798	846	605	707	571	936	1002	750	957	961
ENSMUSG00000009575.15	Cbx5	-0.105278	7.12663	2.37981	0.150147	0.404108	1590	1667	1369	1613	1479	1972	2017	1518	2068	1810
ENSMUSG00000009585.19	Apobec3	0.59733	6.37967	63.6971	5.27e-06	0.000778566	1255	1453	885	1108	1093	826	898	825	894	830
ENSMUSG00000009614.17	Sardh	-0.0214437	4.15491	0.0782853	0.784636	0.904778	202	248	172	229	166	263	268	182	229	213
ENSMUSG00000009621.19	Vav2	-0.0267672	5.79716	0.267825	0.614668	0.808448	623	751	541	668	587	760	758	615	790	702
ENSMUSG00000009628.15	Tex15	-0.211942	3.32786	2.87678	0.116918	0.355911	111	117	97	116	87	158	116	103	173	137
ENSMUSG00000009630.11	Ppp2cb	-0.121948	6.27996	4.71244	0.0518199	0.233808	819	988	820	954	707	1179	1083	883	1097	995
ENSMUSG00000009633.4	G0s2	-0.438763	5.93602	9.03901	0.0114884	0.0988404	589	581	657	721	431	872	781	975	1151	751
ENSMUSG00000009640.12	Dmap1	-0.119682	4.09829	1.7804	0.20809	0.475178	181	244	165	193	160	200	250	237	217	234
ENSMUSG00000009647.14	Mcu	0.0540424	4.98784	0.787397	0.393188	0.655996	400	430	332	393	305	413	449	391	375	374
ENSMUSG00000009670.12	Tex11	-0.335765	2.30205	5.23103	0.0421688	0.208683	52	55	41	52	43	78	53	55	77	80
ENSMUSG00000009681.11	Bcr	0.0416389	6.70052	0.419173	0.530146	0.75594	1147	1571	1053	1435	936	1396	1382	1115	1390	1344
ENSMUSG00000009687.15	Fxyd5	0.156257	6.12796	3.97305	0.0706688	0.275802	804	1104	694	993	692	899	885	878	758	834
ENSMUSG00000009733.10	Tfcp2	-0.106637	4.09824	2.3527	0.152284	0.406802	176	247	158	211	158	231	239	204	257	208
ENSMUSG00000009739.18	Pou6f1	-0.201637	5.66381	4.51916	0.0560873	0.244272	642	699	373	560	466	704	723	588	750	733
ENSMUSG00000009741.16	Ubp1	-0.0799322	6.64205	2.96334	0.112109	0.348684	1158	1332	995	1147	969	1374	1375	1129	1437	1320
ENSMUSG00000009772.16	Nuak2	0.383726	4.45653	19.4252	0.000959937	0.0233688	276	364	271	316	209	230	253	208	258	274
ENSMUSG00000009828.16	Cilk1	0.0686794	5.9204	0.592258	0.457166	0.703091	613	890	608	833	640	927	782	601	756	758
ENSMUSG00000009863.15	Sdhb	-0.0190098	5.92467	0.0299386	0.865658	0.943925	683	833	580	858	547	721	806	943	794	658
ENSMUSG00000009876.14	Cox4i2	-0.333929	5.05635	6.45265	0.0267814	0.16319	247	405	341	422	278	482	516	531	454	397
ENSMUSG00000009894.16	Snap47	-0.0318058	5.12314	0.355977	0.562387	0.776347	391	481	356	441	320	483	515	384	474	419
ENSMUSG00000009900.8	Wnt3a	-0.155521	4.46791	2.52285	0.139484	0.388316	198	326	219	266	199	303	291	267	369	269
ENSMUSG00000009905.6	Kdsr	-0.0500148	5.53523	0.817041	0.384713	0.648605	531	627	480	586	409	629	662	505	638	612
ENSMUSG00000009907.18	Vps4b	-0.0519858	6.5785	0.965592	0.346137	0.615007	1155	1222	965	1133	930	1301	1378	1027	1375	1219
ENSMUSG00000009927.10	Rps25	-0.0733474	7.98599	0.676556	0.427612	0.684188	2678	3373	2488	2999	2690	3387	3603	3733	3115	2900
ENSMUSG00000009995.18	Taz	-0.0361398	6.02735	0.31677	0.584432	0.790061	741	941	650	752	638	870	801	840	850	883
ENSMUSG00000010021.14	Kif19a	0.0733588	3.79801	0.295354	0.597256	0.798089	170	204	111	164	167	140	215	177	175	159
ENSMUSG00000010025.20	Aldh3a2	-0.0246257	6.98331	0.134165	0.720846	0.8714	1495	1698	1225	1584	1248	1912	1701	1282	1716	1656
ENSMUSG00000010044.13	Zmynd10	0.167067	3.7772	2.69727	0.127739	0.371746	139	234	158	159	142	170	174	152	160	169
ENSMUSG00000010045.3	Tmem115	0.0889642	5.51157	0.935452	0.353482	0.622426	548	729	419	656	396	543	669	560	543	533
ENSMUSG00000010047.13	Hyal2	0.198393	6.30947	4.50822	0.0563413	0.244834	854	1303	771	1220	796	923	1047	754	1078	980
ENSMUSG00000010048.11	Ifrd2	-0.00757379	4.53399	0.00655248	0.936885	0.973621	245	347	237	313	196	303	328	318	274	265
ENSMUSG00000010051.16	Hyal1	0.207796	5.26419	2.62793	0.132253	0.379532	454	541	373	551	451	565	502	285	504	459
ENSMUSG00000010054.5	Tusc2	-0.0136146	4.91283	0.0142958	0.906905	0.961976	319	409	302	405	292	377	434	455	318	352
ENSMUSG00000010057.9	Nprl2	0.0212473	3.93279	0.0475027	0.831312	0.929042	156	224	170	174	155	201	220	202	180	166
ENSMUSG00000010067.14	Rassf1	-0.277765	6.00936	9.52163	0.00994786	0.0922488	684	833	594	817	462	882	1062	929	893	786
ENSMUSG00000010080.16	Epn3	0.0214631	6.0327	0.0383973	0.84809	0.93598	710	956	764	823	563	773	927	958	727	784
ENSMUSG00000010095.14	Slc3a2	-0.0761251	7.73361	1.15552	0.304577	0.577317	2374	3049	2010	2816	1830	2834	3443	2542	2798	2537
ENSMUSG00000010097.16	Nxf1	0.0110543	7.38941	0.0474962	0.831323	0.929042	1835	2451	1622	2173	1680	2199	2289	1899	2352	2066
ENSMUSG00000010110.18	Stx5a	-0.0192388	6.52508	0.0894978	0.770189	0.89663	992	1341	902	1223	855	1229	1443	1045	1153	1130
ENSMUSG00000010122.15	Slc47a1	0.23952	1.70712	0.744517	0.405969	0.666472	53	34	41	41	25	20	42	54	37	30
ENSMUSG00000010136.15	Pifo	0.120039	3.27529	2.14613	0.169904	0.429801	110	142	97	121	104	124	133	112	120	102
ENSMUSG00000010142.13	Tnfrsf13b	0.218532	3.50444	1.54117	0.239332	0.511414	146	166	95	124	161	136	138	164	109	118
ENSMUSG00000010154.8	Spire2	-0.0168966	2.25586	0.0125954	0.912589	0.964295	45	68	48	60	45	62	69	63	43	62
ENSMUSG00000010175.14	Prox1	0.0874513	2.07974	0.356663	0.562016	0.776011	41	61	36	58	47	50	47	41	60	57
ENSMUSG00000010205.12	Raver1	0.118088	6.33117	5.49289	0.0381234	0.198371	962	1200	768	1055	866	989	1043	928	1043	978
ENSMUSG00000010277.8	2610507B11Rik	0.160689	7.58712	8.8932	0.0120084	0.101968	2498	2796	2053	2585	1839	2572	2464	1961	2544	2224
ENSMUSG00000010290.8	AI597479	-0.0542404	5.17968	0.412697	0.533285	0.758201	410	488	377	427	344	534	474	348	555	476
ENSMUSG00000010307.8	Tmem86a	0.0494223	4.18621	0.368024	0.555948	0.772341	219	263	180	222	180	198	259	236	240	212
ENSMUSG00000010358.14	Ifi35	0.457455	5.9246	36.9342	6.81076e-05	0.0042942	827	970	765	881	621	708	686	701	642	559
ENSMUSG00000010362.10	Rdm1	-0.289179	3.94637	11.2125	0.00617934	0.0705992	162	192	140	166	134	225	261	210	185	203
ENSMUSG00000010376.16	Nedd8	-0.138781	5.77394	2.0217	0.18179	0.446062	582	709	569	590	539	788	771	831	636	654
ENSMUSG00000010392.9	Gosr1	0.0319587	5.93621	0.530831	0.480928	0.720831	691	883	613	794	601	819	794	717	845	732
ENSMUSG00000010406.13	Mrpl52	-0.0790857	4.48862	0.385514	0.546856	0.766423	223	343	206	285	207	294	342	349	251	239
ENSMUSG00000010453.13	Kansl3	0.0339035	6.4795	0.429617	0.525157	0.752742	1041	1214	845	1213	908	1163	1208	984	1215	1129
ENSMUSG00000010492.11	Uckl1os	-0.0510655	3.23652	0.278804	0.607591	0.804409	98	124	96	119	89	146	137	110	115	103
ENSMUSG00000010517.8	Faf1	0.0673483	5.25825	0.927306	0.355506	0.62408	502	486	414	473	373	506	536	471	454	439
ENSMUSG00000010554.15	Mettl16	0.00142715	4.77389	0.000430844	0.983798	0.993956	335	340	281	330	280	332	390	318	403	318
ENSMUSG00000010607.9	Pigyl	-0.0732369	4.0262	0.506965	0.490742	0.728142	155	221	177	211	146	216	251	218	186	197
ENSMUSG00000010608.16	Rbm25	-0.0818838	7.1021	1.1652	0.302654	0.575834	1694	1655	1301	1563	1449	1900	1894	1470	2084	1803
ENSMUSG00000010609.16	Psen2	-0.0541063	4.9286	0.35706	0.561802	0.775967	375	382	267	399	298	371	477	387	357	401
ENSMUSG00000010651.5	Acaa1b	-0.474564	2.57569	7.04014	0.0218252	0.145109	68	59	37	76	42	62	98	87	98	89
ENSMUSG00000010660.4	Plcd1	0.0421421	4.37857	0.0484008	0.829752	0.928686	271	232	288	208	194	231	262	356	251	204
ENSMUSG00000010663.6	Fads1	-0.0730274	7.33248	2.59846	0.134232	0.382734	1762	2242	1590	2046	1472	2290	2237	1926	2203	2027
ENSMUSG00000010721.16	Lmbr1	-0.0689649	4.40128	0.566703	0.466803	0.709814	265	250	203	274	191	308	268	218	324	274
ENSMUSG00000010751.16	Tnfrsf22	0.0393718	3.4091	0.139687	0.715437	0.868512	132	148	112	113	107	132	132	108	140	155
ENSMUSG00000010755.18	Cars	0.353199	4.7479	9.45882	0.0101338	0.0930003	342	388	330	356	308	317	293	367	287	245
ENSMUSG00000010797.7	Wnt2	-0.228782	4.00175	6.72567	0.0243271	0.153833	178	192	159	174	139	220	258	169	261	204
ENSMUSG00000010830.9	Kdelr3	-0.360379	4.04917	17.4357	0.00142811	0.0293591	161	222	155	159	135	283	254	213	233	210
ENSMUSG00000010911.13	Apip	-0.0385217	3.75039	0.143852	0.711437	0.866665	125	168	142	175	144	182	187	174	164	163
ENSMUSG00000010914.11	Pdhx	-0.0820181	4.23857	1.06594	0.323228	0.594029	226	247	173	228	179	253	255	267	235	230
ENSMUSG00000010936.12	Vac14	0.169107	4.95302	9.97337	0.00872327	0.0850265	361	466	345	412	307	406	410	338	367	357
ENSMUSG00000011008.14	Mcoln2	0.758427	1.30246	3.67247	0.0806695	0.294265	51	32	17	21	46	13	14	35	20	28
ENSMUSG00000011034.7	Slc5a1	0.697649	2.95248	15.2178	0.0023054	0.0391984	101	141	126	82	91	70	75	93	72	63
ENSMUSG00000011096.18	Akt1s1	-0.0973857	5.1613	0.912463	0.35924	0.626946	340	547	366	445	308	440	509	522	452	448
ENSMUSG00000011114.19	Tbrg1	0.102318	6.31466	3.44886	0.0892503	0.311322	880	1146	859	1022	844	1089	1094	813	1044	932
ENSMUSG00000011148.15	Adssl1	0.376021	4.57763	2.25745	0.160104	0.416972	356	324	361	311	192	234	249	430	185	216
ENSMUSG00000011154.18	Cfap161	-0.0212143	3.33102	0.036197	0.852448	0.937768	114	136	86	127	106	143	157	115	136	97
ENSMUSG00000011158.9	Brf1	-0.0486936	5.35222	0.616059	0.448488	0.697344	427	551	414	516	404	503	591	473	559	550
ENSMUSG00000011171.12	Vipr2	0.0802206	4.16771	0.349878	0.565704	0.777398	281	220	163	191	198	218	284	172	239	213
ENSMUSG00000011179.9	Odc1	0.0415727	6.52094	0.517272	0.486461	0.725335	1073	1284	937	1069	998	1292	1174	1113	1191	1070
ENSMUSG00000011254.17	Thg1l	-0.0117097	2.63659	0.00641975	0.937526	0.973705	71	87	51	59	79	76	85	72	77	83
ENSMUSG00000011256.17	Adam19	0.25365	6.33455	7.59794	0.0181011	0.130948	970	1289	833	1034	945	1141	959	747	882	1029
ENSMUSG00000011257.20	Pabpc4	0.237485	5.26662	7.03423	0.0218693	0.145165	485	508	460	489	437	461	507	487	423	393
ENSMUSG00000011263.17	Exoc3l2	-0.354718	1.67822	2.48522	0.142194	0.392867	22	38	25	41	28	33	59	41	60	28
ENSMUSG00000011267.9	Zfp296	0.429789	1.47865	2.67658	0.129066	0.374233	41	25	35	26	44	26	33	36	23	27
ENSMUSG00000011305.12	Plin5	0.234203	2.31698	1.06262	0.323951	0.594594	75	70	37	83	41	38	62	72	50	62
ENSMUSG00000011306.8	Sugp1	0.0566252	4.99363	0.926814	0.355629	0.62408	401	457	334	380	301	411	446	369	380	403
ENSMUSG00000011382.9	Dhdh	-0.0552172	4.7905	0.646462	0.437793	0.691028	339	358	267	356	245	371	356	316	423	349
ENSMUSG00000011427.17	Zfp790	-0.104033	4.26712	1.72663	0.214617	0.483123	222	256	166	262	166	278	267	213	268	255
ENSMUSG00000011658.17	Fuz	-0.0938185	4.84773	1.34634	0.269595	0.543628	324	432	244	353	264	402	455	305	409	350
ENSMUSG00000011752.8	Pgam1	0.0397705	6.80869	0.458905	0.511623	0.743959	1248	1564	1214	1324	1188	1427	1516	1422	1422	1340
ENSMUSG00000011831.17	Evi5	-0.0234215	5.98194	0.0755635	0.788311	0.906729	774	828	642	684	669	921	881	612	950	768
ENSMUSG00000011832.17	Evi5l	-0.0398972	4.73618	0.487624	0.498958	0.735192	297	385	277	327	232	353	370	310	381	325
ENSMUSG00000011837.5	Snapc2	-0.0618052	4.01814	0.598291	0.45494	0.701951	175	226	156	188	163	212	242	203	188	213
ENSMUSG00000011877.14	Git1	0.0336014	6.74605	0.281115	0.606124	0.803456	1332	1584	999	1425	983	1381	1470	1154	1422	1430
ENSMUSG00000011884.14	Gltp	0.0611153	7.02501	0.215885	0.650924	0.832229	1425	1791	1680	1430	1294	1593	1773	1984	1421	1411
ENSMUSG00000011958.18	Bnip2	-0.133414	7.0407	7.77975	0.0170544	0.12691	1394	1679	1298	1613	1259	1871	1824	1667	1907	1629
ENSMUSG00000011960.13	Ccnt1	-0.235593	6.06554	14.1144	0.00297365	0.0458179	768	770	627	727	638	1027	926	817	1047	862
ENSMUSG00000012017.5	Scarf2	-0.236523	6.99372	4.25504	0.0626296	0.259063	1003	1979	1125	1624	1112	2043	1846	1551	1812	1667
ENSMUSG00000012076.9	Brms1l	-0.103114	4.78905	1.66248	0.222765	0.491635	294	349	306	305	269	378	372	296	421	377
ENSMUSG00000012114.18	Med15	0.146128	6.05229	7.47563	0.0188483	0.133289	809	1026	678	887	647	810	842	703	856	854
ENSMUSG00000012117.14	Dhdds	0.0253653	5.55832	0.14451	0.710812	0.866523	534	687	508	600	422	625	663	582	546	590
ENSMUSG00000012123.18	Crybg2	0.412789	3.82645	3.04874	0.107604	0.341066	237	186	242	131	120	136	158	204	158	118
ENSMUSG00000012126.17	Ubxn11	-0.00113617	4.1713	0.000211862	0.988638	0.996177	216	245	177	209	184	209	248	241	236	218
ENSMUSG00000012296.17	Tjap1	0.0453727	4.92076	0.573752	0.464111	0.708379	342	440	308	404	284	365	424	371	386	370
ENSMUSG00000012350.16	Ehf	0.251702	5.6834	3.21823	0.0993086	0.327588	673	689	765	503	543	550	611	636	619	596
ENSMUSG00000012405.17	Rpl15	0.0538887	7.95446	0.370746	0.554514	0.77154	2802	3435	2760	2853	2670	3228	3243	3482	2940	2772
ENSMUSG00000012422.15	Tmem167	-0.00761599	5.49362	0.0119961	0.914685	0.965216	577	578	484	490	447	624	591	512	647	541
ENSMUSG00000012428.10	Steap4	0.527397	4.82704	15.5628	0.00213404	0.0376472	509	493	288	374	284	273	323	308	358	235
ENSMUSG00000012429.10	Mplkip	-0.237122	4.02448	5.08258	0.0446917	0.215969	193	203	158	150	148	251	216	235	237	186
ENSMUSG00000012443.5	Kif11	1.12091	3.26393	77.9181	1.93488e-06	0.000428774	144	188	143	130	143	87	95	73	65	67
ENSMUSG00000012483.5	Rpa3	0.150393	2.94552	1.32574	0.273094	0.547254	88	110	94	85	80	115	78	82	90	97
ENSMUSG00000012519.15	Mlkl	0.403571	3.29764	9.70438	0.00942936	0.0893093	157	159	102	138	88	111	117	81	137	96
ENSMUSG00000012535.15	Tnpo3	0.0524126	6.12697	1.24464	0.287499	0.56126	867	952	699	850	731	953	892	795	953	837
ENSMUSG00000012609.20	Ttll5	0.150139	3.9207	3.50416	0.087028	0.306475	181	227	138	208	162	184	188	158	198	191
ENSMUSG00000012640.17	Zfp715	-0.251708	5.37677	4.17114	0.0648995	0.263391	549	459	346	439	385	636	571	409	711	595
ENSMUSG00000012705.17	Retn	0.88953	3.14269	2.89155	0.116079	0.35524	283	166	35	161	34	77	42	85	144	45
ENSMUSG00000012848.16	Rps5	0.00817618	8.41772	0.00540812	0.942648	0.975401	3774	4482	3716	4005	3701	4143	4524	5295	4012	3912
ENSMUSG00000012889.9	Podnl1	0.351221	1.13565	1.47043	0.249761	0.523237	26	30	17	27	32	12	26	34	18	25
ENSMUSG00000013033.17	Adgrl1	-0.100396	6.94101	0.823444	0.382919	0.646792	1171	1919	1138	1619	1083	1932	1728	1160	1831	1608
ENSMUSG00000013076.18	Amotl1	0.0764154	6.99976	1.66181	0.222852	0.491677	1594	1648	1463	1653	1207	1639	1655	1420	1769	1570
ENSMUSG00000013089.16	Etv5	-0.219592	7.59183	7.11555	0.0212716	0.14306	1897	2868	1640	2281	1718	2995	2842	2207	2582	2802
ENSMUSG00000013150.16	Gfod2	0.134204	4.39093	2.56208	0.136727	0.385464	243	296	252	260	206	264	286	268	239	225
ENSMUSG00000013155.11	Enkd1	0.387765	2.7527	6.46084	0.0267036	0.163045	84	123	87	80	61	68	98	73	60	70
ENSMUSG00000013160.8	Atp6v0d1	-0.0202848	6.58598	0.0469911	0.832207	0.929341	1078	1282	1108	1154	873	1264	1389	1359	1066	1144
ENSMUSG00000013236.18	Ptprs	0.0862349	6.65162	1.50891	0.244013	0.51723	1149	1514	1081	1282	973	1390	1352	956	1437	1194
ENSMUSG00000013275.10	Slc41a1	0.0959056	5.98143	3.22851	0.0988313	0.326957	747	916	678	850	589	853	822	667	797	805
ENSMUSG00000013338.17	Fer1l4	0.333398	1.02405	2.16223	0.16844	0.427887	25	24	18	31	23	16	19	28	28	16
ENSMUSG00000013415.10	Igf2bp1	0.129062	1.66961	0.569244	0.465829	0.709266	28	53	31	42	30	50	39	28	33	37
ENSMUSG00000013419.8	Zfp651	-0.012931	5.33612	0.0371348	0.850574	0.937143	461	555	433	541	337	509	584	482	543	497
ENSMUSG00000013465.20	Nelfb	-0.063486	6.30176	1.97398	0.186633	0.450804	858	1078	810	976	736	1036	1065	1003	1080	1011
ENSMUSG00000013495.16	Tmem175	0.0705864	4.80782	0.667661	0.430581	0.686097	318	402	268	354	308	352	397	375	319	310
ENSMUSG00000013523.14	Bcas1	0.0351232	2.95992	0.0643498	0.804256	0.914996	90	113	79	79	84	81	130	100	91	85
ENSMUSG00000013539.15	Tango2	-0.0377339	4.21172	0.0891601	0.77061	0.896981	180	224	210	262	169	200	262	267	229	239
ENSMUSG00000013584.6	Aldh1a2	0.179915	4.61775	4.30625	0.0612916	0.255941	340	343	262	299	253	358	323	261	306	237
ENSMUSG00000013593.13	Ndufs2	0.0231609	6.54067	0.0653844	0.802726	0.913961	1083	1214	930	1321	880	1066	1277	1318	1248	1033
ENSMUSG00000013622.16	Atraid	-0.0511665	5.73076	0.808901	0.387012	0.651098	572	708	537	700	495	733	775	670	692	616
ENSMUSG00000013629.17	Cad	0.133627	5.08512	2.0937	0.174787	0.436624	395	537	318	418	383	459	448	309	485	394
ENSMUSG00000013646.18	Sh3bp5l	-0.0194217	5.45017	0.0820498	0.779667	0.901995	463	572	472	568	422	597	639	530	520	549
ENSMUSG00000013662.7	Atad1	-0.074712	6.24205	1.73138	0.214031	0.48253	960	917	743	893	728	1041	1065	859	1096	959
ENSMUSG00000013663.8	Pten	-0.0997847	7.544	2.11144	0.173114	0.434487	2187	2334	1848	2093	1895	2624	2363	2177	2897	2422
ENSMUSG00000013698.13	Pea15a	-0.157639	7.84622	6.66002	0.0248918	0.15603	2282	3208	2280	2795	2056	3331	3309	3040	3030	2954
ENSMUSG00000013701.14	Timm23	0.0839211	5.365	1.17907	0.299928	0.573358	498	524	473	523	412	492	535	542	502	497
ENSMUSG00000013707.4	Tnfaip8l2	0.150213	3.33301	0.847318	0.376342	0.641092	109	175	107	117	100	123	109	158	98	114
ENSMUSG00000013736.17	Trnt1	-0.0420969	4.82515	0.250638	0.626132	0.815627	357	348	275	329	290	397	353	297	413	391
ENSMUSG00000013766.12	Ly6g6e	0.713388	1.52127	1.27577	0.281848	0.555548	48	29	62	24	29	9	25	77	6	13
ENSMUSG00000013787.16	Ehmt2	0.105071	6.8926	4.506	0.056393	0.244922	1407	1847	1234	1529	1138	1475	1635	1315	1503	1471
ENSMUSG00000013822.8	Elof1	0.030358	6.03686	0.0662233	0.801494	0.913118	644	1047	681	835	643	759	1020	946	755	700
ENSMUSG00000013833.16	Med16	-0.0725404	5.25422	1.75468	0.211179	0.479038	440	524	361	471	354	540	530	444	488	517
ENSMUSG00000013846.11	St3gal1	0.232513	7.66564	7.54623	0.0184126	0.131998	2613	3056	2035	2888	2138	2668	2557	1729	2666	2501
ENSMUSG00000013858.15	Tmem259	-0.0288541	6.7849	0.115604	0.740022	0.879725	1120	1692	1089	1467	992	1454	1689	1444	1339	1264
ENSMUSG00000013878.19	Rnf170	0.0137763	4.64577	0.0364821	0.851876	0.937601	304	344	269	273	251	329	322	265	363	324
ENSMUSG00000013921.16	Clip3	-0.134275	3.09508	1.13494	0.308725	0.580601	96	119	74	101	75	88	116	115	115	130
ENSMUSG00000013973.13	Dedd	-0.105919	4.87341	2.62585	0.132392	0.379857	361	401	255	352	264	370	417	363	416	387
ENSMUSG00000013974.4	Mcemp1	0.443081	3.9206	13.3246	0.00359462	0.0512463	181	276	187	222	143	177	195	143	131	176
ENSMUSG00000013997.11	Nit1	-0.0452716	5.46494	0.366878	0.556554	0.772587	491	545	523	532	400	582	580	548	606	570
ENSMUSG00000014030.16	Pax5	0.395986	4.17076	1.64259	0.225373	0.495114	270	235	98	181	366	189	195	264	172	169
ENSMUSG00000014039.19	Prdm15	0.0659153	3.99696	0.797886	0.390157	0.653723	200	215	167	200	153	204	225	160	229	185
ENSMUSG00000014074.18	Rnf168	-0.124325	5.11897	4.30079	0.0614327	0.256151	403	465	328	408	315	500	480	376	512	470
ENSMUSG00000014075.16	Dynlt2b	0.0016259	2.73641	0.000173609	0.989715	0.996724	87	89	72	75	54	72	82	85	96	84
ENSMUSG00000014077.14	Chp1	0.0795673	7.56071	2.35195	0.152344	0.406881	2477	2533	1923	2470	1819	2374	2494	2190	2566	2242
ENSMUSG00000014158.13	Trpv4	0.243167	3.4195	3.6389	0.081891	0.296781	135	170	111	121	124	124	164	127	116	95
ENSMUSG00000014164.16	Klhl3	-0.313555	2.9289	6.99543	0.0221614	0.1462	84	91	61	80	68	97	143	89	100	106
ENSMUSG00000014177.11	Tvp23b	-0.08848	5.14054	1.19281	0.297263	0.570346	347	451	400	407	350	481	468	446	528	417
ENSMUSG00000014195.17	Dnajc7	0.0350849	7.00295	0.297416	0.595995	0.797257	1527	1751	1203	1629	1383	1666	1773	1658	1617	1459
ENSMUSG00000014226.11	Cacybp	-0.0152506	5.5786	0.0390914	0.846742	0.935147	531	679	532	594	412	630	614	615	707	529
ENSMUSG00000014232.15	Cluap1	-0.158009	4.01442	2.93782	0.113501	0.351065	191	208	140	160	172	221	231	216	213	208
ENSMUSG00000014243.6	Zswim7	0.0596605	1.49645	0.0799349	0.782443	0.903289	35	35	26	41	21	32	43	43	28	22
ENSMUSG00000014245.9	Pigl	0.0207001	2.96593	0.0364585	0.851923	0.937601	90	95	77	107	76	102	117	91	107	76
ENSMUSG00000014294.5	Ndufa2	-0.112606	5.31853	0.874153	0.369152	0.635193	387	528	419	525	353	538	597	628	476	421
ENSMUSG00000014301.14	Pam16	-0.292306	3.19761	4.20631	0.063936	0.261724	87	97	92	118	73	120	134	155	126	103
ENSMUSG00000014303.14	Glis2	-0.260806	6.20997	12.2612	0.00469042	0.0602044	699	1014	652	913	636	976	1082	895	1207	1052
ENSMUSG00000014313.16	Cox6c	-0.110873	6.77687	1.3617	0.267026	0.540723	1241	1321	1136	1359	1012	1427	1503	1704	1438	1244
ENSMUSG00000014329.15	Bicc1	-0.00532174	6.21937	0.00849025	0.928181	0.971118	822	1087	746	922	728	1041	1014	768	1087	924
ENSMUSG00000014349.8	Ube2z	0.0107391	6.8497	0.0432263	0.83896	0.931823	1302	1611	1203	1497	1087	1558	1679	1402	1436	1350
ENSMUSG00000014353.16	Tmem87b	-0.00322694	6.07861	0.00270896	0.95939	0.982548	783	872	692	849	687	889	864	730	1028	861
ENSMUSG00000014355.11	Anapc1	0.00169318	6.71393	0.0010566	0.97463	0.98907	1183	1427	1075	1277	1089	1469	1367	1176	1510	1264
ENSMUSG00000014361.6	Mertk	0.154737	6.01175	1.79106	0.206826	0.473728	737	1008	699	1020	509	783	840	592	903	835
ENSMUSG00000014402.16	Tsg101	-0.0265915	5.86314	0.130377	0.724631	0.873098	632	753	673	669	577	768	774	780	780	678
ENSMUSG00000014418.17	Hps5	-0.0459041	5.65524	0.559953	0.469406	0.711796	603	652	489	611	500	652	751	539	754	617
ENSMUSG00000014426.10	Map3k4	0.0524006	5.28063	0.754818	0.40284	0.664223	456	537	389	481	413	570	521	424	492	456
ENSMUSG00000014444.18	Piezo1	0.184508	7.53674	3.20036	0.100145	0.329012	2516	2925	1802	2478	1793	2392	2461	1516	2540	2386
ENSMUSG00000014453.5	Blk	0.329626	3.40568	2.30837	0.155861	0.412192	168	163	80	109	151	104	127	159	103	101
ENSMUSG00000014470.5	Rnf166	0.0438924	5.15586	0.58851	0.458558	0.704241	402	501	336	458	387	466	477	411	473	434
ENSMUSG00000014496.9	Ankrd28	-0.0433966	4.81107	0.242194	0.631947	0.81948	357	330	280	323	289	373	345	327	444	344
ENSMUSG00000014498.10	Ankrd52	0.14046	6.09128	2.56892	0.136254	0.385125	907	1052	666	876	654	903	857	608	928	903
ENSMUSG00000014503.16	Pkd2l2	-0.464176	2.1838	5.35859	0.0401368	0.204193	56	61	29	34	34	60	89	44	80	57
ENSMUSG00000014504.17	Srp19	0.0344939	4.88096	0.447622	0.51676	0.747175	338	406	308	378	286	405	406	345	362	355
ENSMUSG00000014547.11	Wdfy2	0.0805124	5.38497	1.21097	0.293788	0.566923	535	546	423	513	448	524	584	425	616	479
ENSMUSG00000014550.15	Rbsn	0.127678	5.53075	4.31258	0.0611285	0.255519	556	618	537	583	475	605	625	465	620	542
ENSMUSG00000014551.9	Mrps25	-0.0979419	5.90792	2.74322	0.124854	0.366775	636	782	629	685	599	900	805	751	827	721
ENSMUSG00000014554.14	Dguok	-0.126264	4.72308	2.79248	0.121851	0.362595	270	370	283	306	226	347	389	361	353	319
ENSMUSG00000014592.22	Camta1	-0.0783852	4.19778	0.640146	0.43998	0.692579	202	210	206	200	193	214	261	223	261	248
ENSMUSG00000014599.11	Csf1	0.055821	6.17652	0.429515	0.525206	0.752742	992	1053	763	845	623	1046	1007	743	858	933
ENSMUSG00000014601.14	Strip1	0.00882188	5.47562	0.0279807	0.870079	0.94543	554	618	453	542	411	600	568	545	595	547
ENSMUSG00000014602.16	Kif1a	0.165439	3.21048	1.93271	0.190955	0.455662	137	131	76	130	87	107	130	103	111	104
ENSMUSG00000014606.15	Slc25a11	0.000200832	6.11718	6.08633e-06	0.998074	0.999334	750	957	754	898	649	937	972	968	815	774
ENSMUSG00000014633.16	Cmc2	-0.181357	2.86042	1.90079	0.194389	0.459475	64	90	71	85	73	91	111	98	80	106
ENSMUSG00000014668.16	Chfr	0.0255514	5.18909	0.208478	0.656523	0.836141	439	524	362	436	362	463	460	422	507	474
ENSMUSG00000014704.11	Hoxa2	-0.396227	2.21633	5.82593	0.0336316	0.184894	43	51	55	47	27	64	69	64	61	70
ENSMUSG00000014725.17	Adam28	0.116073	4.15722	1.3161	0.274753	0.548379	250	274	170	199	176	232	256	164	224	226
ENSMUSG00000014748.14	Tex261	-0.0263845	6.79047	0.337187	0.572735	0.781257	1279	1600	1064	1401	1026	1520	1553	1325	1434	1383
ENSMUSG00000014763.9	Fam120b	0.100316	5.73969	4.54877	0.0554065	0.242871	669	724	561	696	536	678	686	583	738	644
ENSMUSG00000014767.18	Tbp	0.0426591	4.71657	0.315263	0.585315	0.790475	292	361	265	333	280	329	383	261	341	355
ENSMUSG00000014769.11	Psmb1	0.0367974	6.51726	0.238558	0.634491	0.820769	1085	1284	999	1092	891	1215	1209	1265	1066	1060
ENSMUSG00000014771.14	Pdcd2	-0.039943	3.09091	0.0858013	0.774837	0.899262	97	115	81	106	79	109	114	132	84	105
ENSMUSG00000014773.14	Dll1	-0.0664129	5.69796	0.123255	0.73192	0.875828	624	702	522	843	285	524	793	614	866	635
ENSMUSG00000014776.8	Nol3	-0.145411	4.42902	1.66749	0.222114	0.49084	238	263	223	270	180	287	324	335	280	222
ENSMUSG00000014778.11	Fhod1	-0.275423	7.1166	20.8982	0.000727692	0.0193738	1395	1712	1257	1657	1239	2008	1979	1642	2108	2083
ENSMUSG00000014786.9	Slc9a5	-0.0191353	3.32601	0.0284688	0.868962	0.9454	101	165	98	118	90	149	154	107	127	108
ENSMUSG00000014791.11	Elmo3	0.0366455	4.66789	0.324142	0.580152	0.786769	297	364	274	315	233	371	347	266	324	309
ENSMUSG00000014813.10	Stc1	-0.0210818	3.37886	0.0249776	0.877182	0.94853	88	133	116	141	107	113	149	113	155	138
ENSMUSG00000014837.16	4931428F04Rik	-0.437383	2.08453	5.94538	0.0321771	0.181292	42	39	48	34	34	62	69	40	65	68
ENSMUSG00000014846.13	Tppp3	-0.280885	8.46854	8.59393	0.013166	0.107674	3392	4540	3379	4215	3011	5290	4996	5672	4426	4590
ENSMUSG00000014850.16	Msh3	-0.0578969	3.68965	0.294777	0.59761	0.79842	148	141	131	163	133	182	163	135	205	158
ENSMUSG00000014856.13	Tmem208	-0.18767	4.85991	6.42966	0.0270013	0.164136	298	358	302	339	260	390	424	415	376	377
ENSMUSG00000014859.10	E2f4	0.120497	5.55139	2.6053	0.13377	0.382137	518	666	514	632	484	533	718	541	569	539
ENSMUSG00000014867.10	Surf4	0.0719174	7.6083	1.74155	0.21278	0.481077	2196	2878	2134	2520	1860	2487	2793	2329	2479	2216
ENSMUSG00000014873.16	Surf2	-0.0102266	4.51857	0.018134	0.895222	0.956813	252	332	244	282	206	309	300	305	272	286
ENSMUSG00000014905.5	Dnajb9	0.0880229	5.76802	2.13283	0.171126	0.431726	584	811	570	696	579	725	718	578	768	627
ENSMUSG00000014907.11	Naf1	-0.0466107	4.19634	0.375466	0.552043	0.770611	219	249	200	195	169	252	246	215	272	211
ENSMUSG00000014932.16	Yes1	-0.133339	5.50851	1.37988	0.264027	0.536999	560	576	397	505	460	615	626	436	814	595
ENSMUSG00000014956.16	Ppp1cb	-0.116315	8.07706	2.08196	0.175904	0.438495	3417	3336	2680	2860	2616	3714	3581	3098	4392	3409
ENSMUSG00000014959.13	Gorasp2	0.0192891	6.73811	0.113634	0.742156	0.880972	1166	1578	1090	1390	1011	1369	1520	1350	1372	1233
ENSMUSG00000014980.15	Tsen15	-0.100283	3.7997	1.69493	0.218594	0.487637	164	163	141	156	139	193	199	175	186	168
ENSMUSG00000015002.19	Efr3a	-0.000650023	6.18732	6.21099e-05	0.993848	0.998044	926	918	725	785	816	1003	944	771	1060	934
ENSMUSG00000015013.10	Trappc2l	-0.0904371	4.24596	0.592583	0.457046	0.703065	205	250	187	238	175	245	267	296	199	239
ENSMUSG00000015016.9	Acsf3	-0.0177469	3.74646	0.0559674	0.830956	0.928908	160	177	141	167	118	174	187	172	174	155
ENSMUSG00000015023.8	Ddx19a	0.0635604	5.33864	1.70817	0.216921	0.485658	497	570	418	508	393	529	567	438	514	505
ENSMUSG00000015027.12	Galns	0.326036	4.25715	7.17956	0.0208148	0.141825	212	356	200	276	192	227	281	190	179	214
ENSMUSG00000015053.15	Gata2	0.0516884	7.07213	0.425348	0.527186	0.754145	1469	1862	1238	1987	1386	1694	1871	1426	1765	1790
ENSMUSG00000015085.9	Entpd2	0.0688748	3.60513	0.201073	0.662243	0.839486	151	166	129	164	104	145	165	198	128	117
ENSMUSG00000015087.15	Rabl6	0.097141	6.25981	3.58223	0.0840046	0.300752	861	1163	819	1024	727	1006	1044	885	1007	844
ENSMUSG00000015092.10	Edf1	-0.0470807	6.05533	0.175151	0.683335	0.851006	639	1022	692	875	577	881	996	973	769	729
ENSMUSG00000015093.16	Clic3	-0.239668	6.72908	6.4795	0.0265273	0.162567	981	1288	1129	1280	923	1501	1614	1603	1345	1329
ENSMUSG00000015094.17	Npdc1	-0.0582066	6.00836	0.978235	0.343123	0.611968	683	896	663	836	574	897	871	837	829	795
ENSMUSG00000015095.13	Fbxw5	-0.0128951	5.75736	0.038578	0.847738	0.935934	580	788	544	699	508	675	803	687	657	677
ENSMUSG00000015112.16	Slc25a13	0.36706	3.00077	11.9907	0.00502951	0.0628753	110	125	84	95	97	82	96	82	87	96
ENSMUSG00000015120.16	Ube2i	0.0441725	7.30515	0.696105	0.421201	0.678904	1929	2234	1604	1886	1621	2146	2076	1666	2189	2003
ENSMUSG00000015126.10	Tsr3	-0.0672415	3.51494	0.356524	0.562091	0.776011	110	154	116	143	113	131	164	168	149	131
ENSMUSG00000015127.15	Unkl	0.0719045	5.38138	0.907522	0.360496	0.627557	497	604	418	529	419	554	528	397	589	557
ENSMUSG00000015133.18	Lrrk1	0.19194	6.97427	7.15681	0.0209758	0.14238	1561	1982	1270	1792	1207	1676	1655	1169	1609	1503
ENSMUSG00000015134.16	Aldh1a3	0.656651	1.70507	20.2948	0.000813781	0.0208907	49	48	38	46	39	27	37	23	40	30
ENSMUSG00000015143.16	Actn1	0.150699	7.51541	3.89625	0.0730726	0.278697	2288	2743	1794	2464	1884	2469	2367	1656	2506	2257
ENSMUSG00000015149.15	Sirt2	0.020071	6.2515	0.0912095	0.768073	0.895411	828	1067	754	1080	719	997	1122	796	999	982
ENSMUSG00000015165.17	Hnrnpl	0.00784677	7.72713	0.0285017	0.868887	0.9454	2652	2909	2088	2529	2104	2886	2945	2476	2738	2617
ENSMUSG00000015176.12	Nolc1	0.0628387	5.58736	1.66262	0.222747	0.491635	583	639	494	620	491	586	661	549	648	589
ENSMUSG00000015189.13	Casd1	-0.20396	5.82291	12.381	0.00454905	0.058942	620	692	531	670	518	785	748	709	903	761
ENSMUSG00000015202.14	Cnksr3	-0.01891	4.43395	0.0287201	0.868391	0.945277	325	271	188	257	195	261	307	228	313	290
ENSMUSG00000015214.15	Mtmr1	0.15077	5.22007	3.97456	0.0706224	0.275773	532	488	389	458	385	458	465	387	517	451
ENSMUSG00000015217.12	Hmgb3	-0.00552439	4.26927	0.00510646	0.944268	0.975924	248	249	198	235	174	254	256	233	230	263
ENSMUSG00000015222.19	Map2	-0.129812	3.17723	0.713167	0.415731	0.67459	112	129	87	75	87	132	122	79	144	126
ENSMUSG00000015224.11	Cyp2j9	-0.211534	2.95088	3.93993	0.0716933	0.277026	94	92	67	76	75	116	102	102	102	102
ENSMUSG00000015243.5	Abca1	-0.170847	6.26309	3.59052	0.0836914	0.299773	936	939	741	852	695	1071	1122	755	1289	1040
ENSMUSG00000015247.11	Nipsnap3b	0.0258739	4.26101	0.0868504	0.773507	0.898549	243	279	188	194	204	234	275	209	255	247
ENSMUSG00000015289.5	Lage3	-0.178939	3.99352	4.76578	0.0507122	0.23157	155	206	159	191	144	212	249	218	202	200
ENSMUSG00000015290.16	Ubl4a	-0.0645788	5.68727	2.04008	0.179968	0.443501	571	687	527	643	478	715	735	635	671	640
ENSMUSG00000015291.11	Gdi1	-0.0914414	7.73146	4.34377	0.0603333	0.253672	2311	2881	2057	2606	2051	2939	2913	2652	2954	2703
ENSMUSG00000015305.7	Sash1	-0.235856	7.1845	7.82745	0.0167919	0.125514	1678	1804	1220	1662	1362	2169	2101	1497	2264	2165
ENSMUSG00000015312.10	Gadd45b	0.0390875	5.79998	0.275638	0.609613	0.805352	643	837	521	680	586	723	814	660	622	722
ENSMUSG00000015314.11	Slamf6	0.690566	2.99188	5.86241	0.0331791	0.184085	118	125	55	85	167	88	57	87	67	85
ENSMUSG00000015335.17	Zdhhc12	-0.0833363	3.58108	0.458582	0.511769	0.744028	107	175	120	165	101	178	179	156	148	125
ENSMUSG00000015337.6	Endog	-0.285821	3.68186	4.18096	0.0646286	0.262929	110	153	134	167	97	152	208	203	181	153
ENSMUSG00000015340.11	Cybb	0.628916	6.72644	25.3799	0.000337724	0.0116191	1861	2036	1119	1358	1139	1244	1121	802	1046	1172
ENSMUSG00000015341.18	Golga7	-0.142066	6.62108	5.10581	0.0442851	0.21513	1086	1220	1054	1028	974	1321	1434	1228	1382	1301
ENSMUSG00000015342.7	Xk	0.273669	1.75335	1.85388	0.199584	0.465994	47	37	47	35	35	40	36	24	43	46
ENSMUSG00000015354.9	Pcolce2	-0.397801	7.89547	15.9286	0.00196849	0.0357899	2015	2783	2135	2969	1991	3956	3861	2533	3724	3511
ENSMUSG00000015355.14	Cd48	0.325451	4.22464	6.76238	0.024018	0.153026	242	273	192	224	253	237	200	230	181	211
ENSMUSG00000015357.11	Clpx	-0.0150108	5.30863	0.0437788	0.83795	0.93153	500	466	417	478	395	493	529	498	549	493
ENSMUSG00000015363.14	Trabd	-0.00695188	5.99464	0.0104848	0.920218	0.967489	724	941	675	737	601	792	925	853	793	752
ENSMUSG00000015377.11	Dennd6b	-0.053695	3.99065	0.362163	0.559062	0.774098	199	216	137	185	158	197	246	192	191	210
ENSMUSG00000015396.5	Cd83	0.22449	4.46092	1.73679	0.213364	0.481885	295	339	214	202	302	274	234	312	226	248
ENSMUSG00000015405.16	Ace2	0.186121	4.39504	1.5815	0.233646	0.505285	331	248	286	232	178	264	308	235	249	211
ENSMUSG00000015437.6	Gzmb	1.08706	2.53712	15.6082	0.00211262	0.0374349	166	90	48	78	67	61	44	48	38	43
ENSMUSG00000015452.15	Ager	-0.184748	10.6112	3.4285	0.0900861	0.31243	13429	20761	16593	20652	13426	22336	22897	21884	20461	19809
ENSMUSG00000015461.16	Atf6b	0.12232	5.73595	2.5668	0.1364	0.385125	567	878	540	698	543	701	770	608	659	561
ENSMUSG00000015467.15	Egfl8	-0.26564	1.38656	1.85267	0.199719	0.466032	17	33	25	34	20	34	35	42	32	29
ENSMUSG00000015468.15	Notch4	0.181522	7.40039	2.02983	0.180981	0.444979	1564	2841	1739	2766	1600	2198	2141	1544	2321	2066
ENSMUSG00000015474.17	Ppt2	-0.064821	4.91562	0.61547	0.448699	0.697344	322	467	263	402	264	414	427	390	384	368
ENSMUSG00000015476.7	Prrt1	-0.131585	2.00047	0.418456	0.530492	0.756197	41	51	44	45	31	38	56	73	43	47
ENSMUSG00000015478.14	Rnf5	0.00968133	4.69475	0.0189306	0.892961	0.955876	311	380	271	308	230	341	371	333	310	302
ENSMUSG00000015488.15	Cacfd1	0.00386454	5.56242	0.00545691	0.942391	0.975342	576	626	497	608	424	616	672	567	622	566
ENSMUSG00000015501.11	Hivep2	0.101478	5.78699	2.28253	0.157996	0.414853	678	783	551	649	625	685	723	573	793	669
ENSMUSG00000015522.19	Arnt	-0.0327823	6.58006	0.381505	0.548914	0.768306	1067	1245	982	1263	904	1343	1366	1035	1339	1183
ENSMUSG00000015533.10	Itga2	-0.156143	4.86433	1.8307	0.202216	0.469449	333	405	274	292	281	457	425	255	449	401
ENSMUSG00000015536.15	Mocs2	-0.0374876	5.2301	0.35814	0.56122	0.775731	412	511	390	426	387	467	507	477	507	485
ENSMUSG00000015542.18	Nat9	-0.00740637	4.01569	0.00745211	0.932702	0.9726	165	213	162	209	172	206	249	199	198	187
ENSMUSG00000015568.17	Lpl	0.241016	8.07208	3.36607	0.0927099	0.317222	3992	3694	2279	4359	2669	2652	3407	3253	3758	2853
ENSMUSG00000015575.16	Atp6v0e	0.00502631	6.0793	0.00366841	0.95275	0.979665	700	959	737	883	635	881	938	946	822	755
ENSMUSG00000015597.18	Zfp318	0.0600727	5.22394	0.39018	0.544479	0.765084	474	471	341	425	466	469	508	425	516	441
ENSMUSG00000015605.7	Srf	-0.028304	5.87386	0.14365	0.71163	0.866727	702	793	604	775	491	727	896	732	708	753
ENSMUSG00000015619.11	Gata3	-0.381131	3.71136	12.1342	0.0048462	0.0616785	140	165	112	132	103	230	167	195	173	177
ENSMUSG00000015627.6	Gata5	-0.731349	4.33957	50.8057	1.56913e-05	0.00154525	164	252	164	174	126	343	335	263	390	294
ENSMUSG00000015647.10	Lama5	0.159331	7.78806	2.23427	0.162083	0.419806	2746	3585	2178	3142	1993	2853	3068	1829	3117	2720
ENSMUSG00000015653.14	Steap2	0.182437	4.30601	7.03944	0.0218304	0.145109	238	315	209	229	217	248	244	211	259	228
ENSMUSG00000015656.18	Hspa8	0.138133	10.5366	1.29248	0.278877	0.552538	13969	25216	17798	21574	12460	18284	19006	17694	20828	15687
ENSMUSG00000015659.13	Serac1	0.0778759	2.76554	0.342965	0.569512	0.779135	85	100	67	75	68	103	74	60	96	86
ENSMUSG00000015668.14	Pdzd11	-0.0829784	4.50723	1.04198	0.328493	0.598919	244	307	234	280	205	306	329	323	288	253
ENSMUSG00000015671.12	Psma2	0.0431083	6.23842	0.376869	0.551313	0.769877	871	1054	845	841	790	1015	994	979	904	895
ENSMUSG00000015672.5	Mrpl32	-0.00345196	4.46408	0.00187654	0.966195	0.985614	241	297	256	262	206	323	299	271	290	237
ENSMUSG00000015697.15	Setdb1	0.0539005	5.75286	1.00364	0.337182	0.60785	687	763	540	639	541	710	752	577	761	623
ENSMUSG00000015702.14	Anxa9	0.684667	3.22597	2.29747	0.156757	0.413358	172	108	216	60	84	72	64	188	64	59
ENSMUSG00000015711.9	Prune1	-0.0200903	4.81737	0.109376	0.746843	0.883512	355	396	273	344	250	377	405	350	365	329
ENSMUSG00000015714.12	Cers2	-0.0487899	8.01517	0.879081	0.367854	0.634088	2914	3640	2503	3281	2423	3557	3545	2839	3667	3422
ENSMUSG00000015733.14	Capza2	0.0230634	7.33845	0.104066	0.752831	0.887094	2072	2092	1747	1767	1684	2281	2072	1791	2289	1956
ENSMUSG00000015745.10	Plekho1	-0.133875	5.5632	4.41538	0.058554	0.249706	523	653	450	560	423	598	740	636	629	583
ENSMUSG00000015747.6	Vps45	0.0574225	3.56383	0.366378	0.556819	0.772676	136	180	127	146	103	161	171	123	167	121
ENSMUSG00000015748.14	Prpf3	-0.0715686	4.865	1.4424	0.254062	0.528126	319	402	290	367	262	389	413	384	393	340
ENSMUSG00000015749.13	Anp32e	-0.0653614	6.79227	1.45899	0.251504	0.525582	1246	1471	1020	1326	1180	1534	1566	1272	1548	1410
ENSMUSG00000015750.16	Aph1a	-0.0216279	7.14635	0.156597	0.6996	0.860865	1514	2019	1368	1858	1392	1879	1943	1798	1886	1705
ENSMUSG00000015755.17	Tab2	-0.00771832	6.97102	0.0293438	0.866984	0.944519	1563	1694	1245	1542	1192	1648	1761	1409	1730	1588
ENSMUSG00000015757.11	Ppil4	-0.104861	5.55764	1.6762	0.220988	0.4895	534	544	450	542	521	617	670	526	700	637
ENSMUSG00000015759.12	Cnih1	-0.137163	5.91508	4.10726	0.0666951	0.26694	649	790	619	681	569	848	850	863	781	723
ENSMUSG00000015766.15	Eps8	-0.0119058	5.43582	0.0146041	0.905911	0.961913	552	674	389	477	411	603	590	411	599	606
ENSMUSG00000015776.13	Med22	-0.154116	5.92413	12.0301	0.00497835	0.0625678	682	794	612	683	544	850	907	745	812	812
ENSMUSG00000015790.17	Surf1	-0.0625655	5.06934	0.88277	0.366887	0.633464	368	479	311	420	321	456	465	447	411	423
ENSMUSG00000015804.15	Med28	-0.0774622	5.83719	0.98843	0.34072	0.61021	561	765	607	711	558	800	827	774	686	691
ENSMUSG00000015806.13	Qdpr	-0.239249	5.47312	7.67708	0.0176364	0.128761	446	567	424	522	391	636	703	671	576	507
ENSMUSG00000015837.16	Sqstm1	-0.0521917	8.5595	0.593002	0.456891	0.70297	4164	5158	3925	4725	3476	4957	5980	4776	4595	4533
ENSMUSG00000015839.7	Nfe2l2	0.0110836	7.76654	0.0406475	0.843765	0.934011	2441	3094	2412	2688	2012	2812	3021	2552	3120	2534
ENSMUSG00000015846.16	Rxra	0.0889406	6.93222	1.79473	0.206394	0.473242	1461	1819	1236	1700	1110	1437	1781	1361	1527	1544
ENSMUSG00000015850.12	Adamtsl4	0.228121	6.33187	10.0933	0.00842888	0.083343	933	1173	918	1266	750	938	1040	877	1011	925
ENSMUSG00000015852.14	Fcrls	0.278035	3.46138	11.6708	0.00546867	0.0660845	144	165	114	155	113	131	149	113	137	107
ENSMUSG00000015854.8	Cd5l	3.15294	2.11147	21.036	0.000709563	0.0189918	60	259	56	56	32	3	12	30	6	2
ENSMUSG00000015869.17	Prpsap1	-0.0945407	5.47172	2.33797	0.153461	0.408497	447	601	452	542	430	559	666	561	615	552
ENSMUSG00000015880.14	Ncapg	1.29326	2.02493	22.7177	0.000526116	0.0154845	65	72	45	51	87	39	23	18	45	24
ENSMUSG00000015882.19	Lcorl	0.027116	3.80574	0.0211106	0.88701	0.952834	192	172	137	136	162	198	151	108	251	183
ENSMUSG00000015889.9	Lta4h	-0.0556229	5.78698	1.14997	0.305688	0.578186	627	755	516	704	530	791	787	638	788	635
ENSMUSG00000015932.9	Dstn	-0.159435	8.9755	5.37104	0.0399449	0.204024	5498	6172	5515	5502	4641	7478	6850	6621	7127	6238
ENSMUSG00000015937.16	Macroh2a1	0.0916369	6.42601	2.68344	0.128624	0.373672	1038	1232	897	1069	885	1066	1155	1104	1033	1003
ENSMUSG00000015942.10	Gtf2ird2	0.143313	3.62877	2.0462	0.179367	0.44282	133	202	120	177	117	141	152	154	153	148
ENSMUSG00000015943.12	Bola1	-0.166108	3.09224	1.71305	0.216309	0.484832	72	119	80	99	86	112	116	120	100	121
ENSMUSG00000015944.10	Castor2	0.0931183	5.43547	1.9656	0.187499	0.451779	453	631	463	607	427	580	555	466	567	533
ENSMUSG00000015947.11	Fcgr1	1.54002	2.95124	112.728	2.90496e-07	0.00012619	132	206	117	118	92	57	49	50	45	50
ENSMUSG00000015950.14	Ncf1	0.417137	5.17927	22.8875	0.000510908	0.0152549	509	580	369	475	453	392	438	420	369	374
ENSMUSG00000015957.13	Wnt11	-0.0506215	3.77285	0.1187	0.736708	0.878477	156	185	124	175	130	150	234	210	147	145
ENSMUSG00000015961.9	Adss	-0.0258725	6.22251	0.168664	0.688901	0.853969	908	955	746	825	809	1024	1082	839	1046	884
ENSMUSG00000015968.19	Cacna1d	-0.207398	5.37619	4.3724	0.0596142	0.252396	451	476	403	445	426	636	598	407	629	608
ENSMUSG00000015970.20	Chdh	0.101853	2.44599	0.241665	0.632316	0.819744	93	68	44	70	44	50	65	82	76	55
ENSMUSG00000015971.6	Actr8	-0.155078	5.24973	9.08009	0.0113467	0.0984931	416	481	379	453	343	500	570	491	526	493
ENSMUSG00000015980.15	Lrrc27	-0.191195	1.81459	0.98411	0.341735	0.610936	40	50	27	48	19	57	41	41	54	38
ENSMUSG00000015994.11	Fnta	-0.212174	6.02071	10.6543	0.0071982	0.0765488	724	788	654	741	558	947	913	935	876	812
ENSMUSG00000016018.5	Mtrex	0.058839	5.91218	0.753109	0.403357	0.6645	734	783	589	760	664	826	784	622	875	710
ENSMUSG00000016024.10	Lbp	0.187707	6.128	4.9745	0.0466434	0.221237	826	1209	724	956	637	870	1004	716	782	856
ENSMUSG00000016028.12	Celsr1	0.30825	5.69966	13.9025	0.00312689	0.0475471	680	872	588	638	550	676	676	450	586	618
ENSMUSG00000016087.14	Fli1	-0.0806725	5.04821	0.351718	0.564699	0.776979	487	434	255	338	339	429	445	330	518	472
ENSMUSG00000016128.15	Stard13	-0.0962135	7.18826	0.972403	0.344508	0.613567	1586	1800	1497	1832	1402	2045	2125	1323	2305	1996
ENSMUSG00000016181.10	Utp25	-0.00720781	3.89793	0.00924739	0.925057	0.969643	170	200	158	181	141	196	189	174	227	171
ENSMUSG00000016194.15	Hsd11b1	-0.0557495	7.70624	0.477314	0.503439	0.737737	2004	2658	2337	2847	1957	2961	2948	2354	2840	2676
ENSMUSG00000016206.7	H2-M3	0.370153	4.34035	11.7961	0.00529137	0.0647206	336	331	193	247	213	237	252	222	216	207
ENSMUSG00000016239.12	Lonrf3	-0.119892	1.27026	0.269118	0.613825	0.808267	21	40	21	19	24	38	25	21	43	25
ENSMUSG00000016252.8	Atp5e	-0.181158	6.27705	1.89255	0.195289	0.460405	757	907	863	921	716	1018	1135	1326	961	844
ENSMUSG00000016253.13	Nelfcd	0.000381857	5.05396	4.44027e-05	0.994798	0.998341	392	484	307	432	310	443	483	389	437	389
ENSMUSG00000016255.6	Tubb1	-0.648093	1.84575	7.0032	0.0221026	0.145952	34	42	17	34	28	69	47	26	66	63
ENSMUSG00000016256.11	Ctsz	0.244539	7.0702	9.5375	0.00990151	0.0919768	1644	2264	1456	1767	1349	1565	1805	1680	1486	1395
ENSMUSG00000016257.16	Prelid3b	0.0996861	4.8732	1.78569	0.207461	0.474317	347	431	326	349	291	374	369	386	376	311
ENSMUSG00000016262.15	Sertad4	-0.592271	2.84737	24.9618	0.00036126	0.0122333	73	83	50	59	59	119	102	89	124	112
ENSMUSG00000016308.13	Ube2a	-0.0292911	5.03856	0.153442	0.702476	0.862864	341	446	358	416	310	406	424	433	476	393
ENSMUSG00000016319.4	Slc25a5	0.145075	7.81225	6.90079	0.0228939	0.14883	2741	3239	2435	2796	2405	3022	3189	2414	2743	2469
ENSMUSG00000016344.15	Ppdpf	-0.1555	5.12545	1.7804	0.208089	0.475178	305	453	339	436	362	468	541	529	431	392
ENSMUSG00000016349.11	Eef1a2	0.991996	4.44077	3.16242	0.101949	0.331451	419	197	470	393	155	66	162	485	109	80
ENSMUSG00000016356.19	Col20a1	-0.160564	2.14428	0.739699	0.407445	0.66795	61	46	38	51	36	63	82	39	47	61
ENSMUSG00000016382.16	Pls3	-0.0722497	8.12186	1.0455	0.327713	0.598076	3238	3524	2787	3417	2697	4349	3615	2959	3918	3657
ENSMUSG00000016386.16	Mpped2	-0.158037	1.79683	0.576726	0.462983	0.707647	29	38	28	53	33	51	36	53	53	32
ENSMUSG00000016409.5	Nkap	-0.123206	4.45016	3.32845	0.0943362	0.319378	266	282	209	243	201	302	300	246	341	277
ENSMUSG00000016427.8	Ndufa1	-0.216576	4.7189	6.1813	0.0295199	0.172283	279	337	260	320	209	347	362	399	381	323
ENSMUSG00000016458.16	Wt1	0.125351	2.20141	0.486749	0.499336	0.73543	54	77	36	71	35	45	49	57	64	58
ENSMUSG00000016477.19	E2f3	0.0166672	3.66723	0.0194892	0.891404	0.955103	150	180	120	132	145	203	150	128	179	149
ENSMUSG00000016481.16	Cr1l	-0.0444985	6.48377	0.728909	0.410783	0.671158	1082	1121	930	1130	818	1244	1234	1001	1232	1163
ENSMUSG00000016487.16	Ppfibp1	-0.103837	7.07998	1.86243	0.198623	0.464833	1670	1721	1328	1539	1266	1849	1944	1384	2168	1750
ENSMUSG00000016493.14	Cd46	-0.351881	3.10899	3.8471	0.0746635	0.282076	98	88	92	64	81	134	122	80	160	121
ENSMUSG00000016494.10	Cd34	-0.0999741	7.97938	2.26149	0.159762	0.416614	2700	3635	2368	3272	2219	3807	3279	3135	3530	3121
ENSMUSG00000016495.13	Plgrkt	0.128768	5.24624	2.28763	0.157571	0.414537	546	551	373	416	398	447	507	444	462	472
ENSMUSG00000016496.8	Cd274	0.618583	5.13415	6.92094	0.0227356	0.148121	910	483	284	413	371	397	383	298	358	352
ENSMUSG00000016503.19	Gtf3a	0.0719316	4.39378	0.514618	0.487557	0.726049	228	313	214	272	213	253	323	282	234	222
ENSMUSG00000016510.12	Mtif3	-0.0603546	3.94907	0.399233	0.539925	0.762645	180	211	167	195	117	208	206	208	194	190
ENSMUSG00000016520.8	Lnx2	0.00212632	5.64169	0.00064246	0.980216	0.99221	635	635	465	658	489	674	769	481	658	649
ENSMUSG00000016526.9	Dyrk3	0.388837	2.54847	9.49834	0.0100163	0.0924286	73	93	76	80	53	66	70	53	57	73
ENSMUSG00000016528.11	Mapkapk2	0.0451419	7.37304	0.565996	0.467074	0.710076	1939	2292	1809	2178	1525	2083	2333	2104	2039	1968
ENSMUSG00000016534.16	Lamp2	0.0489664	8.53637	0.487349	0.499077	0.735294	4910	5038	3868	4349	3638	5017	4910	3738	5356	4649
ENSMUSG00000016541.11	Atxn10	-0.0870016	7.0793	2.72788	0.125808	0.368475	1516	1782	1382	1678	1225	2000	1888	1713	1785	1613
ENSMUSG00000016552.14	Foxred2	0.358002	2.2382	5.33973	0.0404297	0.204662	66	75	47	61	49	51	68	49	59	33
ENSMUSG00000016554.10	Eif3d	0.113341	6.2097	1.96285	0.187785	0.452035	860	1088	793	967	739	940	972	1021	886	756
ENSMUSG00000016559.15	H3f3b	-0.110095	9.01951	3.49854	0.0872506	0.306904	6063	6580	5195	5746	5149	7407	7072	6796	7025	6483
ENSMUSG00000016619.11	Nup50	-0.00133897	5.74581	0.000457597	0.983302	0.993597	627	782	585	625	482	773	759	568	699	672
ENSMUSG00000016624.16	Phf21b	-0.282771	1.50329	3.87952	0.0736093	0.279752	29	36	23	25	26	41	49	31	36	33
ENSMUSG00000016637.8	Ift27	-0.006092	3.88809	0.00246251	0.961279	0.983374	137	196	169	193	147	188	203	218	172	164
ENSMUSG00000016664.17	Pacsin2	0.00967756	7.28217	0.0401453	0.844719	0.934505	1721	2228	1606	2029	1469	2105	2219	1791	2118	1810
ENSMUSG00000016756.18	Cmah	0.241592	4.53747	2.31454	0.155357	0.411148	365	318	201	226	322	258	291	280	263	271
ENSMUSG00000016757.12	Ttll12	0.0597265	4.48607	0.385646	0.546788	0.766399	255	359	246	248	211	299	318	293	249	248
ENSMUSG00000016758.5	Bik	-0.217807	2.64726	1.31213	0.275441	0.54897	47	93	67	72	49	56	100	92	85	89
ENSMUSG00000016763.16	Scube1	-0.0922328	4.56682	0.864113	0.371818	0.637461	244	316	216	351	201	335	349	242	356	296
ENSMUSG00000016831.13	Tox4	0.000802988	6.42184	0.000322957	0.985972	0.995297	1067	1163	846	1058	823	1150	1158	951	1171	1108
ENSMUSG00000016833.15	Mrps18c	0.0506247	3.77685	0.158189	0.698161	0.860158	151	171	153	184	135	173	197	202	151	135
ENSMUSG00000016918.16	Sulf1	0.183512	5.87514	3.03644	0.108239	0.342044	871	840	590	655	639	729	856	522	820	643
ENSMUSG00000016921.15	Srsf6	-0.0907013	7.95207	3.39097	0.0916521	0.315393	2789	3365	2485	2807	2405	3369	3458	2958	3709	3037
ENSMUSG00000016933.18	Plcg1	-0.0748307	7.42757	1.87986	0.196684	0.461656	2012	2318	1573	2189	1631	2367	2374	1912	2463	2311
ENSMUSG00000016940.19	Kctd2	-0.115124	5.54842	4.21753	0.0636324	0.261132	507	632	482	535	433	607	720	600	636	574
ENSMUSG00000016946.7	Kctd5	-0.118429	5.08262	2.03647	0.180324	0.444003	363	498	342	368	306	484	456	486	436	401
ENSMUSG00000016984.8	Etaa1	0.133606	3.68866	1.42894	0.256164	0.530192	141	186	143	177	125	169	134	126	191	166
ENSMUSG00000016995.18	Matn4	-0.217264	6.14531	3.78778	0.0766401	0.286076	612	1083	676	885	566	1174	966	780	986	1013
ENSMUSG00000017002.15	Slpi	0.902167	6.81583	1.00934	0.335868	0.606856	1964	1260	3510	307	1020	300	360	3609	224	245
ENSMUSG00000017007.10	Rbpjl	-0.0430152	6.12212	0.143972	0.711323	0.866596	721	1113	678	894	599	1080	968	656	849	1021
ENSMUSG00000017009.4	Sdc4	-0.0874266	7.65935	1.65083	0.224287	0.493472	2109	2832	2177	2466	1773	2914	2675	2617	2580	2641
ENSMUSG00000017057.10	Il13ra1	0.0350094	6.00045	0.177578	0.681283	0.849598	856	883	639	659	687	842	882	659	913	796
ENSMUSG00000017119.21	Nbr1	0.0128726	7.27268	0.0803623	0.781879	0.902915	1842	2176	1572	1911	1489	2095	2084	1686	2089	2003
ENSMUSG00000017132.18	Cyth1	0.22951	5.78009	14.8964	0.00247989	0.0410653	715	814	567	702	620	608	700	645	677	627
ENSMUSG00000017144.9	Rnd3	-0.400761	4.6928	24.2239	0.00040767	0.0131546	298	298	248	245	191	378	431	326	395	364
ENSMUSG00000017146.13	Brca1	0.957092	1.9541	32.4921	0.000119639	0.00596964	54	74	50	44	62	34	34	27	42	28
ENSMUSG00000017167.7	Cntnap1	-0.144363	2.52498	0.715275	0.415063	0.674264	78	73	47	65	46	54	71	86	87	79
ENSMUSG00000017176.18	Nt5c3b	-0.032065	4.37574	0.17639	0.682285	0.850401	242	296	204	247	193	286	302	258	231	268
ENSMUSG00000017188.4	Coa3	-0.089702	5.23831	0.834049	0.379976	0.644006	415	456	421	466	339	476	560	555	450	455
ENSMUSG00000017204.5	Gsdma	1.26196	3.36218	0.749699	0.40439	0.665249	215	104	361	0	108	0	0	358	0	0
ENSMUSG00000017210.15	Med24	0.170736	5.22654	9.17569	0.011025	0.0967593	446	557	411	468	400	465	521	418	433	433
ENSMUSG00000017221.15	Psmd3	0.131063	6.52545	4.83165	0.0493833	0.228225	1066	1432	954	1254	890	1122	1349	1038	1108	1068
ENSMUSG00000017264.17	Exosc10	0.139569	5.55602	6.02547	0.031244	0.179116	576	684	471	643	478	613	618	477	586	596
ENSMUSG00000017286.16	Glod4	-0.184291	5.10661	6.23154	0.0289885	0.170702	350	445	335	367	351	548	466	405	486	456
ENSMUSG00000017288.16	Vps53	-0.056479	5.00932	0.713297	0.415689	0.67459	337	451	331	393	307	410	412	426	441	417
ENSMUSG00000017291.14	Taok1	-0.120602	6.93399	1.69243	0.21891	0.487982	1515	1386	1164	1322	1313	1753	1651	1307	1915	1624
ENSMUSG00000017299.14	Dnttip1	-0.101937	4.08007	1.05483	0.325655	0.59627	174	242	163	218	144	199	266	236	212	206
ENSMUSG00000017300.10	Tnnc2	1.43028	5.69672	1.06629	0.323152	0.593996	1053	416	1707	699	323	2	2	1652	0	0
ENSMUSG00000017307.17	Acot8	-0.0221223	3.50126	0.0840843	0.777033	0.900408	128	152	119	145	98	154	159	126	158	132
ENSMUSG00000017309.12	Cd300lg	-0.115141	4.38118	0.987948	0.340833	0.610268	230	237	193	294	193	229	337	290	264	267
ENSMUSG00000017314.13	Mpp2	0.111822	4.6233	2.01437	0.182523	0.446825	278	327	259	380	231	328	318	277	324	277
ENSMUSG00000017344.5	Vtn	-0.346916	4.38698	11.7127	0.00540862	0.0656156	177	239	191	248	197	304	266	305	320	301
ENSMUSG00000017376.16	Nlk	-0.0176482	5.31155	0.0295102	0.866612	0.944318	494	508	388	468	408	578	457	394	645	507
ENSMUSG00000017386.11	Traf4	-0.123521	4.45837	3.61752	0.0826806	0.298137	241	305	205	284	182	311	304	276	304	276
ENSMUSG00000017390.16	Aldoc	0.0630938	3.16139	0.214073	0.652283	0.832917	81	120	105	107	102	111	102	117	104	119
ENSMUSG00000017400.11	Stac2	0.2543	1.02871	0.802395	0.388865	0.652668	28	40	8	27	18	21	20	25	19	25
ENSMUSG00000017404.13	Rpl19	0.0115718	8.58553	0.0148661	0.905076	0.961479	4179	5530	3908	4671	4003	4692	5358	5651	4465	4438
ENSMUSG00000017405.15	Nek8	-0.10954	3.57094	1.42583	0.256653	0.530813	133	153	109	126	128	183	168	135	153	149
ENSMUSG00000017412.16	Cacnb4	-0.287717	1.12615	1.2267	0.290826	0.564604	25	28	17	17	18	41	33	13	23	34
ENSMUSG00000017417.15	Plxdc1	-0.322287	4.02802	10.4563	0.00760644	0.0782934	145	222	147	194	128	271	224	193	228	244
ENSMUSG00000017418.15	Arl5b	-0.378966	5.6281	11.6165	0.00554759	0.0663992	527	560	486	490	405	826	672	534	937	653
ENSMUSG00000017421.19	Zfp207	-0.143794	7.22458	5.00276	0.0461233	0.220113	1822	1805	1458	1616	1465	2061	2088	1737	2254	2014
ENSMUSG00000017428.17	Psmd11	0.0483017	6.16057	0.980472	0.342593	0.611385	878	939	786	886	696	948	938	856	900	891
ENSMUSG00000017446.15	C1qtnf1	0.134884	5.38964	4.14831	0.0655344	0.264685	479	588	474	560	424	554	510	422	574	519
ENSMUSG00000017466.10	Timp2	-0.148982	9.516	8.43731	0.0138245	0.11112	7750	9589	7288	9019	6562	10600	10604	8446	10579	9650
ENSMUSG00000017478.16	Zc3h18	0.0572807	6.06725	0.967838	0.345599	0.614783	822	974	623	874	671	888	952	691	865	855
ENSMUSG00000017485.12	Top2b	-0.014025	7.03572	0.0203924	0.888934	0.954085	1676	1529	1281	1483	1493	1857	1771	1324	2008	1594
ENSMUSG00000017491.10	Rarb	0.295502	2.00368	2.22275	0.163079	0.420832	51	78	37	45	38	33	67	45	42	37
ENSMUSG00000017493.13	Igfbp4	0.104403	8.14724	1.13591	0.308527	0.580496	3083	4311	3080	3958	2646	3013	4372	3624	3547	3099
ENSMUSG00000017499.16	Cdc6	0.888562	2.22426	15.6128	0.00211046	0.0374349	52	88	86	53	59	44	60	28	46	30
ENSMUSG00000017548.16	Suz12	0.052495	5.9142	0.31758	0.583959	0.789715	876	732	583	673	654	811	771	650	836	755
ENSMUSG00000017550.15	Atad5	0.226161	2.64551	3.26002	0.0973857	0.324526	83	88	63	71	74	91	71	70	71	61
ENSMUSG00000017561.17	Crlf3	-0.0123333	5.76533	0.0449322	0.835864	0.9306	658	773	488	653	559	764	703	626	742	688
ENSMUSG00000017607.10	Tns4	1.1886	2.00164	7.23	0.0204631	0.140355	65	59	116	23	41	30	31	51	24	16
ENSMUSG00000017615.13	Tnfaip1	-0.14509	7.5202	10.6905	0.00712626	0.0760456	2050	2461	1712	2274	1623	2579	2720	2278	2536	2352
ENSMUSG00000017631.20	Abr	0.149936	6.58738	5.28711	0.0412606	0.206611	1250	1501	945	1251	936	1248	1310	926	1235	1187
ENSMUSG00000017639.14	Rab11fip4	0.150299	4.13491	2.46955	0.143342	0.39412	244	269	150	224	180	222	221	220	207	195
ENSMUSG00000017652.17	Cd40	-0.138505	3.86126	1.94337	0.189827	0.45448	150	193	144	142	157	210	199	198	190	175
ENSMUSG00000017664.17	Slc35c2	0.0110422	4.93938	0.0194341	0.891557	0.955137	373	485	292	341	293	404	440	381	357	382
ENSMUSG00000017667.10	Zfp334	-0.0623478	4.08974	0.342475	0.569784	0.779135	191	240	192	181	150	261	219	164	236	237
ENSMUSG00000017670.17	Elmo2	-0.028883	6.2192	0.208354	0.656618	0.836163	903	1071	690	917	699	1065	1056	774	967	1005
ENSMUSG00000017677.12	Wsb1	-0.394497	6.65599	18.7471	0.00109569	0.0254798	1165	1093	842	940	956	1589	1386	1266	1694	1464
ENSMUSG00000017679.17	Ttpal	0.141562	5.69127	3.88127	0.0735528	0.27965	659	689	557	653	554	661	664	657	660	523
ENSMUSG00000017686.18	Rhot1	-0.0367734	5.86651	0.409094	0.535047	0.759335	713	758	594	733	527	794	733	709	856	717
ENSMUSG00000017692.9	Rhbdl3	0.172556	2.72039	1.42961	0.256059	0.530192	79	113	67	73	65	72	101	80	83	56
ENSMUSG00000017697.4	Ada	1.19081	5.16069	1.05715	0.325145	0.595857	679	355	1250	30	385	45	45	1162	26	22
ENSMUSG00000017707.10	Serinc3	0.286449	10.1036	16.8937	0.00159944	0.0313827	13460	15244	12625	16863	11632	12226	14287	11040	14370	12321
ENSMUSG00000017713.10	Tha1	-0.146461	2.99587	1.38402	0.263351	0.536348	66	115	83	100	67	108	107	104	99	111
ENSMUSG00000017715.12	Pgs1	0.0518047	6.43844	1.34126	0.270452	0.544461	993	1251	898	1145	827	1100	1173	1059	1129	1033
ENSMUSG00000017716.16	Birc5	1.181	2.69304	37.0987	6.67703e-05	0.00428154	100	110	80	90	123	61	52	58	46	34
ENSMUSG00000017718.16	Afmid	0.158131	2.21948	0.294304	0.5979	0.798515	90	70	40	49	29	91	47	34	66	39
ENSMUSG00000017721.16	Pigt	0.0118414	6.10906	0.0204463	0.888789	0.953997	781	1015	695	879	648	898	1014	954	775	783
ENSMUSG00000017723.12	Wfdc2	0.184607	9.06267	2.09525	0.174639	0.436624	5816	8403	6263	7279	5240	5903	8871	6801	5439	5361
ENSMUSG00000017734.16	Dbndd2	-0.109068	5.38758	2.48568	0.14216	0.392867	437	522	436	520	398	529	619	566	552	527
ENSMUSG00000017737.3	Mmp9	0.0156524	3.04188	0.00862558	0.927613	0.970743	126	130	65	95	61	85	117	86	114	117
ENSMUSG00000017740.18	Slc12a5	-0.238022	2.31699	1.78199	0.2079	0.475106	49	65	36	56	50	54	99	52	59	74
ENSMUSG00000017747.14	Ghdc	0.0504008	4.2381	0.332482	0.575388	0.783278	232	273	200	241	161	247	301	197	245	205
ENSMUSG00000017754.14	Pltp	-0.207041	8.93251	6.31599	0.0281207	0.16769	4638	6794	4694	6351	3967	6685	7901	6468	6553	6252
ENSMUSG00000017756.10	Slc12a7	0.110737	6.57	1.68451	0.219921	0.488645	1287	1492	866	1174	926	1155	1466	947	1229	1129
ENSMUSG00000017760.17	Ctsa	0.107412	7.36907	3.21204	0.099597	0.327978	1841	2599	1697	2164	1660	2065	2285	1942	1960	2023
ENSMUSG00000017764.3	Zswim1	-0.212933	3.58793	3.20862	0.0997571	0.32829	128	184	118	131	82	152	202	142	172	157
ENSMUSG00000017765.18	Slc12a4	0.00905813	6.56412	0.015191	0.90405	0.961203	1065	1443	911	1274	841	1346	1390	957	1287	1139
ENSMUSG00000017774.20	Myo1c	-0.020501	8.85693	0.119084	0.7363	0.87828	5471	6405	4525	6042	4283	6672	6326	4895	6358	6011
ENSMUSG00000017776.16	Crk	-0.0284022	7.66573	0.163621	0.693315	0.856829	2496	2608	2078	2476	1941	2753	2750	2081	3158	2559
ENSMUSG00000017778.15	Cox7c	0.0072351	5.9661	0.00527892	0.943336	0.975611	671	860	684	833	572	785	835	939	761	682
ENSMUSG00000017781.18	Pitpna	0.0404462	7.36431	0.75171	0.40378	0.665013	1882	2342	1724	2026	1676	2202	2239	2020	2108	1923
ENSMUSG00000017801.16	Mlx	-0.0578036	5.0903	0.708785	0.417125	0.675701	375	450	352	435	311	416	479	462	445	428
ENSMUSG00000017802.15	Retreg3	0.0262786	6.53671	0.327139	0.578431	0.785259	1057	1330	973	1155	902	1156	1271	1140	1198	1166
ENSMUSG00000017817.12	Jph2	-0.0700747	5.05059	0.509407	0.489722	0.727199	393	429	321	409	310	346	523	454	468	391
ENSMUSG00000017830.16	Dhx58	1.48186	4.41571	147.003	7.15243e-08	5.13238e-05	455	440	321	360	245	156	147	159	139	121
ENSMUSG00000017831.9	Rab5a	-0.0683511	6.45227	0.939373	0.352513	0.621265	1052	1124	910	939	883	1221	1139	977	1358	1102
ENSMUSG00000017837.13	Nkiras2	0.103904	5.20609	2.03974	0.180002	0.443501	441	524	428	448	358	454	467	440	431	492
ENSMUSG00000017843.15	Ppp2r5c	0.00355318	6.94491	0.00340014	0.954509	0.980266	1478	1638	1230	1481	1279	1791	1719	1266	1707	1496
ENSMUSG00000017858.13	Ift52	-0.053942	5.109	0.391249	0.543938	0.764751	421	444	374	374	328	454	519	474	415	397
ENSMUSG00000017861.12	Mybl2	0.623103	1.95933	14.4198	0.00276813	0.0439547	55	52	37	53	63	37	42	34	41	37
ENSMUSG00000017897.19	Eya2	0.0693046	5.21661	0.707957	0.417389	0.675847	385	542	396	538	343	475	563	393	464	449
ENSMUSG00000017929.14	B4galt5	0.416854	5.76334	23.6186	0.000451049	0.0140722	693	1010	602	803	522	620	621	483	640	641
ENSMUSG00000017969.14	Ptgis	0.0882854	6.59726	1.28979	0.279353	0.552538	1067	1435	1041	1384	871	1210	1445	1169	1210	1035
ENSMUSG00000017978.19	Cadps2	-0.0708138	5.16862	0.529946	0.481286	0.721041	437	491	309	442	349	501	533	328	543	481
ENSMUSG00000017999.17	Ddx27	0.0575659	4.87554	1.14643	0.306398	0.578876	341	414	302	350	312	377	409	325	374	367
ENSMUSG00000018001.19	Cyth3	-0.0474504	8.05709	0.266367	0.615622	0.808809	2704	3802	2649	3680	2401	3891	3653	2583	3724	3705
ENSMUSG00000018008.9	Cyth4	0.280093	5.60145	6.48365	0.0264883	0.162521	682	882	451	581	509	507	609	541	534	627
ENSMUSG00000018012.12	Rac3	-0.212541	4.31723	4.5814	0.0546681	0.241016	195	268	182	271	153	306	281	255	247	281
ENSMUSG00000018040.10	Rrp7a	0.0138134	5.6667	0.0370326	0.850777	0.937229	565	759	557	602	468	623	687	680	680	582
ENSMUSG00000018042.19	Cyb5r3	-0.217448	8.25637	9.21538	0.0108946	0.0963445	2879	4137	2890	3816	2697	4359	4763	4152	3997	3962
ENSMUSG00000018068.14	Ints2	0.0846349	3.92454	0.651021	0.436225	0.690349	170	210	154	185	172	209	188	144	239	168
ENSMUSG00000018076.13	Med13l	0.156535	5.94968	4.34597	0.0602775	0.253592	717	838	677	875	645	805	799	577	889	718
ENSMUSG00000018102.6	H2bc4	0.00866706	5.64224	0.00522394	0.943632	0.975615	510	675	626	654	420	692	695	699	631	489
ENSMUSG00000018143.11	Mafk	-0.15885	6.5341	4.18178	0.0646061	0.262908	1101	1175	852	1225	737	1303	1371	1013	1322	1316
ENSMUSG00000018160.16	Med1	-0.0277246	5.76359	0.1989	0.663945	0.840505	677	709	512	651	550	786	721	580	750	706
ENSMUSG00000018166.9	Erbb3	-0.000979091	6.19272	0.000299056	0.986501	0.995485	872	1014	769	885	684	969	1020	755	996	991
ENSMUSG00000018167.11	Stard3	-0.0403753	5.73952	0.531032	0.480847	0.720831	591	793	495	690	492	708	741	619	724	702
ENSMUSG00000018168.9	Ikzf3	0.797171	3.85239	13.0231	0.00387127	0.0537166	271	245	144	123	255	152	129	117	135	143
ENSMUSG00000018169.13	Mfng	-0.00844531	5.43509	0.00787221	0.930837	0.972057	401	700	450	571	387	571	568	477	616	566
ENSMUSG00000018171.10	Vmp1	0.156666	6.78178	5.50251	0.037984	0.197987	1418	1484	1275	1327	1157	1438	1545	1235	1389	1131
ENSMUSG00000018189.13	Uchl5	-0.0965632	3.93468	0.831546	0.380668	0.644479	182	190	155	146	165	238	190	184	210	189
ENSMUSG00000018196.19	Glrx2	-0.0611435	4.87977	0.918224	0.357784	0.625633	365	407	290	330	269	412	428	312	417	371
ENSMUSG00000018199.10	Ro60	-0.267367	5.92863	4.49433	0.0566657	0.24564	748	681	493	579	659	927	836	647	1080	819
ENSMUSG00000018209.16	Stk4	-0.212029	7.03737	8.83661	0.0122177	0.102805	1391	1693	1264	1356	1299	2066	1940	1435	1874	1819
ENSMUSG00000018217.13	Pmp22	-0.212214	8.85813	10.9109	0.00670684	0.0737166	4374	6076	4479	5751	4218	6850	6399	5973	6704	6250
ENSMUSG00000018239.10	Zcchc10	-0.169648	3.11525	1.84003	0.201151	0.46777	98	105	90	86	81	141	100	119	124	97
ENSMUSG00000018263.12	Tbx5	-0.0677239	5.73459	0.43504	0.522602	0.751238	484	764	519	715	526	773	636	573	828	708
ENSMUSG00000018286.7	Psmb6	-0.0120417	6.29363	0.0150806	0.904397	0.961224	797	1166	879	970	710	977	1123	1139	933	892
ENSMUSG00000018287.13	Spag7	-0.117081	5.12647	1.33318	0.271823	0.546075	341	427	361	465	330	473	487	527	442	401
ENSMUSG00000018293.5	Pfn1	0.00352253	8.08266	0.000757035	0.978524	0.991321	2624	4195	2581	3356	2973	3401	4121	4056	3000	2857
ENSMUSG00000018322.11	Tomm34	-0.0282609	5.30098	0.140607	0.714547	0.867928	430	558	391	475	396	484	552	544	479	495
ENSMUSG00000018326.10	Ywhab	-0.0949238	8.46607	2.81823	0.120317	0.360651	3735	4596	3645	4359	3397	4999	4977	4472	5085	4098
ENSMUSG00000018334.19	Ksr1	0.407941	5.07321	39.1292	5.25655e-05	0.00365027	464	542	361	474	377	369	411	297	419	373
ENSMUSG00000018339.13	Gpx3	0.192931	9.70846	2.47954	0.142608	0.393272	8110	12009	9169	13911	8563	9614	12003	10654	9635	8525
ENSMUSG00000018340.14	Anxa6	-0.0459732	7.98539	0.631726	0.442924	0.694384	2707	3675	2481	3139	2462	3616	3485	3237	3231	3055
ENSMUSG00000018347.17	Zkscan6	-0.0882405	3.76987	0.72122	0.413188	0.673071	159	178	134	155	129	183	192	188	144	187
ENSMUSG00000018362.15	Kpna2	0.0344681	5.61735	0.270345	0.613028	0.807704	613	655	472	642	485	605	659	589	733	544
ENSMUSG00000018363.17	Smurf2	-0.0804292	7.09195	0.559894	0.469429	0.711796	1444	1729	1388	1695	1375	1847	1751	1272	2305	1920
ENSMUSG00000018372.14	Cep95	-0.0856474	3.77929	0.707005	0.417693	0.675926	157	193	130	148	134	212	199	127	191	179
ENSMUSG00000018377.11	Vezf1	-0.0786475	6.89188	1.34744	0.26941	0.543472	1470	1518	1125	1455	1109	1598	1677	1235	1796	1597
ENSMUSG00000018378.14	Cuedc1	-0.198658	5.75236	6.5343	0.0260176	0.16068	528	678	562	671	456	683	831	756	742	695
ENSMUSG00000018379.18	Srsf1	-0.175686	8.01825	7.52338	0.0185523	0.132558	3013	3223	2394	2767	2615	3653	3648	3084	4050	3369
ENSMUSG00000018381.16	Abi3	0.0270353	5.86044	0.179144	0.679969	0.848913	700	839	520	800	549	713	783	700	810	705
ENSMUSG00000018387.13	Shroom1	-0.0726731	1.93149	0.136807	0.718243	0.870032	26	65	33	55	30	47	56	38	48	53
ENSMUSG00000018395.20	Kif3a	0.0338255	4.33351	0.153067	0.702821	0.863006	233	279	221	231	203	286	311	206	272	211
ENSMUSG00000018398.19	Septin8	0.0391181	7.06415	0.653437	0.435398	0.689762	1635	1760	1468	1637	1310	1773	1884	1507	1809	1571
ENSMUSG00000018401.18	Mtmr4	0.106311	6.04634	1.52778	0.241259	0.513638	842	949	683	858	634	892	804	599	988	840
ENSMUSG00000018405.8	Mrm1	0.0967886	3.22628	0.747276	0.405127	0.665525	113	138	100	105	94	123	141	114	94	103
ENSMUSG00000018411.18	Mapt	-0.151365	7.43025	6.73422	0.0242547	0.153698	1769	2261	1650	2251	1543	2407	2413	2028	2596	2297
ENSMUSG00000018412.17	Kansl1	0.0912888	6.32396	1.06629	0.323152	0.593996	961	1243	810	1044	748	1065	1135	700	1067	1065
ENSMUSG00000018415.15	Gid4	-0.182834	6.12629	12.4215	0.00450235	0.0584375	774	870	616	872	649	987	1053	802	1025	936
ENSMUSG00000018417.15	Myo1b	-0.131767	8.1633	2.44276	0.145332	0.397099	3125	3524	2824	3495	2792	4236	3922	2865	4656	3788
ENSMUSG00000018425.19	Dhx40	0.0188769	5.61461	0.0952864	0.763118	0.892466	589	652	478	588	527	698	669	516	673	591
ENSMUSG00000018427.9	Ypel2	-0.244739	4.36362	4.46339	0.0573969	0.24726	172	294	222	226	170	301	271	232	313	315
ENSMUSG00000018428.16	Akap1	0.0555717	5.27112	0.635887	0.441465	0.693685	473	521	412	529	339	461	574	434	505	469
ENSMUSG00000018433.15	Nol11	-0.0587994	4.65449	0.570044	0.465523	0.709228	319	280	248	318	245	329	358	301	363	302
ENSMUSG00000018442.14	Derl2	0.00871238	5.87052	0.033212	0.858587	0.941343	694	764	635	711	570	801	785	693	807	679
ENSMUSG00000018446.9	C1qbp	0.0160654	4.91072	0.0218766	0.884994	0.951822	301	438	341	340	314	353	433	417	415	304
ENSMUSG00000018449.13	Rpain	0.0140679	3.69263	0.0263112	0.873976	0.946919	157	153	133	174	123	168	183	160	154	156
ENSMUSG00000018451.8	6330403K07Rik	-0.197482	1.5269	1.41827	0.257847	0.531542	39	30	23	29	25	36	37	35	34	45
ENSMUSG00000018459.16	Slc13a3	0.118156	2.26206	0.519466	0.485558	0.724658	48	72	48	76	38	70	72	41	53	53
ENSMUSG00000018474.19	Chd3	-0.0683485	7.48886	0.61565	0.448635	0.697344	2141	2662	1532	2041	1812	2457	2729	1783	2502	2459
ENSMUSG00000018476.8	Kdm6b	-0.123234	6.67111	1.64926	0.224495	0.493783	1079	1462	914	1394	847	1375	1471	1029	1489	1514
ENSMUSG00000018481.10	Appbp2	-0.153347	6.01274	5.97272	0.0318549	0.180731	793	807	603	712	607	940	921	708	981	849
ENSMUSG00000018500.3	Adora2b	-0.189054	3.65253	2.88349	0.116536	0.355411	120	195	111	157	97	159	180	157	172	185
ENSMUSG00000018501.18	Ncor1	0.169834	7.08753	4.42474	0.0583263	0.249107	1840	1943	1389	1715	1433	1853	1726	1217	1898	1616
ENSMUSG00000018507.17	Trpv2	0.183212	4.36716	4.82004	0.0496144	0.228706	249	339	189	271	221	283	264	222	230	242
ENSMUSG00000018509.9	Cenpv	0.056523	2.88533	0.183268	0.67654	0.847664	85	113	69	109	56	92	112	89	81	84
ENSMUSG00000018537.17	Pcgf2	-0.159842	4.82284	4.22073	0.063546	0.26092	310	380	247	358	251	347	427	366	369	407
ENSMUSG00000018541.11	Cwc25	-0.0705871	4.68834	0.748933	0.404623	0.665329	258	390	231	303	269	366	344	283	371	336
ENSMUSG00000018547.9	Pip4k2b	0.0232353	5.79814	0.180385	0.678932	0.848457	704	806	550	677	513	774	703	624	761	699
ENSMUSG00000018548.16	Trim37	0.0499824	4.91168	0.371922	0.553896	0.771511	333	405	316	363	335	443	427	314	410	318
ENSMUSG00000018559.17	Ctdnep1	0.00101726	6.1418	0.000108986	0.991851	0.997039	765	997	698	960	672	842	1044	1034	840	778
ENSMUSG00000018565.18	Elp5	-0.0801203	4.65742	1.15047	0.305588	0.578173	265	355	240	312	242	348	346	346	303	318
ENSMUSG00000018566.15	Slc2a4	0.42713	4.11942	1.46159	0.251106	0.525332	281	213	256	285	110	91	158	343	214	127
ENSMUSG00000018567.15	Gabarap	-0.0307913	7.82582	0.144598	0.710728	0.866502	2462	3155	2372	2893	2115	3011	3387	3116	2588	2681
ENSMUSG00000018569.13	Cldn7	0.0841806	5.37006	1.45124	0.252695	0.52696	459	625	426	567	390	500	577	523	507	476
ENSMUSG00000018572.11	Phf23	-0.163796	5.72777	7.12529	0.0212013	0.142896	561	752	503	638	448	717	832	695	708	659
ENSMUSG00000018574.15	Acadvl	-0.0620285	6.34347	0.26875	0.614065	0.808267	1004	1022	813	1061	696	912	1066	1310	1116	913
ENSMUSG00000018581.16	Dnah11	-0.14131	3.77026	1.77486	0.20875	0.475822	143	190	103	185	127	180	204	152	185	194
ENSMUSG00000018583.6	G3bp1	0.0572669	6.91431	1.29799	0.277908	0.551316	1476	1676	1204	1453	1284	1591	1662	1408	1635	1351
ENSMUSG00000018585.10	Atox1	-0.0520014	5.30891	0.181312	0.67816	0.848245	413	572	397	500	369	502	550	644	443	442
ENSMUSG00000018593.14	Sparc	-0.0981954	10.5688	1.61892	0.228532	0.499038	15137	22143	15631	18594	13722	24125	21527	16691	21046	18537
ENSMUSG00000018599.6	Mief2	-0.0806301	4.29414	0.672883	0.428834	0.685124	216	278	197	244	165	218	314	267	248	244
ENSMUSG00000018604.19	Tbx3	-0.082813	7.03819	0.845618	0.376805	0.641424	1314	1878	1316	1739	1170	1830	1612	1409	2003	1883
ENSMUSG00000018648.16	Dusp14	0.119758	5.39038	0.831491	0.380683	0.644479	463	547	599	462	415	521	550	576	503	432
ENSMUSG00000018651.15	Tada2a	-0.124451	3.82084	2.66071	0.130094	0.376037	161	182	138	164	128	217	177	173	201	174
ENSMUSG00000018654.18	Ikzf1	0.600408	5.35341	12.7713	0.00412177	0.0554067	648	666	347	480	677	445	382	426	429	405
ENSMUSG00000018659.13	Pnpo	-0.119579	4.61146	1.91312	0.193054	0.458781	266	324	253	304	203	308	379	346	308	291
ENSMUSG00000018661.18	Cog1	0.0766129	5.45795	1.80597	0.205076	0.472449	523	634	427	583	442	581	586	450	602	545
ENSMUSG00000018666.14	Cbx1	-0.167796	5.95571	10.5527	0.00740432	0.0771568	724	756	616	672	589	915	880	745	895	805
ENSMUSG00000018669.15	Cdk5rap3	-0.0249858	4.92529	0.0843918	0.776638	0.900035	400	413	303	340	279	426	475	313	367	397
ENSMUSG00000018672.16	Copz2	-0.294846	4.20032	12.8549	0.0040366	0.0550273	176	240	167	214	153	262	273	278	252	229
ENSMUSG00000018677.10	Slc25a39	-0.00901765	6.2519	0.0076658	0.931747	0.972401	825	1095	850	986	647	942	1166	1086	858	867
ENSMUSG00000018678.14	Sp2	0.0559208	4.9512	0.450209	0.515574	0.746718	375	457	279	395	317	346	420	340	411	433
ENSMUSG00000018697.15	Aatf	-0.110383	3.62254	1.38459	0.263259	0.536348	128	184	114	141	113	163	181	172	152	146
ENSMUSG00000018707.14	Dync1h1	0.21695	8.39866	14.4296	0.0027618	0.0439547	4216	5327	3609	4761	3216	4285	4421	3382	4267	3876
ENSMUSG00000018733.11	Pex12	-0.0853636	3.43876	1.12727	0.310291	0.582215	122	150	96	133	101	164	151	127	142	128
ENSMUSG00000018736.15	Ndel1	-0.0194928	6.27935	0.107936	0.748451	0.884442	931	991	868	942	708	953	1099	941	1107	948
ENSMUSG00000018740.15	Slc25a35	-0.113341	4.49398	2.3202	0.154896	0.410432	268	288	223	278	189	312	345	246	290	313
ENSMUSG00000018750.15	Zbtb4	-0.0939353	8.07516	1.15376	0.304929	0.577476	2938	3626	2503	3536	2533	3868	3793	2569	4067	3780
ENSMUSG00000018752.20	Tnfsfm13	-0.129335	4.29763	2.37783	0.150302	0.404129	227	235	191	256	169	272	240	238	299	267
ENSMUSG00000018761.15	Mpdu1	0.0521983	5.01579	0.290644	0.600158	0.799297	353	483	340	404	320	397	441	466	358	372
ENSMUSG00000018765.6	Fxr2	-0.0347263	6.3682	0.261042	0.619135	0.810859	863	1183	882	1099	709	1069	1244	994	1055	1037
ENSMUSG00000018770.10	Atp5g3	-0.0673437	6.94613	0.43502	0.522611	0.751238	1363	1573	1316	1476	1199	1566	1663	1945	1532	1393
ENSMUSG00000018774.14	Cd68	0.42609	5.54129	16.4584	0.00175476	0.0335565	605	944	481	641	460	528	601	492	459	482
ENSMUSG00000018796.14	Acsl1	0.458373	6.9123	7.3629	0.0195698	0.136526	2160	1858	1062	1979	1108	1130	1193	1326	1771	1127
ENSMUSG00000018800.15	Abca5	-0.206588	5.66277	3.44308	0.0894865	0.311421	604	524	520	574	465	812	669	511	831	690
ENSMUSG00000018809.3	Smyd4	0.184614	3.11268	2.43142	0.146185	0.398346	118	120	84	111	90	102	108	72	122	112
ENSMUSG00000018819.11	Lsp1	0.0237306	6.85402	0.0453921	0.835039	0.930573	1409	1620	1118	1310	1263	1443	1556	1761	1262	1337
ENSMUSG00000018820.14	Zfyve27	-0.046631	5.84129	0.635002	0.441775	0.694099	612	856	569	708	527	803	813	626	757	764
ENSMUSG00000018821.4	Avpi1	-0.143608	5.30337	2.83419	0.119378	0.359566	465	508	421	439	328	534	613	555	488	475
ENSMUSG00000018830.11	Myh11	0.124806	7.46927	1.14955	0.305773	0.578204	2233	2187	1977	1972	2161	2153	2476	1564	2627	2198
ENSMUSG00000018841.18	Rad51d	-0.0181668	3.8205	0.0420061	0.841215	0.932627	145	227	136	158	141	196	205	157	186	167
ENSMUSG00000018845.15	Unc45b	-0.102809	5.60245	1.16484	0.302726	0.575837	577	559	527	601	425	567	659	697	701	606
ENSMUSG00000018846.9	Pank3	-0.0338042	6.57862	0.119302	0.73607	0.87828	1211	1237	879	1205	928	1370	1157	949	1586	1205
ENSMUSG00000018848.5	Rars	0.0695056	5.24154	0.804584	0.38824	0.652508	446	521	437	458	364	532	482	483	485	394
ENSMUSG00000018849.7	Wwc1	-0.103523	7.5797	1.9054	0.193889	0.459297	2174	2644	1852	2359	1682	2648	2836	1890	2867	2621
ENSMUSG00000018858.16	Mrpl58	0.0178652	4.64114	0.0391738	0.846583	0.935139	260	315	289	300	266	331	335	332	323	270
ENSMUSG00000018861.9	Fdxr	0.112959	2.9528	0.742284	0.406652	0.667012	97	96	91	87	81	88	116	99	98	71
ENSMUSG00000018862.12	Otop3	1.51553	1.81894	1.35223	0.268606	0.542649	69	44	123	0	45	0	0	108	0	0
ENSMUSG00000018882.13	Mrpl45	0.112847	4.20573	3.99662	0.0699502	0.274263	230	265	193	231	182	226	245	213	227	225
ENSMUSG00000018893.16	Mb	0.930339	6.85327	3.26431	0.0971911	0.324236	1755	1130	2323	2618	841	453	986	2470	639	425
ENSMUSG00000018899.18	Irf1	0.0743336	7.10822	0.592159	0.457203	0.703091	2142	1986	1277	1581	1243	1732	1862	1637	1762	1684
ENSMUSG00000018900.8	Slc22a5	-0.0191688	5.33696	0.0674041	0.799774	0.912421	486	505	376	553	394	536	634	465	509	483
ENSMUSG00000018906.15	P4ha2	0.243121	5.81546	9.02118	0.0115505	0.0991763	648	855	651	871	517	606	760	610	708	645
ENSMUSG00000018909.16	Arrb1	-0.0633079	8.40479	0.719645	0.413683	0.673341	3778	4937	3299	4264	3016	4657	5034	3356	4938	4506
ENSMUSG00000018920.12	Cxcl16	0.187661	6.33399	11.8808	0.00517549	0.0637168	969	1285	912	1048	770	992	1063	892	943	977
ENSMUSG00000018921.12	Pelp1	-0.0292825	4.95159	0.169335	0.688319	0.853756	398	420	309	366	274	386	403	411	420	385
ENSMUSG00000018923.14	Med11	0.00870596	4.19706	0.0093313	0.924719	0.969643	179	255	186	237	196	259	227	235	223	225
ENSMUSG00000018924.7	Alox15	2.3428	3.79603	35.3804	8.24228e-05	0.00470465	182	684	242	195	99	41	51	58	69	72
ENSMUSG00000018927.4	Ccl6	0.591428	7.08783	34.3883	9.34202e-05	0.00515562	1812	2774	1726	1838	1403	1331	1792	1263	1361	1284
ENSMUSG00000018931.4	Natd1	0.135239	5.22491	3.51337	0.0866643	0.30577	450	607	390	497	333	508	479	378	499	438
ENSMUSG00000018932.10	Map2k3	0.0233725	6.46414	0.0457863	0.834336	0.930547	910	1141	1082	1122	851	1047	1262	1282	1062	977
ENSMUSG00000018965.12	Ywhah	-0.00588335	7.7139	0.00861765	0.927646	0.970743	2149	3038	2258	2637	2040	2881	2862	2620	2855	2380
ENSMUSG00000018974.8	Sart3	-0.0267102	5.38231	0.282486	0.605258	0.802731	470	559	435	520	396	582	542	498	581	509
ENSMUSG00000018983.10	E2f2	0.147124	5.09793	4.36817	0.0597197	0.252584	406	514	353	443	360	484	397	358	420	433
ENSMUSG00000018986.11	Slfn3	0.540473	1.55079	5.31456	0.0408246	0.205574	56	49	30	32	25	34	27	16	39	31
ENSMUSG00000018995.13	Nars2	0.0569868	2.88345	0.258101	0.621095	0.811966	105	101	68	79	73	97	102	80	102	78
ENSMUSG00000018999.15	Slc35b4	0.0966784	5.46597	2.60666	0.133678	0.382079	510	635	456	589	447	635	568	456	581	520
ENSMUSG00000019027.9	Dnah1	-0.0209662	3.79493	0.0337966	0.857363	0.940771	174	177	139	157	138	144	238	162	188	164
ENSMUSG00000019039.15	Dalrd3	-0.052442	5.90991	0.535677	0.478977	0.71954	672	862	557	792	546	763	932	790	754	708
ENSMUSG00000019054.14	Fis1	-0.078935	6.34371	0.883639	0.36666	0.633333	789	1114	860	960	823	1060	1129	1165	1024	986
ENSMUSG00000019055.16	Plod1	0.224657	5.70585	7.159	0.0209602	0.14238	588	832	540	803	509	633	764	540	643	537
ENSMUSG00000019066.14	Rab3d	0.050848	6.50849	0.565763	0.467164	0.710076	1118	1210	1057	1137	819	1184	1350	1089	1120	1037
ENSMUSG00000019080.9	Mfsd3	-0.194405	2.33331	2.4409	0.145471	0.397278	46	63	57	54	42	65	77	68	64	62
ENSMUSG00000019082.19	Slc25a22	0.157018	5.23194	3.62127	0.0825413	0.297998	480	584	396	518	325	435	491	480	470	408
ENSMUSG00000019087.14	Atp6ap1	-0.00125903	7.79548	0.000573646	0.981305	0.992663	2453	3230	2235	2826	2137	2920	3153	2804	2861	2618
ENSMUSG00000019088.15	Dnase1l1	0.0493051	4.71216	0.318746	0.583279	0.789492	277	346	318	331	253	311	325	318	347	350
ENSMUSG00000019102.11	Aldh3a1	0.668346	6.15	0.553993	0.471725	0.713411	1255	648	2084	128	645	137	386	2428	214	163
ENSMUSG00000019122.9	Ccl9	0.880117	4.18563	24.8855	0.000365759	0.0123302	273	401	275	236	182	166	149	217	143	140
ENSMUSG00000019124.11	Scrn1	-0.224171	4.95385	13.0524	0.00384337	0.0536256	326	400	274	334	308	453	493	381	441	385
ENSMUSG00000019132.12	BC005537	0.0205954	8.24877	0.143557	0.711718	0.866727	3685	4100	3126	3777	3006	4128	4024	3211	4364	3839
ENSMUSG00000019139.11	Isyna1	0.144555	5.34595	2.56513	0.136516	0.385229	430	688	404	550	411	458	570	503	483	471
ENSMUSG00000019143.16	Hars2	-0.141457	4.90429	4.53344	0.0557577	0.24354	352	376	264	372	277	437	416	375	449	346
ENSMUSG00000019158.10	Tmem160	-0.0776249	4.0785	0.353098	0.563948	0.776723	164	222	186	233	139	208	249	261	199	189
ENSMUSG00000019173.12	Rab5c	0.0448595	7.51852	0.617924	0.447819	0.697235	2077	2763	1906	2363	1710	2419	2704	2153	2251	2150
ENSMUSG00000019179.11	Mdh2	0.1555	6.91051	2.19043	0.165914	0.424332	1348	1757	1314	1774	1158	1329	1519	1722	1492	1251
ENSMUSG00000019188.17	H13	-0.0563987	6.70129	0.949605	0.350004	0.618894	1180	1520	982	1260	981	1383	1572	1327	1302	1265
ENSMUSG00000019189.14	Rnf145	-0.0064101	7.15876	0.0172243	0.897867	0.957716	1626	1943	1491	1765	1404	1992	1986	1537	2025	1739
ENSMUSG00000019194.16	Scn1b	0.568463	3.97883	5.4654	0.0385255	0.199609	228	238	251	254	112	134	182	241	135	114
ENSMUSG00000019210.11	Atp6v1e1	-0.0166035	6.45249	0.0433214	0.838786	0.931823	1064	1138	967	985	849	1111	1179	1240	1094	1038
ENSMUSG00000019214.15	Chtf18	0.679937	1.58074	16.7829	0.00163739	0.0317145	34	63	33	36	38	26	33	29	26	27
ENSMUSG00000019235.10	Rps6kl1	0.0755793	1.24916	0.0954156	0.762963	0.892439	16	33	21	37	25	26	27	37	31	18
ENSMUSG00000019254.17	Ppp1r12c	-0.0585497	6.92377	0.993315	0.339577	0.60943	1330	1660	1180	1613	1115	1544	1719	1589	1692	1449
ENSMUSG00000019256.18	Ahr	-0.467317	6.4863	10.5479	0.00741428	0.0771568	1036	991	736	817	754	1624	1330	798	1521	1484
ENSMUSG00000019261.4	Map1s	0.00523689	5.54826	0.0110665	0.918044	0.966534	545	683	456	603	431	619	620	541	654	578
ENSMUSG00000019278.6	Dpep1	0.149347	6.83196	1.41689	0.258065	0.53158	1610	1439	1195	1732	972	1374	1819	1098	1230	1480
ENSMUSG00000019295.9	Tmem129	0.264513	5.0275	13.8052	0.00320037	0.0482264	376	528	349	490	322	388	428	317	400	379
ENSMUSG00000019297.10	Nop9	0.0841349	4.34669	1.13379	0.308958	0.580727	248	317	225	228	188	293	268	214	253	242
ENSMUSG00000019302.17	Atp6v0a1	-0.072016	6.9078	1.94662	0.189484	0.454021	1375	1584	1198	1567	1059	1651	1798	1372	1621	1523
ENSMUSG00000019303.15	Psmc3ip	0.245758	2.1948	4.04258	0.068575	0.270441	48	74	45	63	49	59	50	52	49	51
ENSMUSG00000019312.11	Grb7	-0.0821592	4.71288	0.510064	0.489448	0.727151	297	403	270	328	185	341	375	377	314	320
ENSMUSG00000019320.15	Noxo1	0.0797108	2.62079	0.174964	0.683493	0.851062	93	103	60	45	57	87	86	65	64	75
ENSMUSG00000019326.15	Aoc3	0.614596	4.7214	3.86693	0.0740166	0.280612	586	464	162	499	182	189	248	227	439	242
ENSMUSG00000019338.14	Zfp687	-0.0100455	5.04756	0.0310094	0.863302	0.942702	392	475	308	415	316	470	449	357	447	417
ENSMUSG00000019359.15	Gdpd2	-0.175018	3.32159	0.580347	0.461616	0.706733	156	100	99	114	65	122	226	117	109	105
ENSMUSG00000019362.9	D8Ertd738e	-0.0775454	5.84755	0.742454	0.4066	0.667	580	815	628	708	508	740	818	844	727	670
ENSMUSG00000019368.14	Sec14l4	0.165608	6.3198	1.56872	0.235428	0.507317	964	1168	807	1228	745	1125	1121	576	1100	982
ENSMUSG00000019370.11	Calm3	0.00985246	7.61544	0.0196929	0.890842	0.955082	2053	3012	1888	2561	1931	2693	2942	2314	2400	2299
ENSMUSG00000019373.12	Cops3	0.0116035	5.28524	0.045479	0.834884	0.930573	457	519	421	469	383	526	541	433	557	451
ENSMUSG00000019428.17	Fkbp8	-0.0510267	7.45983	0.648417	0.43712	0.690879	1940	2484	1759	2202	1641	2338	2634	2302	2112	2174
ENSMUSG00000019432.16	Ddx39b	0.0150902	7.63333	0.0674917	0.799647	0.912386	2109	2962	2052	2497	1950	2637	2681	2502	2500	2422
ENSMUSG00000019433.10	Gipc1	0.00744794	5.46016	0.0104377	0.920397	0.967489	477	615	481	589	389	562	642	564	545	514
ENSMUSG00000019437.18	Tlcd1	-0.213914	4.23352	13.1955	0.00371011	0.0524462	203	250	183	207	158	265	264	238	272	255
ENSMUSG00000019461.13	Plscr3	-0.237023	6.5634	9.67872	0.00950019	0.0896789	873	1302	925	1084	842	1410	1333	1368	1316	1164
ENSMUSG00000019464.7	Ptger1	0.0106142	4.42178	0.010865	0.91879	0.966915	256	353	198	267	178	294	287	205	303	286
ENSMUSG00000019467.16	Arhgef25	-0.189179	5.38603	9.31404	0.0105784	0.0949409	406	525	424	513	380	577	588	517	615	572
ENSMUSG00000019470.13	Xab2	0.0089581	5.70556	0.0286193	0.86862	0.945376	592	723	536	688	487	695	717	616	641	682
ENSMUSG00000019471.11	Cdc37	-0.070528	7.06098	1.24018	0.28832	0.56191	1450	1837	1368	1688	1203	1791	1971	1786	1656	1618
ENSMUSG00000019478.18	Rab4a	-0.268932	2.47356	5.34939	0.0402793	0.204298	56	57	51	61	55	74	92	71	72	72
ENSMUSG00000019487.12	Trip10	0.0311304	6.07169	0.115057	0.740613	0.880014	713	958	781	908	575	800	863	912	937	768
ENSMUSG00000019494.15	Cops6	-0.0310831	5.56525	0.185467	0.67473	0.84691	511	639	499	570	474	658	697	615	547	564
ENSMUSG00000019505.8	Ubb	0.11828	10.1594	3.51827	0.0864716	0.305233	12587	17178	11967	16152	11284	15116	15878	12565	13668	13771
ENSMUSG00000019518.12	Ap4m1	0.129637	5.10322	4.51416	0.0562031	0.244564	418	522	343	433	358	410	461	401	405	433
ENSMUSG00000019528.19	Gyg	-0.287205	6.8225	18.0068	0.00127051	0.0272337	1261	1379	1075	1071	1070	1707	1685	1538	1582	1514
ENSMUSG00000019539.12	Rcn3	0.0163883	6.24501	0.0273253	0.871594	0.946237	763	1284	755	958	693	992	1179	960	949	795
ENSMUSG00000019558.15	Slc6a8	0.0489971	5.88454	0.283534	0.604597	0.802266	667	823	718	755	504	733	722	802	739	731
ENSMUSG00000019564.13	Arid3a	0.0353011	3.6007	0.0881835	0.77183	0.8977	176	157	106	151	113	164	164	111	163	165
ENSMUSG00000019577.7	Pdk4	0.586686	5.1989	4.179	0.0646825	0.263006	531	454	399	714	436	177	443	589	399	262
ENSMUSG00000019578.12	Ubxn6	-0.0321233	5.75869	0.200607	0.662607	0.839626	585	763	578	666	500	714	785	740	674	611
ENSMUSG00000019579.14	Mydgf	0.0231102	5.06849	0.0818708	0.779901	0.902151	339	504	360	423	326	431	456	446	399	404
ENSMUSG00000019590.17	Cyb561	0.127404	7.08845	3.02749	0.108704	0.342975	1416	2056	1493	1950	1328	1795	1944	1460	1631	1592
ENSMUSG00000019647.17	Sema6a	-0.388261	6.24497	26.4071	0.000287173	0.0105034	728	985	671	864	572	1217	1142	880	1124	1193
ENSMUSG00000019659.9	Ccdc12	0.0302766	5.26968	0.134253	0.720758	0.8714	433	545	404	497	370	474	563	523	433	458
ENSMUSG00000019689.5	Fmc1	-0.141493	3.22374	1.26368	0.284023	0.55709	96	117	94	117	81	116	136	148	107	112
ENSMUSG00000019699.17	Akt3	-0.0596926	6.39108	0.494169	0.496151	0.732415	980	1032	825	1080	817	1227	1121	808	1309	1090
ENSMUSG00000019710.14	Mrpl24	-0.053221	5.91648	1.45186	0.2526	0.52696	677	835	589	744	581	817	806	767	841	733
ENSMUSG00000019715.15	Gle1	-0.0465741	5.67136	0.785122	0.39385	0.656517	569	713	478	620	515	701	719	572	669	680
ENSMUSG00000019718.9	L3hypdh	0.151754	2.36149	0.935372	0.353501	0.622426	68	81	47	59	50	73	82	52	58	42
ENSMUSG00000019726.13	Lyst	0.134713	5.23315	2.85466	0.118188	0.357758	510	548	359	435	415	477	507	366	511	456
ENSMUSG00000019731.14	Slc35e1	0.0989074	6.18168	4.08659	0.067289	0.26747	882	1056	730	929	744	964	923	758	954	929
ENSMUSG00000019734.17	Tmc4	0.128801	6.32102	3.67025	0.0807495	0.294414	937	1251	859	1055	749	1058	1145	876	884	972
ENSMUSG00000019737.15	Syne4	0.0644269	2.67977	0.183199	0.676596	0.847664	72	87	69	78	63	60	95	94	69	75
ENSMUSG00000019738.16	Polr2i	0.013017	3.61384	0.00836984	0.92869	0.971142	130	172	133	166	104	141	164	197	135	135
ENSMUSG00000019761.11	Krt10	-0.522736	1.63604	3.73146	0.0785764	0.29061	37	28	34	27	13	50	54	48	25	46
ENSMUSG00000019762.5	Iyd	-0.46387	2.06567	7.10649	0.0213372	0.14337	40	54	34	38	30	49	72	38	74	69
ENSMUSG00000019763.12	Rmnd1	0.0803138	3.68858	1.02366	0.332603	0.6032	156	177	124	170	131	180	152	145	177	147
ENSMUSG00000019767.13	Ccdc170	0.0785151	3.22842	0.117619	0.737859	0.879008	145	115	76	114	97	125	160	50	134	118
ENSMUSG00000019768.17	Esr1	0.350565	2.10763	3.07387	0.106321	0.339151	81	67	37	50	37	45	48	34	64	46
ENSMUSG00000019773.8	Fbxo5	0.573195	2.48226	11.4472	0.00580254	0.0686104	82	79	67	56	87	54	60	47	67	56
ENSMUSG00000019774.9	Mtrf1l	-0.155262	2.93211	2.51461	0.140071	0.389434	91	101	63	85	70	96	107	92	104	109
ENSMUSG00000019777.17	Hdac2	-0.08936	5.7885	1.90637	0.193783	0.459297	601	709	572	626	564	745	791	744	757	634
ENSMUSG00000019779.16	Frk	-0.0107069	3.334	0.014489	0.906281	0.961947	126	133	97	115	100	139	148	104	143	113
ENSMUSG00000019782.11	Rwdd1	-0.129961	4.88503	1.67938	0.220579	0.489207	306	372	280	375	288	412	391	458	391	325
ENSMUSG00000019787.10	Trdn	1.11223	3.05621	4.09417	0.0670704	0.267346	172	77	165	146	78	18	46	176	50	34
ENSMUSG00000019789.10	Hey2	-0.376438	2.19394	4.74577	0.0511243	0.232396	34	50	47	49	40	53	73	45	82	70
ENSMUSG00000019790.18	Stxbp5	0.0273484	5.33131	0.128003	0.727035	0.87359	497	518	419	492	407	541	547	385	577	528
ENSMUSG00000019791.13	Hint3	0.059168	3.03431	0.276897	0.608807	0.804976	100	98	84	90	97	107	116	85	113	90
ENSMUSG00000019792.9	Trmt11	-0.0705867	2.99915	0.395066	0.542012	0.763594	92	89	79	87	90	105	101	98	106	108
ENSMUSG00000019794.14	Katna1	0.0125481	4.55651	0.0176379	0.896656	0.957327	310	315	244	243	240	290	298	322	321	269
ENSMUSG00000019795.18	Pcmt1	-0.0121223	5.92721	0.0502545	0.82658	0.927387	726	815	679	714	556	861	863	694	807	724
ENSMUSG00000019796.13	Lrp11	0.0258698	2.46075	0.0343615	0.85619	0.9401	64	69	64	66	48	84	57	58	67	76
ENSMUSG00000019797.12	Mtres1	-0.132025	3.21481	1.11023	0.313809	0.585338	100	105	98	126	74	124	124	140	118	108
ENSMUSG00000019802.14	Sec63	-0.102019	7.25311	3.83721	0.0749886	0.282572	1705	1912	1497	1812	1541	2131	2137	1733	2246	1975
ENSMUSG00000019804.13	Snx3	-0.096367	7.08333	2.25436	0.160366	0.417252	1426	1828	1383	1645	1289	1778	2022	1861	1776	1602
ENSMUSG00000019806.14	Aig1	-0.123075	4.98983	3.53332	0.0858832	0.304049	395	412	287	385	278	428	495	396	416	398
ENSMUSG00000019808.9	Adat2	0.552033	1.2083	10.4656	0.00758678	0.0782777	31	39	26	28	25	18	20	22	31	22
ENSMUSG00000019809.17	Pex3	-0.0933491	4.58988	1.36968	0.265704	0.539602	300	312	242	262	221	363	319	250	351	318
ENSMUSG00000019810.16	Fuca2	-0.00966078	6.01441	0.0362307	0.852381	0.937768	709	929	665	805	618	923	930	744	866	732
ENSMUSG00000019813.17	Cep57l1	0.079438	2.47263	0.335028	0.573949	0.781922	65	65	58	63	66	77	73	72	62	55
ENSMUSG00000019814.6	Ltv1	0.00778412	4.43613	0.0108107	0.918993	0.96706	242	286	223	261	229	328	309	235	269	249
ENSMUSG00000019817.19	Plagl1	-0.150359	6.03503	2.47183	0.143174	0.39399	789	739	702	757	578	994	797	742	1075	849
ENSMUSG00000019818.16	Cd164	-0.0298379	8.48317	0.21798	0.649362	0.831229	4403	4732	3451	4161	3680	4844	4967	3842	5402	4394
ENSMUSG00000019820.12	Utrn	-0.204692	7.67135	4.93245	0.0474305	0.22345	2293	2470	1869	2322	1961	3084	2802	2013	3371	2898
ENSMUSG00000019822.13	Smpd2	-0.104256	4.98136	1.28977	0.279356	0.552538	364	443	305	361	285	415	493	455	361	376
ENSMUSG00000019823.18	Mical1	-0.0032335	5.61009	0.00211915	0.964078	0.984728	601	670	459	577	505	672	693	542	577	668
ENSMUSG00000019826.12	Zbtb24	-0.14127	4.30715	4.36677	0.0597547	0.252584	238	245	192	222	181	272	262	238	279	279
ENSMUSG00000019832.6	Rab32	0.154318	4.30199	5.96796	0.0319108	0.180844	257	299	208	244	189	240	269	219	233	237
ENSMUSG00000019837.9	Gtf3c6	0.00289263	4.50097	0.00206029	0.96458	0.984907	253	304	213	283	246	305	320	262	308	260
ENSMUSG00000019838.12	Slc16a10	0.0601031	4.05617	0.515252	0.487295	0.725813	216	210	173	223	151	202	239	169	225	211
ENSMUSG00000019841.16	Rev3l	0.0142528	5.37173	0.0248817	0.877416	0.948546	470	493	435	493	479	538	574	430	629	493
ENSMUSG00000019842.7	Traf3ip2	-0.0576315	4.36289	0.714769	0.415223	0.674264	236	284	206	227	203	265	305	264	255	256
ENSMUSG00000019843.15	Fyn	-0.0462805	6.01195	0.869959	0.370262	0.636055	725	862	647	746	671	908	897	797	868	761
ENSMUSG00000019846.12	Lama4	-0.0335001	7.01176	0.142917	0.712329	0.866978	1526	1704	1232	1627	1280	1925	1770	1176	1894	1712
ENSMUSG00000019848.15	Popdc3	-0.0765195	3.39272	0.492947	0.496673	0.732838	118	134	126	114	88	142	134	143	133	132
ENSMUSG00000019849.12	Prep	-0.126676	6.56328	4.62548	0.0536893	0.238375	1042	1313	896	1108	878	1433	1375	1009	1394	1189
ENSMUSG00000019850.12	Tnfaip3	0.396866	5.06247	19.4313	0.000958805	0.0233688	439	531	349	413	446	397	385	357	407	313
ENSMUSG00000019851.9	Perp	0.789969	6.25043	1.77323	0.208944	0.475904	1349	869	1995	390	743	418	398	1888	387	359
ENSMUSG00000019852.8	Arfgef3	-0.106412	4.72709	0.833156	0.380223	0.644104	294	373	256	280	263	433	331	249	438	324
ENSMUSG00000019853.7	Hebp2	0.779032	2.61452	1.04308	0.328249	0.598764	121	50	161	14	73	27	28	176	17	26
ENSMUSG00000019854.18	Reps1	-0.0438254	5.21957	0.625062	0.445276	0.695179	451	517	352	445	354	516	558	441	497	429
ENSMUSG00000019856.15	Fam184a	-0.000143629	3.57332	1.24114e-06	0.99913	0.999727	150	153	115	158	105	160	145	106	163	186
ENSMUSG00000019857.8	Asf1a	-0.155913	3.95547	2.63261	0.131942	0.379072	178	181	164	166	145	247	203	203	190	201
ENSMUSG00000019861.16	Gopc	-0.0922185	5.76145	2.14024	0.170443	0.430652	608	723	564	639	494	801	709	585	810	712
ENSMUSG00000019863.8	Qrsl1	0.0669998	3.15781	0.354203	0.563348	0.77666	92	124	100	97	102	99	124	111	112	107
ENSMUSG00000019864.15	Rtn4ip1	-0.0971125	3.42553	0.677958	0.427147	0.683879	119	141	104	124	103	141	155	167	122	119
ENSMUSG00000019866.16	Crybg1	0.793246	5.15698	7.75628	0.0171854	0.127151	701	482	624	347	406	268	276	549	280	279
ENSMUSG00000019868.17	Vta1	-0.0255406	4.69545	0.17807	0.68087	0.849286	310	310	271	315	261	350	361	305	349	316
ENSMUSG00000019872.14	Smpdl3a	0.03267	6.99082	0.560729	0.469105	0.71152	1512	1784	1258	1633	1258	1737	1743	1393	1666	1595
ENSMUSG00000019873.9	Reep3	-0.127248	6.84249	3.36157	0.0929024	0.317448	1316	1507	1100	1327	1086	1729	1650	1160	1637	1590
ENSMUSG00000019876.16	Pkib	-0.0116167	2.06072	0.00526614	0.943405	0.975611	50	59	45	46	32	51	47	64	56	41
ENSMUSG00000019877.11	Serinc1	-0.0688881	7.97072	0.550392	0.473136	0.714524	3112	3241	2350	2963	2475	3622	3519	2314	3890	3349
ENSMUSG00000019878.9	Hsf2	-0.156252	4.27823	2.86133	0.117803	0.357034	226	218	208	217	176	286	246	232	313	236
ENSMUSG00000019883.12	Echdc1	0.34749	5.10933	5.8777	0.0329917	0.183535	571	565	341	436	333	384	376	277	537	392
ENSMUSG00000019889.11	Ptprk	-0.327251	6.54851	17.6202	0.0013748	0.0287734	1080	1060	835	954	845	1466	1422	1025	1425	1406
ENSMUSG00000019891.16	Dcbld1	-0.278152	4.05939	7.57527	0.0182368	0.13159	144	190	155	210	160	223	230	206	267	243
ENSMUSG00000019892.14	Lrriq1	0.388119	1.76595	4.81244	0.0497665	0.229127	41	41	36	40	52	44	38	30	41	30
ENSMUSG00000019893.14	Ros1	0.0887773	1.44639	0.407282	0.633987	0.820611	34	32	30	29	27	34	31	26	36	34
ENSMUSG00000019894.15	Slc6a15	-0.0857785	2.51216	0.301573	0.593471	0.795748	68	80	52	68	45	76	107	49	76	64
ENSMUSG00000019897.9	Ccdc59	-0.104336	5.18573	2.04605	0.179381	0.44282	423	430	376	392	380	486	523	423	543	457
ENSMUSG00000019899.18	Lama2	0.0527876	6.18508	0.50626	0.491038	0.728435	917	973	780	862	731	1037	1015	682	1010	889
ENSMUSG00000019905.9	Gprc6a	0.0414666	2.4038	0.0458031	0.834306	0.930547	35	69	64	73	58	60	58	63	71	74
ENSMUSG00000019907.11	Ppp1r12a	-0.0116678	6.95807	0.0208546	0.887692	0.953363	1581	1605	1266	1371	1292	1660	1625	1294	1954	1555
ENSMUSG00000019909.5	Fam162b	0.0694349	2.96273	0.126877	0.728184	0.874234	52	102	106	100	87	96	114	102	90	80
ENSMUSG00000019916.15	P4ha1	-0.0104937	6.62793	0.0400215	0.844956	0.934505	1097	1382	1036	1309	887	1304	1367	1114	1414	1221
ENSMUSG00000019917.11	Septin10	-0.120349	4.61528	1.23812	0.288702	0.562073	310	288	229	279	238	400	327	235	383	304
ENSMUSG00000019920.19	Lims1	-0.218159	7.63917	5.47811	0.0383389	0.199286	2210	2341	1867	2086	2060	3031	2815	2071	3341	2662
ENSMUSG00000019923.15	Zwint	-0.0156377	5.84746	0.131197	0.723806	0.872618	648	837	570	690	566	789	821	675	749	703
ENSMUSG00000019927.7	Ube2d1	-0.042132	4.86487	0.339077	0.571677	0.78058	342	381	309	372	250	415	391	384	377	332
ENSMUSG00000019929.17	Dcn	0.209782	8.13029	3.32652	0.0944204	0.319462	4257	3895	3085	3301	2805	2897	3401	3851	3609	2951
ENSMUSG00000019942.14	Cdk1	1.42588	3.04972	152.326	5.91572e-08	4.4572e-05	130	172	120	132	133	64	60	61	54	47
ENSMUSG00000019943.11	Atp2b1	0.0432589	7.49654	0.346268	0.567686	0.777749	2256	2362	1842	2316	1800	2461	2381	1741	2662	2294
ENSMUSG00000019944.15	Rhobtb1	0.306314	5.01487	9.12748	0.0111859	0.0975647	379	531	404	490	272	393	439	299	388	350
ENSMUSG00000019945.11	Cabcoco1	-0.199788	2.08051	2.03769	0.180204	0.44378	50	51	35	40	42	60	65	59	54	43
ENSMUSG00000019947.11	Arid5b	0.0921694	6.97472	2.84099	0.118981	0.358983	1474	1741	1241	1679	1357	1720	1624	1340	1701	1495
ENSMUSG00000019948.5	Actr6	-0.140695	3.01887	1.44026	0.254395	0.528364	88	90	74	109	75	102	98	98	119	120
ENSMUSG00000019951.11	Uhrf1bp1l	0.222217	6.15343	8.66497	0.0128797	0.106405	954	1086	772	897	725	951	915	622	958	817
ENSMUSG00000019952.16	Poc1b	0.0743822	4.31848	0.892571	0.364336	0.630742	244	279	186	232	230	242	289	224	260	234
ENSMUSG00000019960.9	Dusp6	-0.0766142	6.69916	0.938068	0.352835	0.621638	1185	1585	1035	1284	818	1450	1425	1133	1580	1319
ENSMUSG00000019961.18	Tmpo	0.0941181	6.94565	1.20675	0.294592	0.567885	1587	1683	1264	1444	1345	1685	1529	1162	1842	1515
ENSMUSG00000019966.19	Kitl	-0.265385	7.9996	4.09054	0.067175	0.267388	2605	2898	2474	2728	2599	3994	3109	2539	4790	3700
ENSMUSG00000019969.15	Psen1	0.116826	6.10313	5.27896	0.041391	0.206751	811	1022	745	905	658	899	941	796	799	820
ENSMUSG00000019970.16	Sgk1	-0.0722086	6.61488	0.777845	0.39598	0.657741	925	1357	936	1379	943	1442	1316	1120	1419	1202
ENSMUSG00000019971.11	Cep290	-0.082117	3.76809	0.573509	0.464203	0.708379	180	152	132	157	131	202	194	135	207	162
ENSMUSG00000019975.13	Ikbip	-0.0810974	4.97119	1.63198	0.226782	0.497073	332	422	313	359	323	447	474	349	439	373
ENSMUSG00000019977.17	Hbs1l	-0.0438549	5.47463	0.427582	0.526123	0.753347	549	572	483	483	425	588	645	558	604	515
ENSMUSG00000019978.17	Epb41l2	-0.0120697	8.22729	0.0163908	0.900354	0.95907	3254	4073	2995	4134	2842	4305	4116	2717	4512	3912
ENSMUSG00000019979.13	Apaf1	0.0188284	5.10149	0.0527098	0.822473	0.925128	468	450	354	402	315	471	461	344	510	418
ENSMUSG00000019982.16	Myb	0.680466	4.3673	55.3843	1.03942e-05	0.00114881	265	373	292	283	246	234	236	162	199	192
ENSMUSG00000019984.17	Med23	0.086962	4.97318	1.55798	0.236939	0.508918	387	438	328	410	302	406	393	311	435	418
ENSMUSG00000019986.18	Ahi1	-0.0262415	3.39678	0.0788581	0.783872	0.904451	132	130	107	126	98	147	129	112	160	130
ENSMUSG00000019987.10	Arg1	0.932835	2.39647	1.79053	0.206888	0.473728	86	48	162	18	59	17	23	130	28	23
ENSMUSG00000019988.8	Nedd1	0.143913	4.4072	4.33119	0.0606525	0.254376	296	318	204	264	204	264	285	232	274	241
ENSMUSG00000019989.9	Enpp3	0.0431298	1.90767	0.0329195	0.859204	0.941417	72	38	36	41	24	42	47	34	54	52
ENSMUSG00000019990.16	Pde7b	-0.0186268	4.85083	0.0330326	0.858965	0.941413	328	384	276	370	291	421	375	262	471	350
ENSMUSG00000019996.18	Map7	-0.0767855	5.38923	0.667055	0.430784	0.686198	520	570	391	458	412	596	632	387	631	543
ENSMUSG00000019997.12	Ccn2	0.201456	7.77659	1.69999	0.217953	0.487014	2147	3222	2712	3839	1751	2732	3529	2078	2671	2269
ENSMUSG00000019998.7	Stx7	-0.0671351	6.95786	1.45951	0.251424	0.525582	1455	1671	1203	1513	1181	1734	1708	1322	1856	1619
ENSMUSG00000020003.17	Pex7	-0.173412	4.51067	5.09118	0.0445406	0.215624	278	293	228	236	195	297	369	290	315	282
ENSMUSG00000020009.14	Ifngr1	0.12739	7.51982	6.0578	0.0308767	0.177656	2208	2659	1783	2465	1976	2426	2433	1996	2271	2219
ENSMUSG00000020010.8	Vnn3	0.111715	3.09641	1.13488	0.308737	0.580601	120	107	81	111	85	114	118	97	94	99
ENSMUSG00000020014.19	Cfap54	-0.116985	3.68002	1.62349	0.227918	0.498431	159	151	123	159	110	188	197	136	166	167
ENSMUSG00000020015.11	Cdk17	-0.134585	5.66023	1.34757	0.269388	0.543472	668	579	426	535	551	688	663	552	854	663
ENSMUSG00000020018.7	Snrpf	-0.0582239	3.93568	0.483935	0.500553	0.735958	166	203	161	173	152	210	225	204	186	173
ENSMUSG00000020019.5	Ntn4	-0.385263	7.01024	29.6289	0.000177626	0.0076178	1150	1411	1202	1503	1158	2043	2024	1582	2055	1754
ENSMUSG00000020021.5	Fgd6	-0.00713975	5.34924	0.0143043	0.906877	0.961976	480	562	395	493	413	578	525	436	568	529
ENSMUSG00000020022.18	Ndufa12	-0.00310102	4.61524	0.000571663	0.981337	0.992663	258	323	288	321	215	296	339	384	308	242
ENSMUSG00000020023.19	Tmcc3	-0.250376	7.09041	22.3799	0.000557988	0.0161699	1347	1711	1315	1600	1216	2018	1924	1652	2076	1901
ENSMUSG00000020024.8	Cep83	0.0648767	5.19785	0.623608	0.445793	0.695697	467	512	371	445	367	537	548	345	467	427
ENSMUSG00000020027.19	Socs2	0.0785992	7.13964	1.00128	0.337726	0.608004	1467	2018	1431	1982	1481	2083	1974	1457	1763	1618
ENSMUSG00000020029.7	Nudt4	0.027713	7.20911	0.320122	0.582478	0.788748	1789	1934	1571	1820	1487	1902	1952	1726	2102	1789
ENSMUSG00000020032.15	Nuak1	0.00679297	5.55209	0.0099978	0.922086	0.968468	586	662	488	587	401	612	617	516	709	569
ENSMUSG00000020034.8	Tcp11l2	0.0152225	6.02646	0.0663532	0.801304	0.913101	726	887	718	767	667	902	867	755	797	858
ENSMUSG00000020038.11	Cry1	0.36616	4.00382	5.70273	0.0352151	0.189995	146	224	185	304	177	186	185	153	220	157
ENSMUSG00000020042.16	Btbd11	0.496065	2.35599	8.32887	0.0143035	0.113561	80	77	56	56	66	45	55	62	44	59
ENSMUSG00000020044.14	Timp3	0.0524341	10.4194	0.33606	0.573368	0.781625	15505	17948	13889	20688	12838	17868	17974	13668	20977	16791
ENSMUSG00000020048.14	Hsp90b1	0.124995	9.32375	4.79255	0.0501671	0.230057	8262	9207	6785	8055	6387	8849	8681	6715	8529	7011
ENSMUSG00000020053.19	Igf1	0.276977	4.90121	7.97448	0.0160123	0.121434	448	476	305	348	314	403	391	315	362	274
ENSMUSG00000020056.17	Washc3	0.0590396	4.04728	0.417295	0.531053	0.756588	191	221	188	190	171	206	224	224	192	188
ENSMUSG00000020057.3	Dram1	-0.191112	8.37462	10.2257	0.00811717	0.0813824	3700	4482	3073	3841	2901	5047	4614	3972	4453	4777
ENSMUSG00000020061.19	Mybpc1	2.04743	4.54257	2.61892	0.132855	0.380678	535	209	641	599	142	0	1	539	0	0
ENSMUSG00000020062.8	Slc5a8	0.260863	1.65781	0.548696	0.473803	0.715189	35	34	38	21	56	19	36	42	56	24
ENSMUSG00000020063.17	Sirt1	-0.182854	5.28457	4.81282	0.049759	0.229127	458	484	373	427	357	549	470	472	642	534
ENSMUSG00000020064.10	Herc4	0.154594	5.55303	4.16988	0.0649344	0.263394	636	627	466	573	536	576	595	476	647	575
ENSMUSG00000020067.9	Mypn	1.44428	2.89661	7.28271	0.0201031	0.138824	173	72	179	116	68	21	45	128	33	21
ENSMUSG00000020069.17	Hnrnph3	-0.159412	5.84796	11.9697	0.005057	0.0629784	627	753	550	695	519	786	805	771	802	748
ENSMUSG00000020070.19	Rufy2	-0.252808	4.64875	16.0145	0.00193184	0.0355444	282	323	214	293	210	385	363	291	368	348
ENSMUSG00000020072.16	Pbld2	0.140461	2.23379	0.940855	0.352148	0.621082	39	73	51	62	51	61	56	56	51	55
ENSMUSG00000020074.8	Ccar1	0.037917	6.10042	0.24926	0.627073	0.816359	895	884	684	825	710	932	933	672	1029	823
ENSMUSG00000020075.9	Ddx21	0.180703	6.32451	6.10652	0.0303326	0.175801	1030	1130	824	1009	908	1031	1012	754	1156	917
ENSMUSG00000020076.8	Ddx50	-0.0285605	6.31579	0.281437	0.60592	0.803327	935	1067	764	942	835	1158	1046	904	1124	968
ENSMUSG00000020077.15	Srgn	0.216914	6.58526	6.47598	0.0265605	0.162567	1252	1411	963	1141	1169	1059	1145	1187	1240	1085
ENSMUSG00000020078.17	Vps26a	-0.024185	6.28136	0.111392	0.744612	0.882322	942	1100	771	866	774	1095	1050	785	1203	951
ENSMUSG00000020079.16	Supv3l1	0.108829	3.75305	2.38926	0.149412	0.403059	157	196	132	174	142	176	166	147	172	168
ENSMUSG00000020080.9	Hkdc1	0.137361	3.36491	1.14585	0.306517	0.579028	110	159	102	138	108	154	155	92	106	121
ENSMUSG00000020083.14	Fam241b	-0.0955679	2.75453	0.498651	0.494244	0.731392	69	83	61	95	61	103	105	82	68	82
ENSMUSG00000020085.16	Aifm2	0.250129	4.76277	4.49379	0.0566785	0.24564	392	443	244	392	248	263	329	335	360	303
ENSMUSG00000020086.7	Macroh2a2	-0.189339	4.03912	5.88201	0.032939	0.183429	149	213	165	201	151	220	241	206	234	220
ENSMUSG00000020087.6	Tysnd1	-0.0442062	4.48742	0.148048	0.707476	0.8654	230	341	229	296	184	258	323	333	270	271
ENSMUSG00000020088.11	Sar1a	-0.0355962	7.57304	0.464959	0.508905	0.742116	2104	2453	1997	2388	1890	2768	2654	2162	2578	2319
ENSMUSG00000020089.9	Ppa1	0.426898	4.27118	7.05749	0.0216963	0.1446	318	284	228	241	199	211	219	276	196	149
ENSMUSG00000020091.16	Eif4ebp2	0.0341566	8.04013	0.558673	0.469903	0.712155	3133	3620	2740	3357	2553	3274	3542	3054	3659	3284
ENSMUSG00000020092.10	Pald1	0.0197255	6.81461	0.0543906	0.819719	0.923465	1205	1563	1157	1658	1000	1413	1641	1138	1597	1456
ENSMUSG00000020096.22	Tbata	-0.39249	1.70271	6.34251	0.0278547	0.166916	36	30	24	31	32	51	42	48	45	40
ENSMUSG00000020097.15	Sgpl1	0.164105	6.4524	8.79743	0.0123652	0.103455	1182	1346	883	1132	835	1072	1116	952	1104	1087
ENSMUSG00000020098.8	Pcbd1	0.00596488	2.65371	0.00171552	0.967677	0.985614	69	91	66	72	58	67	93	85	95	56
ENSMUSG00000020099.9	Unc5b	-0.117413	4.9127	1.28249	0.280647	0.554113	328	467	240	371	276	427	453	291	446	409
ENSMUSG00000020100.16	Slc29a3	0.249913	4.86154	8.20004	0.0148983	0.116089	405	497	271	360	301	370	380	273	353	338
ENSMUSG00000020101.15	Vsir	0.133641	6.77453	3.38094	0.0920764	0.316168	1303	1786	1110	1459	1022	1206	1416	1281	1509	1324
ENSMUSG00000020102.16	Slc16a7	-0.0414641	5.08724	0.232961	0.638454	0.823418	440	420	336	398	329	491	514	327	467	432
ENSMUSG00000020105.10	Lrig3	0.041887	3.87888	0.0905736	0.768856	0.896015	168	243	190	144	113	180	224	163	196	167
ENSMUSG00000020107.11	Anapc16	0.0209891	5.38179	0.0990676	0.758626	0.89015	441	562	461	548	404	532	587	513	508	523
ENSMUSG00000020108.5	Ddit4	0.659296	4.81545	8.28477	0.0145039	0.114135	216	478	244	555	487	294	333	245	280	257
ENSMUSG00000020109.14	Dnajb12	-0.0373383	5.49891	0.265354	0.616287	0.808925	471	700	430	595	402	578	666	524	598	588
ENSMUSG00000020111.16	Micu1	-0.069837	6.13937	1.05332	0.325986	0.596332	823	901	752	880	613	942	1058	939	871	843
ENSMUSG00000020114.13	Cand1	0.0220937	6.51741	0.154073	0.701898	0.862435	1163	1252	971	1095	851	1182	1343	1000	1299	1065
ENSMUSG00000020115.4	Tbk1	0.0789776	5.67999	2.59105	0.134736	0.383444	646	710	543	613	520	655	703	551	668	642
ENSMUSG00000020116.8	Pno1	0.10369	4.05987	1.94478	0.189678	0.45434	213	227	185	201	162	229	232	165	216	192
ENSMUSG00000020120.16	Plek	0.386468	6.12343	9.46676	0.0101101	0.0928389	1154	1107	716	745	832	907	717	625	840	815
ENSMUSG00000020121.16	Srgap1	-0.394436	4.64294	14.3613	0.00280616	0.044325	207	369	226	267	185	419	386	300	372	350
ENSMUSG00000020122.17	Egfr	0.350934	4.84454	9.39175	0.0103369	0.0940057	393	467	379	357	262	318	278	288	392	346
ENSMUSG00000020124.11	Usp15	0.153448	5.90408	7.36578	0.019551	0.136458	792	798	673	735	623	797	744	683	756	677
ENSMUSG00000020128.16	Vps54	-0.0669985	6.27772	0.773652	0.397216	0.659212	1031	1019	721	836	763	1064	1056	854	1199	964
ENSMUSG00000020130.10	Tbc1d15	-0.0678345	5.64897	0.605769	0.452206	0.699621	614	617	512	609	466	750	653	487	751	681
ENSMUSG00000020131.15	Pcsk4	-0.10181	2.27709	0.448329	0.516435	0.746999	56	66	39	54	47	69	76	66	62	41
ENSMUSG00000020132.11	Rab21	-0.0379052	6.84643	0.558742	0.469876	0.712155	1436	1502	1164	1353	1096	1504	1524	1392	1617	1486
ENSMUSG00000020133.9	2310011J03Rik	-0.0665741	5.14578	0.79524	0.390918	0.654164	379	512	367	401	335	437	526	470	436	457
ENSMUSG00000020134.14	Peli1	0.0591626	5.98785	1.04262	0.328352	0.598806	777	835	641	792	678	864	767	714	873	791
ENSMUSG00000020135.14	Apc2	-0.3431	3.34683	3.2842	0.0962947	0.322316	92	154	74	120	78	139	154	80	194	161
ENSMUSG00000020137.6	Thap2	-0.129812	4.90784	2.36796	0.151077	0.405165	341	386	316	324	277	426	431	296	465	408
ENSMUSG00000020142.13	Slc1a4	-0.0353201	5.0591	0.365476	0.557298	0.773005	358	458	342	431	310	463	465	413	413	416
ENSMUSG00000020143.16	Dock2	0.513338	5.40064	13.5717	0.00338515	0.0497666	696	722	359	498	591	462	471	404	432	472
ENSMUSG00000020149.18	Rab1a	-0.0685396	7.90337	1.72701	0.21457	0.483095	2740	3123	2501	2759	2340	3348	3381	2662	3491	3000
ENSMUSG00000020150.14	Gamt	-0.0538673	2.9025	0.0968649	0.761231	0.891927	85	91	91	88	59	93	101	114	67	103
ENSMUSG00000020151.17	Ptprr	0.308734	1.10634	1.32433	0.273336	0.547254	28	28	26	30	16	22	43	20	15	16
ENSMUSG00000020152.8	Actr2	0.0577912	7.97756	0.778582	0.395764	0.657696	3290	3304	2608	2948	2643	3426	3224	2692	3582	3071
ENSMUSG00000020153.15	Ndufs7	0.0179591	5.36066	0.0315988	0.862024	0.942317	449	560	433	556	387	465	533	613	531	473
ENSMUSG00000020154.11	Ptprb	-0.203499	9.50064	4.23353	0.0632021	0.260359	8165	8670	6795	8780	6501	10563	11412	6722	11518	10257
ENSMUSG00000020155.3	Kcnmb1	-0.144644	3.10767	1.70142	0.217771	0.486904	86	105	92	92	86	97	123	108	134	112
ENSMUSG00000020156.17	Pwwp3a	-0.0946867	6.14008	2.4195	0.147088	0.399797	758	899	677	915	685	963	888	869	1011	960
ENSMUSG00000020159.9	Gabrp	-0.00649873	6.52653	0.00992651	0.922364	0.968578	1198	1309	806	1169	865	1235	1317	1002	1261	1164
ENSMUSG00000020160.19	Meis1	-0.410175	5.84531	35.4919	8.12847e-05	0.00467919	497	661	540	611	523	865	925	703	936	812
ENSMUSG00000020163.13	Uqcr11	-0.120048	5.59073	0.82568	0.382296	0.646483	502	604	465	628	461	589	737	809	543	536
ENSMUSG00000020166.16	Cnot2	0.0231395	5.79133	0.163447	0.693469	0.856829	686	706	580	644	584	700	735	647	759	700
ENSMUSG00000020167.15	Tcf3	-0.0521656	5.78602	0.803535	0.388539	0.652611	598	796	524	701	521	759	770	683	676	729
ENSMUSG00000020169.5	Best3	-0.0251188	1.7337	0.0270057	0.87234	0.94639	41	38	30	41	31	40	42	28	52	45
ENSMUSG00000020170.5	Frs2	-0.124571	5.84108	2.60286	0.133935	0.382391	692	779	492	700	519	853	804	586	826	799
ENSMUSG00000020171.9	Yeats4	-0.0399525	4.784	0.214649	0.65185	0.832787	331	382	271	312	267	387	364	395	342	302
ENSMUSG00000020173.18	Cobl	0.0652533	6.10606	0.722505	0.412785	0.672891	907	915	798	808	627	1015	878	723	905	832
ENSMUSG00000020175.16	Rab36	0.0720893	4.23209	0.80618	0.387785	0.65218	221	300	175	237	181	223	271	209	228	244
ENSMUSG00000020176.18	Grb10	0.241812	6.18556	23.2743	0.00047815	0.014556	892	1092	826	988	757	897	863	735	983	833
ENSMUSG00000020178.7	Adora2a	0.143552	2.91086	0.903883	0.361425	0.628376	100	120	66	81	82	75	102	106	95	73
ENSMUSG00000020180.11	Snrpd3	-0.0872902	4.93662	0.908975	0.360126	0.627369	342	395	341	333	289	420	402	450	394	355
ENSMUSG00000020182.17	Ddc	-0.759891	1.63864	28.5854	0.000206617	0.00841491	25	26	25	26	23	49	43	44	47	55
ENSMUSG00000020183.12	Cpm	-0.545242	7.50403	27.3302	0.000249192	0.00975342	1777	2225	1431	1752	1394	3349	2599	1998	2928	3077
ENSMUSG00000020184.16	Mdm2	-0.12069	6.04847	5.52489	0.0376618	0.197569	802	831	679	736	602	894	953	788	931	884
ENSMUSG00000020185.17	E2f7	1.22693	2.1413	62.1004	5.96773e-06	0.000817005	60	90	68	67	62	37	40	22	41	27
ENSMUSG00000020186.8	Csrp2	-0.0776321	5.07178	0.421194	0.529174	0.754982	380	479	328	422	287	366	532	516	443	359
ENSMUSG00000020189.16	Osbpl8	-0.146898	5.82347	1.30262	0.277096	0.550714	726	645	498	584	619	863	755	531	954	755
ENSMUSG00000020190.14	Mknk2	0.29234	7.9411	10.8609	0.00679944	0.0741395	2747	3991	2805	3799	2409	2559	2987	2938	3090	2669
ENSMUSG00000020196.11	Cabin1	0.149424	6.40919	5.84986	0.0333339	0.184278	1069	1369	824	1137	811	1099	1139	874	1047	1052
ENSMUSG00000020198.9	Ap3d1	0.0692934	7.16383	2.1632	0.168352	0.427735	1806	2039	1408	1874	1388	1914	1945	1589	1817	1783
ENSMUSG00000020205.9	Phlda1	-0.500475	5.71624	16.875	0.00160577	0.0314659	410	667	514	622	321	763	805	762	818	813
ENSMUSG00000020211.16	Sf3a2	-0.108308	4.95837	1.25891	0.284889	0.557894	314	421	317	353	312	376	431	473	405	379
ENSMUSG00000020212.15	Mdm1	0.19948	4.12478	5.96366	0.0319612	0.18104	198	273	198	239	166	224	210	169	244	197
ENSMUSG00000020218.12	Wif1	-0.39511	2.2682	3.10145	0.104935	0.336798	52	42	35	35	63	59	87	61	81	55
ENSMUSG00000020219.8	Timm13	-0.0533065	5.14867	0.176718	0.682008	0.850197	364	501	385	448	312	411	500	579	427	393
ENSMUSG00000020220.17	Vps13d	0.194705	6.0132	15.5937	0.00211944	0.0374857	801	914	759	821	670	776	812	683	841	776
ENSMUSG00000020224.16	Llph	-0.13929	4.6691	4.23092	0.0632721	0.260434	261	325	256	292	252	345	372	344	325	324
ENSMUSG00000020225.11	Tmbim4	-0.0447476	5.21792	0.254782	0.623323	0.813516	401	544	380	465	331	437	547	532	476	434
ENSMUSG00000020227.11	Irak3	0.115889	3.66795	1.31327	0.275243	0.54897	174	172	126	160	124	135	158	154	157	172
ENSMUSG00000020228.12	Helb	-0.0776834	3.69387	0.743192	0.406374	0.666785	148	180	113	141	137	179	169	142	196	164
ENSMUSG00000020230.16	Prmt2	-0.279578	5.71245	25.7467	0.000318557	0.0112157	544	620	457	651	462	810	766	663	779	692
ENSMUSG00000020231.16	Dip2a	-0.0270882	5.49492	0.113862	0.741908	0.880972	556	599	440	569	416	613	672	425	644	594
ENSMUSG00000020232.18	Hmg20b	-0.0592321	5.66824	0.61218	0.449883	0.698102	503	780	499	650	462	676	759	646	635	628
ENSMUSG00000020234.11	4930404N11Rik	-0.116245	2.2518	0.339096	0.571666	0.78058	44	83	35	61	37	68	89	54	46	53
ENSMUSG00000020235.17	Fzr1	-0.0422955	5.08096	0.258886	0.62057	0.811718	398	508	337	407	285	442	466	466	401	427
ENSMUSG00000020238.15	Ncln	0.127728	6.23437	4.62822	0.0536293	0.238179	841	1236	790	986	721	972	1048	823	932	877
ENSMUSG00000020241.14	Col6a2	0.117637	8.44686	2.8539	0.118232	0.357758	3850	5530	3694	4666	3388	4889	4935	3838	4183	3849
ENSMUSG00000020246.14	Hcfc2	-0.0297447	4.90746	0.240085	0.633419	0.820483	372	379	291	350	310	422	415	338	416	363
ENSMUSG00000020248.19	Nfyb	-0.0735011	4.7194	0.975169	0.34385	0.612613	315	336	273	276	267	331	379	310	399	320
ENSMUSG00000020250.12	Txnrd1	-0.0481727	6.61778	0.343374	0.569285	0.779135	1304	1308	1009	1112	852	1271	1628	1117	1258	1194
ENSMUSG00000020251.14	Glt8d2	0.0159197	3.164	0.0270361	0.872269	0.94639	97	119	101	117	78	119	130	89	119	111
ENSMUSG00000020253.16	Ppm1m	-0.0902697	5.20019	1.74692	0.212123	0.480097	427	543	310	432	353	482	514	459	495	488
ENSMUSG00000020255.9	D10Wsu102e	0.129876	4.89394	3.01819	0.109189	0.343717	382	380	302	392	324	393	374	291	406	367
ENSMUSG00000020256.15	Aldh1l2	0.657026	1.37632	10.0309	0.00858058	0.0839616	33	37	44	31	27	21	21	20	34	27
ENSMUSG00000020257.14	Wdr82	-0.0705917	6.54545	3.00413	0.109929	0.345363	1082	1230	956	1146	850	1240	1321	1137	1280	1199
ENSMUSG00000020258.17	Glyctk	0.131301	1.24026	0.445738	0.517627	0.747783	27	31	20	28	27	37	31	27	18	23
ENSMUSG00000020260.10	Pofut2	0.0112698	6.25899	0.0118497	0.915205	0.965216	811	1192	728	1083	675	1063	1170	712	958	1043
ENSMUSG00000020261.16	Slc36a1	0.0708551	5.27181	1.44333	0.253918	0.528016	447	568	421	467	379	516	519	393	519	486
ENSMUSG00000020262.16	Adarb1	0.149108	6.71445	4.32969	0.0606906	0.254465	1232	1512	1065	1528	1063	1178	1522	1080	1426	1245
ENSMUSG00000020263.15	Appl2	-0.148413	7.05751	8.66147	0.0128936	0.106419	1571	1631	1278	1552	1251	1810	2059	1571	1878	1745
ENSMUSG00000020264.6	Slc36a2	-0.0288746	5.75255	0.098533	0.759255	0.890367	705	702	444	737	507	683	681	699	796	646
ENSMUSG00000020265.17	Sumo3	0.0475932	6.68417	0.569293	0.465811	0.709266	1169	1501	1089	1211	1062	1289	1420	1345	1275	1188
ENSMUSG00000020267.7	Hint1	-0.00214711	6.43168	0.00091046	0.976449	0.990249	897	1175	936	1080	877	1102	1225	1161	1083	994
ENSMUSG00000020268.15	Lyrm7	-0.0800525	1.76834	0.23576	0.636465	0.82182	35	46	28	41	33	38	33	48	47	48
ENSMUSG00000020271.18	Fbxw11	0.0248577	6.44331	0.292736	0.598865	0.798927	1069	1245	878	1073	819	1173	1180	933	1209	1086
ENSMUSG00000020272.9	Stk10	0.236183	5.45097	3.76707	0.0773454	0.287968	608	644	364	515	586	500	543	486	506	548
ENSMUSG00000020273.14	Papolg	-0.191895	4.19483	3.19612	0.100345	0.329178	235	208	184	178	168	280	261	199	297	220
ENSMUSG00000020275.10	Rel	-0.0677116	4.84396	0.465064	0.508858	0.742116	358	382	285	281	299	426	345	348	440	332
ENSMUSG00000020277.11	Pfkl	0.0578637	5.76119	1.64276	0.225352	0.495114	639	782	555	676	543	692	771	647	705	615
ENSMUSG00000020279.11	Il9r	1.14925	2.1203	21.0858	0.000703139	0.018887	65	116	36	68	58	24	41	45	33	25
ENSMUSG00000020280.13	Pus10	-0.0134774	4.1631	0.0289251	0.867927	0.945068	229	244	188	187	172	257	254	195	230	220
ENSMUSG00000020282.19	Rhbdf1	-0.115234	6.38185	4.00936	0.0695659	0.273433	885	1111	845	1092	707	1116	1220	1001	1133	1128
ENSMUSG00000020283.6	Pex13	-0.0305563	5.0214	0.111289	0.744725	0.882322	449	386	309	387	313	419	442	388	506	361
ENSMUSG00000020284.17	Cfap410	-0.0795942	3.91537	0.760939	0.400999	0.66225	163	219	146	187	130	192	214	213	181	188
ENSMUSG00000020287.16	Mpg	0.0393227	3.80926	0.10982	0.746349	0.883319	155	186	146	161	159	205	195	188	164	132
ENSMUSG00000020288.14	Ahsa2	-0.112206	6.01556	2.76243	0.123672	0.365041	656	862	695	776	594	849	878	895	908	794
ENSMUSG00000020289.16	Nprl3	0.0453687	4.59666	0.311768	0.587375	0.791695	276	377	263	289	215	298	293	308	310	315
ENSMUSG00000020290.15	Xpo1	0.0711328	6.88665	0.539718	0.47736	0.717755	1402	1557	1305	1364	1317	1702	1422	1115	1791	1454
ENSMUSG00000020297.11	Nsg2	0.301335	2.16071	0.506744	0.490835	0.728206	51	61	22	35	101	56	34	83	33	41
ENSMUSG00000020300.15	Cpeb4	-0.289622	6.165	5.94361	0.0321981	0.181292	891	753	691	669	682	1086	1021	734	1229	1043
ENSMUSG00000020303.3	Stc2	0.0269197	2.47959	0.0311695	0.862954	0.94265	62	65	58	70	59	66	91	73	71	47
ENSMUSG00000020305.14	Asb3	-0.14799	3.68632	1.78826	0.207157	0.474201	152	137	120	137	143	188	166	169	170	169
ENSMUSG00000020307.16	Cdc34	0.0373687	5.03018	0.0930228	0.765854	0.894149	367	503	341	425	284	372	473	501	372	347
ENSMUSG00000020308.8	Tpgs1	-0.09926	4.06647	0.720873	0.413297	0.673071	163	270	158	219	130	234	271	210	199	197
ENSMUSG00000020309.7	Chac2	0.120657	2.05647	0.545791	0.474949	0.716025	52	54	50	46	38	49	64	31	61	45
ENSMUSG00000020311.18	Erlec1	0.0480981	5.00102	0.748118	0.404871	0.665329	409	445	325	374	320	434	450	357	425	365
ENSMUSG00000020312.13	Shc2	-0.293377	2.08642	3.29952	0.0956108	0.321195	48	60	31	43	32	46	81	52	60	52
ENSMUSG00000020315.19	Sptbn1	-0.138262	10.5424	3.56538	0.0846463	0.301988	16148	18197	14521	18698	14335	22100	20608	15626	22610	20433
ENSMUSG00000020319.10	Wdpcp	0.0202888	3.44377	0.0407327	0.843604	0.93397	114	166	98	140	110	142	172	125	130	121
ENSMUSG00000020321.17	Mdh1	0.0494226	6.99484	0.25945	0.620194	0.811682	1469	1703	1343	1847	1154	1552	1760	1821	1593	1344
ENSMUSG00000020325.11	Fstl3	0.0293643	4.84634	0.113943	0.741821	0.88096	291	405	294	411	276	409	436	295	359	340
ENSMUSG00000020326.8	Ccng1	0.187312	6.70642	6.50454	0.026293	0.16185	1469	1357	1222	1305	1038	1296	1253	1110	1431	1221
ENSMUSG00000020328.11	Nudcd2	0.118771	4.20401	1.56905	0.235382	0.50729	221	254	205	211	203	249	237	235	236	176
ENSMUSG00000020329.13	Polrmt	-0.0859456	4.64912	2.03934	0.180041	0.443524	292	346	229	323	218	351	369	299	344	300
ENSMUSG00000020330.17	Hmmr	1.77887	2.1405	71.1349	3.05294e-06	0.00057506	95	90	64	51	82	32	24	26	20	23
ENSMUSG00000020335.14	Zfp354b	-0.446209	1.17068	4.26057	0.0624834	0.258813	22	22	15	19	23	22	46	25	36	27
ENSMUSG00000020340.17	Cyfip2	0.400503	5.37297	7.87796	0.0165191	0.124091	691	639	382	432	561	426	535	450	470	421
ENSMUSG00000020346.17	Mgat1	-0.0289985	6.98558	0.254222	0.623701	0.813609	1330	1851	1277	1638	1185	1611	1814	1446	1728	1674
ENSMUSG00000020349.5	Ppp2ca	0.00181266	7.5649	0.00127413	0.972142	0.987597	2359	2441	1994	2321	1810	2539	2618	2325	2518	2228
ENSMUSG00000020357.4	Flt4	-0.00829824	6.14543	0.00741332	0.932877	0.972626	725	948	725	1036	652	915	1007	678	997	998
ENSMUSG00000020358.18	Hnrnpab	-0.0291613	7.48506	0.273731	0.610838	0.806178	1991	2517	1868	2113	1756	2401	2472	2336	2430	2045
ENSMUSG00000020359.14	Phykpl	-0.129603	3.91027	1.09217	0.317602	0.589258	221	156	137	171	133	216	194	200	209	184
ENSMUSG00000020361.14	Hspa4	0.0248621	7.36967	0.245429	0.629704	0.817903	2026	2147	1710	2031	1690	2201	2313	1901	2305	1895
ENSMUSG00000020362.14	Cnot6	-0.0768658	6.71387	0.954487	0.348817	0.617446	1296	1266	1028	1138	1124	1462	1467	1122	1581	1348
ENSMUSG00000020363.7	Gfpt2	0.314121	4.48741	8.44229	0.013803	0.11105	314	329	268	350	178	239	286	246	279	235
ENSMUSG00000020364.15	Zfp354a	0.0229157	2.68957	0.0135557	0.909334	0.962678	65	68	72	85	72	102	89	43	102	72
ENSMUSG00000020366.19	Mapk9	-0.114187	6.27107	3.76077	0.0775613	0.288514	948	954	742	906	724	1046	1133	859	1062	1087
ENSMUSG00000020368.16	Canx	0.0500068	8.43159	0.792615	0.391676	0.654747	4400	4728	3568	4088	3490	4792	4594	3676	4791	4137
ENSMUSG00000020372.16	Rack1	0.0750993	8.88637	0.615024	0.448859	0.697372	5396	6809	4928	5767	5117	5598	6479	6803	5337	5419
ENSMUSG00000020375.10	Rufy1	-0.04006	5.19838	0.369304	0.555273	0.771829	390	537	385	464	320	536	489	412	500	463
ENSMUSG00000020376.18	Rnf130	-0.0632186	5.98627	1.0963	0.316728	0.588288	749	903	591	780	575	878	923	836	811	729
ENSMUSG00000020377.16	Ltc4s	0.201785	2.69202	1.1295	0.309833	0.581646	56	117	71	99	53	65	89	89	62	72
ENSMUSG00000020380.17	Rad50	-0.078919	5.23743	0.89331	0.364145	0.630578	437	480	374	434	380	580	532	363	536	496
ENSMUSG00000020385.17	Clk4	-0.146359	6.33891	7.27521	0.0201539	0.139027	887	1006	758	990	787	1209	1175	898	1196	1029
ENSMUSG00000020386.6	Sar1b	-0.0471281	5.22341	0.644064	0.438621	0.691548	453	506	385	419	352	515	541	400	523	473
ENSMUSG00000020387.16	Jade2	0.53547	6.73141	37.4359	6.41247e-05	0.00421149	1301	1785	1216	1880	1138	1155	1172	899	1286	1108
ENSMUSG00000020388.13	Pdlim4	0.044871	2.38894	0.0503589	0.826403	0.927387	70	66	54	48	58	53	74	87	51	56
ENSMUSG00000020389.20	Cdkl3	-0.168388	2.17169	1.87383	0.197352	0.462935	45	58	40	49	44	74	68	50	56	50
ENSMUSG00000020390.13	Ube2b	-0.015496	6.76548	0.0420435	0.841145	0.932627	1343	1310	1266	1320	976	1419	1437	1399	1469	1326
ENSMUSG00000020392.9	Cdkn2aipnl	0.0963386	5.06149	2.42595	0.146598	0.398981	369	499	331	423	366	449	444	353	428	407
ENSMUSG00000020393.17	Kremen1	0.102821	6.4942	3.13364	0.103346	0.334188	1132	1253	1007	1149	850	1118	1255	960	1107	1176
ENSMUSG00000020395.14	Itk	0.392627	3.5335	2.88716	0.116328	0.355411	149	148	105	114	217	104	131	148	140	114
ENSMUSG00000020397.16	Med7	-0.264257	4.35087	12.8382	0.00405344	0.0550273	240	233	179	209	197	301	304	245	302	278
ENSMUSG00000020399.15	Havcr2	0.249414	3.47242	3.80316	0.0761216	0.285028	177	131	103	140	132	136	135	109	140	128
ENSMUSG00000020400.18	Tnip1	0.188708	5.33085	7.90102	0.0163963	0.123538	485	639	403	514	438	508	580	433	464	444
ENSMUSG00000020402.12	Vdac1	0.111566	7.31376	1.05895	0.324752	0.595629	1767	2155	1874	2182	1547	1879	2088	2328	1941	1599
ENSMUSG00000020407.14	Upp1	0.146905	3.33524	1.38641	0.262962	0.536348	109	165	102	143	91	107	156	93	129	127
ENSMUSG00000020409.11	Slu7	0.0492234	5.75407	0.812187	0.386081	0.65014	616	789	563	645	553	746	715	566	708	691
ENSMUSG00000020411.3	Nipal4	1.21986	2.00784	2.16578	0.168119	0.42736	97	34	117	5	50	8	10	96	15	17
ENSMUSG00000020412.17	Ascc2	0.0862376	6.83894	2.01146	0.182815	0.447166	1465	1660	1108	1502	1108	1412	1716	1245	1413	1401
ENSMUSG00000020413.12	Hus1	-0.137971	4.63693	3.06573	0.106735	0.339942	307	316	241	260	234	365	342	280	395	298
ENSMUSG00000020415.17	Pttg1	-0.0374961	5.34044	0.115537	0.740094	0.879741	463	505	460	491	374	525	543	619	449	490
ENSMUSG00000020420.9	Zfp607a	0.231521	2.40341	1.79112	0.206819	0.473728	54	67	73	70	54	70	53	43	82	59
ENSMUSG00000020422.15	Tns3	-0.00783356	8.72392	0.00819118	0.929453	0.97142	4607	6105	4109	5580	4089	5933	5699	3987	6531	5400
ENSMUSG00000020423.7	Btg2	0.0137742	7.60618	0.0136219	0.909114	0.962631	2245	2339	2518	2502	1639	2350	2448	2479	3095	2153
ENSMUSG00000020424.4	Castor1	0.0820534	3.39359	0.336857	0.572921	0.781298	118	151	112	130	105	100	138	159	116	132
ENSMUSG00000020427.12	Igfbp3	-0.506105	6.95309	41.9125	3.84634e-05	0.00288361	1328	1272	919	1309	1073	2030	1850	1817	1806	1864
ENSMUSG00000020430.13	Pes1	0.0464082	5.61898	0.765932	0.399506	0.661278	621	674	469	596	517	633	689	566	658	575
ENSMUSG00000020431.6	Adcy1	-0.127894	1.88022	0.683697	0.425252	0.682574	49	38	39	43	25	48	51	41	56	42
ENSMUSG00000020432.13	Tcn2	0.147115	7.45859	3.50316	0.0870675	0.306475	1955	2631	1855	2691	1629	2046	2387	2038	2125	2177
ENSMUSG00000020437.13	Myo1g	0.45055	5.66781	14.2047	0.0029111	0.0454033	782	872	497	594	646	619	514	539	494	593
ENSMUSG00000020439.18	Smtn	-0.0539539	6.38179	0.394787	0.542152	0.763594	897	1106	850	1187	707	1011	1190	911	1307	1078
ENSMUSG00000020440.14	Arf5	-0.116069	6.12209	1.69994	0.217959	0.487014	754	1003	684	815	620	925	1025	1054	855	798
ENSMUSG00000020441.7	2310033P09Rik	-0.219843	3.53675	4.49472	0.0566566	0.24564	123	149	100	137	104	166	162	179	140	145
ENSMUSG00000020444.20	Guk1	-0.262654	5.10804	4.88933	0.0482543	0.22547	327	430	382	364	294	486	465	571	430	451
ENSMUSG00000020448.17	Rnf185	-0.0694591	5.58419	1.58051	0.233784	0.50542	550	683	475	600	408	651	707	590	629	591
ENSMUSG00000020451.18	Limk2	0.0798055	6.47453	2.05688	0.178324	0.441676	1029	1224	979	1135	898	1082	1273	1097	1092	1034
ENSMUSG00000020453.18	Patz1	-0.158672	5.49827	5.40341	0.039451	0.20262	449	638	396	569	424	624	658	571	594	622
ENSMUSG00000020454.18	Eif4enif1	0.230673	6.08465	16.1683	0.00186818	0.0349276	878	967	729	891	754	758	909	715	921	736
ENSMUSG00000020455.17	Trim11	-0.0238181	5.56944	0.136309	0.71873	0.870203	504	724	469	578	454	604	651	618	614	592
ENSMUSG00000020456.18	Ogdh	0.0159074	8.24243	0.08277	0.778731	0.901421	3655	4081	3115	4052	2749	3780	4378	3647	4027	3643
ENSMUSG00000020457.14	Drg1	-0.00823424	5.82629	0.0149079	0.904943	0.961474	628	792	612	677	551	748	790	770	726	629
ENSMUSG00000020458.17	Rtn4	-0.00958979	7.65719	0.0255289	0.875846	0.947597	2435	2663	2159	2351	1980	2819	2614	2543	2816	2291
ENSMUSG00000020459.15	Mtif2	-0.136493	4.33103	3.63418	0.0820646	0.297053	243	246	172	240	198	283	278	261	282	247
ENSMUSG00000020460.16	Rps27a	-0.0695253	7.79721	0.394876	0.542107	0.763594	2403	2898	2295	2557	2323	2853	3217	3503	2722	2355
ENSMUSG00000020462.15	Cfap36	-0.0691779	4.80034	0.786021	0.393588	0.656372	317	358	308	322	254	437	400	295	381	329
ENSMUSG00000020463.16	Ppp4r3b	-0.0835313	6.34909	0.659062	0.433483	0.688465	1132	950	763	856	837	1129	1152	835	1274	1046
ENSMUSG00000020464.16	Pnpt1	0.234217	4.2889	7.95576	0.0161091	0.121923	257	254	224	240	227	245	236	206	266	202
ENSMUSG00000020467.16	Efemp1	0.00649353	7.21531	0.0114578	0.916613	0.965905	1886	1955	1548	1803	1405	2025	2004	1554	2171	1853
ENSMUSG00000020469.9	Myl7	-0.224311	5.26571	1.46689	0.250298	0.523999	361	383	429	562	299	378	672	621	562	429
ENSMUSG00000020471.12	Pold2	0.0877113	4.10683	0.710497	0.416579	0.675283	190	241	201	219	165	204	256	231	186	191
ENSMUSG00000020472.15	Zkscan17	0.0534249	5.42287	0.922938	0.356599	0.624573	509	621	439	557	402	578	607	455	536	542
ENSMUSG00000020473.14	Aebp1	0.254714	7.17582	7.50022	0.0186952	0.132821	1871	2548	1464	2069	1279	1752	1947	1314	1883	1662
ENSMUSG00000020474.12	Polm	-0.0157452	4.34089	0.0400867	0.844831	0.934505	219	307	208	221	203	268	268	268	258	242
ENSMUSG00000020475.4	Pgam2	0.640459	3.6525	1.47197	0.249527	0.523011	187	118	278	188	88	69	96	321	70	52
ENSMUSG00000020476.15	Dbnl	0.118506	6.47771	2.51149	0.140295	0.389553	1079	1277	980	1078	931	1101	1240	1167	987	1007
ENSMUSG00000020477.11	Mrps24	-0.0885198	4.30401	0.478036	0.503123	0.737506	188	300	210	244	164	277	279	304	224	216
ENSMUSG00000020482.5	Ccdc117	-0.133661	5.89481	1.8028	0.205447	0.472531	629	861	568	817	440	923	779	673	917	734
ENSMUSG00000020483.15	Dynll2	-0.231118	7.33495	11.0996	0.00637085	0.0717359	1541	2111	1601	2034	1330	2246	2556	2148	2241	2075
ENSMUSG00000020484.20	Xbp1	0.0376156	7.85584	0.665795	0.431208	0.686284	2687	3220	2407	3008	2256	3079	3231	2753	3111	2620
ENSMUSG00000020485.15	Supt4a	0.0183659	4.80848	0.0256576	0.875537	0.947534	302	414	299	336	273	351	396	417	286	330
ENSMUSG00000020486.20	Septin4	-0.327554	7.56429	27.4026	0.000246472	0.00968434	1709	2230	1787	2279	1678	2873	2850	2485	2830	2578
ENSMUSG00000020491.16	2810021J22Rik	0.0969053	2.83842	0.487049	0.499206	0.735413	86	103	61	79	88	97	86	64	94	97
ENSMUSG00000020492.12	Ska2	-0.0536122	4.44002	0.421249	0.529148	0.754982	264	285	243	236	192	318	294	245	268	294
ENSMUSG00000020493.9	Prr11	1.21547	2.1202	56.9324	9.10179e-06	0.00105504	79	92	45	62	65	39	32	26	31	36
ENSMUSG00000020495.14	Smg8	0.0675927	4.66374	0.603516	0.453027	0.700386	323	345	229	341	257	355	362	249	298	331
ENSMUSG00000020496.11	Rnf187	-0.066204	6.85589	1.09589	0.316815	0.588294	1317	1636	1170	1398	1040	1486	1682	1588	1486	1393
ENSMUSG00000020513.16	Tubd1	0.303154	2.8326	3.48997	0.0875917	0.307674	86	103	74	100	82	64	97	90	99	54
ENSMUSG00000020514.9	Mrpl22	-0.0340632	3.23858	0.117694	0.737779	0.879008	101	128	106	112	83	121	145	111	108	122
ENSMUSG00000020515.14	Cnot8	-0.0950994	5.91625	2.82534	0.119897	0.360183	647	820	610	753	546	762	863	809	817	764
ENSMUSG00000020516.16	Rps6kb1	-0.0851549	5.63077	1.2461	0.287229	0.560946	611	631	489	541	490	656	713	509	756	665
ENSMUSG00000020519.6	Sap30l	-0.142521	3.94032	2.05278	0.178723	0.442303	149	209	143	196	141	207	217	226	183	193
ENSMUSG00000020520.15	Galnt10	0.198335	4.46321	6.17071	0.0296334	0.172678	305	354	241	260	202	254	307	240	272	248
ENSMUSG00000020521.8	Rnft1	-0.0444166	5.00728	0.30479	0.591533	0.794588	402	395	328	373	316	420	397	358	500	427
ENSMUSG00000020522.14	Mfap3	-0.00918963	5.72327	0.0109728	0.91839	0.966696	600	702	514	643	568	742	727	487	803	676
ENSMUSG00000020523.15	Fam114a2	0.0118075	5.72316	0.0668264	0.800614	0.912633	605	736	563	639	514	683	713	656	704	633
ENSMUSG00000020524.17	Gria1	-0.441328	4.48303	7.75619	0.0171859	0.127151	155	240	195	303	194	360	270	274	416	333
ENSMUSG00000020525.18	Ppm1d	-0.057033	4.47067	0.696162	0.421183	0.678904	254	309	238	235	210	307	294	260	325	267
ENSMUSG00000020526.13	Znhit3	0.0221991	2.75576	0.0272023	0.871881	0.946357	79	92	82	81	51	75	83	92	86	85
ENSMUSG00000020527.15	Myo19	0.184562	3.36325	3.19563	0.100368	0.329178	136	134	123	123	104	133	148	94	130	112
ENSMUSG00000020528.15	Prpsap2	-0.0313362	4.27672	0.133891	0.721118	0.8714	239	233	203	215	201	262	267	203	296	233
ENSMUSG00000020530.15	Ggnbp2	-0.00242328	6.53562	0.00232191	0.9624	0.983814	1059	1191	985	1160	935	1188	1260	1073	1343	1136
ENSMUSG00000020532.19	Acaca	-0.0793104	6.49802	0.26531	0.616316	0.808925	1422	1203	707	1096	706	1218	990	1086	1539	1158
ENSMUSG00000020534.15	Shmt1	0.149263	3.4284	1.90761	0.19365	0.459297	144	137	116	115	127	144	137	107	133	131
ENSMUSG00000020536.13	Llgl1	0.0730658	5.83096	1.26362	0.284035	0.55709	629	869	571	773	546	770	785	585	709	736
ENSMUSG00000020537.10	Drg2	-0.0361699	4.97613	0.328673	0.577553	0.784774	337	429	332	396	295	430	411	406	396	402
ENSMUSG00000020538.16	Srebf1	-0.0374089	7.05303	0.286976	0.602439	0.800739	1628	1962	1204	1706	1149	1818	1750	1465	1872	1790
ENSMUSG00000020541.13	Tom1l1	-0.0575105	4.94249	0.67201	0.429125	0.685444	330	408	337	382	276	446	457	349	431	342
ENSMUSG00000020544.15	Cox11	-0.115929	2.77627	0.477266	0.50346	0.737737	93	73	78	67	57	107	99	82	104	60
ENSMUSG00000020546.15	Stxbp4	0.0922634	3.86688	0.654318	0.435097	0.68964	168	230	139	180	149	161	223	133	222	170
ENSMUSG00000020547.6	Bzw2	0.128862	4.51316	0.935256	0.35353	0.622426	278	284	267	262	263	296	277	340	265	216
ENSMUSG00000020549.15	Elac2	0.0468673	4.35952	0.682378	0.425686	0.682847	229	298	206	257	209	254	275	233	277	257
ENSMUSG00000020553.9	Pctp	-0.159222	4.0265	3.33151	0.0942025	0.319217	163	210	150	209	151	236	270	194	198	205
ENSMUSG00000020561.9	Polr1f	-0.000287383	4.29517	6.16332e-06	0.998062	0.999334	251	246	188	202	229	277	251	187	297	252
ENSMUSG00000020562.8	Efcab10	0.00142258	1.66359	6.22624e-05	0.99384	0.998044	34	37	36	37	29	31	56	39	41	28
ENSMUSG00000020564.18	Atxn7l1	0.157911	5.05089	11.1036	0.00636401	0.0717359	403	504	345	425	341	415	428	356	417	402
ENSMUSG00000020566.20	Atp6v1c2	-0.275367	5.67379	15.7329	0.00205508	0.0368535	556	608	496	587	416	756	788	724	648	680
ENSMUSG00000020570.16	Sypl	-0.112846	7.46065	2.48031	0.142552	0.393272	2152	2165	1750	1970	1702	2410	2613	1835	2673	2342
ENSMUSG00000020571.14	Pdia6	0.101806	7.60196	2.73546	0.125335	0.367554	2306	2967	2147	2418	1829	2664	2692	2274	2436	2065
ENSMUSG00000020572.9	Nampt	0.42493	6.48764	30.3325	0.000160772	0.00720335	1448	1289	1000	1291	920	1039	1061	886	1099	873
ENSMUSG00000020573.18	Pik3cg	0.21407	3.95286	2.90919	0.115088	0.35321	229	230	132	168	192	195	176	172	207	168
ENSMUSG00000020576.11	Nbas	0.13751	4.93512	3.36873	0.0925962	0.316977	331	450	347	379	332	416	404	297	414	351
ENSMUSG00000020577.18	Tspan13	-0.333886	8.13665	29.0682	0.000192562	0.00806032	2697	3145	2742	3186	2538	4252	4158	3519	4401	3975
ENSMUSG00000020580.11	Rock2	0.0836819	7.27231	1.04014	0.328904	0.599119	2052	1953	1609	1900	1628	2016	2066	1512	2347	1803
ENSMUSG00000020581.12	Agr2	1.57467	1.80668	15.539	0.00214538	0.0376472	24	70	58	48	87	14	19	37	26	13
ENSMUSG00000020585.5	Laptm4a	-0.00274158	9.0869	0.00312557	0.956382	0.98119	6484	7378	5676	6989	4948	7496	7525	6166	7427	6635
ENSMUSG00000020589.18	Cyria	0.00987294	6.16886	0.0243311	0.878768	0.948714	907	957	748	866	685	987	905	755	1039	947
ENSMUSG00000020590.17	Snx13	-0.0859538	6.34018	0.824664	0.382579	0.646533	1007	961	771	973	806	1150	1086	779	1312	1082
ENSMUSG00000020592.15	Sdc1	-0.112371	8.13821	3.49146	0.0875321	0.307608	3012	4007	2898	3348	2453	4091	4094	3600	3595	3531
ENSMUSG00000020593.17	Lpin1	0.300105	5.99938	8.73896	0.0125892	0.104985	714	1027	687	1109	584	764	723	712	802	695
ENSMUSG00000020594.15	Pum2	-0.0712268	7.49257	0.71856	0.414025	0.673534	2291	2129	1738	1977	1929	2530	2338	2026	2752	2296
ENSMUSG00000020598.17	Nrcam	-0.321877	3.04871	3.16787	0.101688	0.33109	68	123	73	71	82	155	90	88	131	119
ENSMUSG00000020599.14	Rgs9	-0.179297	3.47826	0.817209	0.384665	0.648605	62	148	125	169	93	158	163	139	164	131
ENSMUSG00000020601.9	Trib2	-0.191485	6.75482	8.69286	0.0127693	0.105958	1204	1339	910	1407	984	1565	1560	1248	1633	1445
ENSMUSG00000020604.14	Arsg	-0.121449	2.80457	1.11534	0.312748	0.584715	81	84	68	74	69	105	95	84	77	98
ENSMUSG00000020605.10	Hs1bp3	0.00948595	4.60384	0.017686	0.896516	0.957316	274	356	232	320	228	296	355	283	296	326
ENSMUSG00000020607.8	Lratd1	0.200316	4.02978	4.66293	0.0528744	0.23685	224	248	172	179	177	182	213	161	226	194
ENSMUSG00000020608.8	Smc6	-0.00856138	5.87461	0.00993262	0.92234	0.968578	719	729	588	680	635	791	753	606	944	714
ENSMUSG00000020610.18	Amz2	-0.0805078	5.28878	1.7264	0.214647	0.483123	415	543	422	452	357	509	562	506	535	474
ENSMUSG00000020611.15	Gna13	-0.0758724	7.20154	1.75107	0.211617	0.479744	1769	1852	1399	1789	1455	2110	2011	1615	2151	1894
ENSMUSG00000020612.17	Prkar1a	-0.127815	8.51926	7.17885	0.0208199	0.141825	4149	4819	3490	4245	3557	5056	5024	4496	5457	4740
ENSMUSG00000020614.14	Fam20a	-0.269972	3.7381	5.42463	0.0391312	0.201734	143	183	112	159	101	145	205	189	207	183
ENSMUSG00000020620.15	Abca8b	0.0659176	5.30503	0.574792	0.463716	0.708264	472	471	418	509	439	540	477	410	583	483
ENSMUSG00000020621.7	Rdh14	-0.156856	3.94311	3.14826	0.102634	0.332918	171	174	162	179	141	205	221	216	217	177
ENSMUSG00000020623.12	Map2k6	-1.00354	2.1886	31.2859	0.000140839	0.00663222	29	41	31	37	30	65	79	100	60	70
ENSMUSG00000020627.11	Klhl29	0.0373145	3.30659	0.0508436	0.825585	0.927099	80	142	116	158	78	141	121	96	130	134
ENSMUSG00000020628.17	Trappc12	0.0719183	5.20737	1.53363	0.240414	0.512418	424	509	387	472	385	501	524	376	486	441
ENSMUSG00000020629.13	Adi1	-0.132816	5.45438	7.08114	0.021522	0.143884	463	577	427	512	428	600	651	529	641	539
ENSMUSG00000020630.10	Rnaseh1	-0.15052	3.53121	2.89841	0.115693	0.354416	111	148	121	130	112	165	172	143	167	130
ENSMUSG00000020634.13	Ubxn2a	0.0798523	5.3308	0.249465	0.626932	0.816247	545	531	395	498	411	543	501	275	651	569
ENSMUSG00000020635.9	Fkbp1b	0.0105124	2.12614	0.00465649	0.946776	0.977189	47	50	47	58	41	49	74	53	43	52
ENSMUSG00000020638.9	Cmpk2	0.954438	5.14657	48.318	1.9886e-05	0.00183842	681	634	499	581	321	339	297	245	319	354
ENSMUSG00000020640.11	Itsn2	0.111963	6.72187	2.06849	0.177198	0.440138	1376	1407	1059	1339	1134	1398	1319	1003	1524	1329
ENSMUSG00000020641.17	Rsad2	2.19998	4.30234	95.1734	6.98807e-07	0.00022892	569	431	346	355	184	109	90	101	72	80
ENSMUSG00000020642.14	Rnf144a	-0.603171	7.36065	34.0078	9.80906e-05	0.00529795	1789	1703	1173	1418	1427	2823	2652	1906	2794	2673
ENSMUSG00000020644.10	Id2	-0.21937	6.20623	8.99365	0.0116472	0.0995532	829	990	717	734	667	1062	951	1009	1030	1054
ENSMUSG00000020646.18	Mboat2	-0.533115	2.91958	17.4948	0.00141079	0.0292988	69	83	55	71	70	142	96	99	120	108
ENSMUSG00000020647.11	Ncoa1	0.130209	5.83103	5.71931	0.0349968	0.189176	705	787	591	777	574	754	746	568	778	671
ENSMUSG00000020648.4	Dus4l	-0.0355998	2.6254	0.0683477	0.798412	0.911667	74	71	75	63	57	71	87	84	84	67
ENSMUSG00000020649.12	Rrm2	1.08033	3.45234	37.5026	6.36166e-05	0.00420455	173	159	145	153	204	118	93	78	97	66
ENSMUSG00000020650.16	Bcap29	-0.151367	4.7014	3.05907	0.107074	0.340546	329	304	250	265	259	361	353	295	395	357
ENSMUSG00000020651.9	Slc26a4	0.458092	2.54179	2.66993	0.129495	0.375018	70	111	79	36	81	77	72	58	36	66
ENSMUSG00000020652.18	Cenpo	-0.131677	3.45394	1.90937	0.193458	0.459297	120	138	108	117	110	132	149	154	148	144
ENSMUSG00000020653.13	Klf11	0.247898	5.52302	6.0454	0.031017	0.178259	485	774	560	598	470	557	578	462	678	447
ENSMUSG00000020654.16	Adcy3	0.0774307	5.03445	0.984877	0.341554	0.610936	379	466	290	470	341	450	416	346	456	389
ENSMUSG00000020656.17	Grhl1	0.394006	3.60335	1.63952	0.22578	0.495598	179	152	226	106	111	94	128	218	98	122
ENSMUSG00000020657.17	Dnajc27	-0.00913689	4.21974	0.0129115	0.911505	0.963804	213	240	178	255	180	243	234	204	288	231
ENSMUSG00000020658.11	Efr3b	-0.0145986	3.98559	0.0367661	0.851308	0.937407	185	224	150	209	140	211	201	179	210	217
ENSMUSG00000020659.17	Cbll1	-0.225957	4.47761	6.55766	0.0258039	0.159753	270	270	193	240	205	341	300	238	348	318
ENSMUSG00000020661.16	Dnmt3a	-0.124137	5.95024	4.28502	0.061842	0.257004	663	833	532	766	626	894	880	716	911	768
ENSMUSG00000020664.11	Dld	0.0317767	6.1626	0.161024	0.69562	0.858011	970	891	735	871	699	960	844	886	1046	830
ENSMUSG00000020668.11	Kif3c	-0.0328896	5.22931	0.267191	0.615083	0.808715	409	489	412	490	335	525	491	445	527	456
ENSMUSG00000020669.16	Sh3yl1	-0.0223376	3.03921	0.0528317	0.822696	0.925164	89	112	78	103	81	121	111	105	100	88
ENSMUSG00000020671.10	Rab10	0.0293051	7.35747	0.237	0.635588	0.821211	2066	2101	1845	1930	1583	2215	2127	1856	2265	2031
ENSMUSG00000020674.18	Pxdn	-0.0408343	7.77102	0.36874	0.55557	0.772066	2431	2990	2144	2833	2078	3104	3006	2197	3207	2855
ENSMUSG00000020676.3	Ccl11	0.67059	2.83008	10.641	0.00722469	0.0767222	110	141	91	90	68	56	99	86	58	48
ENSMUSG00000020677.8	Ddx52	0.138776	5.01433	3.64852	0.0815384	0.296144	404	463	337	376	363	448	401	321	431	384
ENSMUSG00000020679.12	Hnf1b	0.000240853	4.09811	3.84544e-06	0.998469	0.999491	166	302	165	222	142	222	239	180	210	246
ENSMUSG00000020680.16	Taf15	-0.0335882	5.83969	0.351715	0.564701	0.776979	643	798	548	717	565	756	806	760	719	688
ENSMUSG00000020681.15	Ace	0.247454	10.1969	6.55146	0.0258604	0.160037	12866	19234	12091	18553	11677	15460	14847	10529	14616	14202
ENSMUSG00000020682.18	Mmp28	-0.00569121	5.08339	0.00208388	0.964378	0.984907	351	559	296	475	297	515	490	300	448	446
ENSMUSG00000020686.13	Gas2l2	0.133831	2.26754	0.753603	0.403207	0.664432	60	64	36	71	52	63	58	62	48	55
ENSMUSG00000020687.14	Cdc27	-0.0796824	5.60591	0.707566	0.417514	0.675847	627	546	457	554	522	678	682	503	743	631
ENSMUSG00000020689.5	Itgb3	0.0343577	4.97101	0.272572	0.611586	0.806655	423	425	320	359	299	401	433	343	418	401
ENSMUSG00000020691.14	Mettl2	0.12586	3.66773	1.66545	0.222379	0.491354	139	186	150	158	124	146	175	121	168	168
ENSMUSG00000020692.15	Nle1	0.0871716	2.76593	0.654199	0.435138	0.68964	79	91	76	95	56	82	81	80	93	80
ENSMUSG00000020694.18	Tlk2	-0.0401298	5.56347	0.481684	0.501531	0.736565	573	600	481	555	469	642	618	581	613	630
ENSMUSG00000020695.15	Mrc2	-0.155975	7.12958	5.26681	0.0415865	0.207056	1554	2019	1294	1576	1255	2175	2076	1491	1970	1858
ENSMUSG00000020696.19	Rffl	-0.0945981	4.80123	1.63586	0.226266	0.496409	321	373	253	315	287	405	339	338	412	356
ENSMUSG00000020697.17	Lig3	0.0893884	4.94409	0.715102	0.415118	0.674264	427	388	327	371	306	407	394	271	425	428
ENSMUSG00000020700.12	Map3k3	0.0876339	6.68487	1.05494	0.32563	0.59627	1244	1442	1062	1404	987	1407	1424	900	1426	1320
ENSMUSG00000020705.7	Ddx42	-0.0782155	6.40483	3.2124	0.0995802	0.327978	1003	1105	863	983	798	1096	1201	1018	1212	1092
ENSMUSG00000020706.14	Ftsj3	0.0981537	5.20119	2.79087	0.121948	0.362595	422	486	397	472	402	481	478	436	476	417
ENSMUSG00000020707.7	Rnf135	0.07205	3.78294	0.624534	0.445464	0.6954	168	228	130	169	121	182	172	167	167	168
ENSMUSG00000020708.13	Psmc5	0.109634	6.20327	1.59708	0.231498	0.502604	821	1091	832	998	686	872	1056	982	826	826
ENSMUSG00000020709.16	Adap2	0.421818	3.72914	7.95236	0.0161268	0.121995	161	239	135	198	144	145	152	87	183	162
ENSMUSG00000020715.10	Ern1	0.144611	5.91153	3.62661	0.0823439	0.297635	745	857	642	753	643	809	784	537	844	732
ENSMUSG00000020716.17	Nf1	0.0392088	5.62366	0.472155	0.505708	0.739713	575	674	531	596	498	651	669	517	721	587
ENSMUSG00000020717.20	Pecam1	-0.062124	9.53023	0.703453	0.418831	0.676749	8161	10449	6831	10034	6675	10798	10698	7619	10299	9611
ENSMUSG00000020718.13	Polg2	0.0308949	2.85567	0.0899385	0.769642	0.896415	72	102	75	93	72	83	95	93	98	83
ENSMUSG00000020719.15	Ddx5	-0.113057	10.6699	2.09887	0.174297	0.436219	18877	20966	15330	18840	16315	23905	22812	16335	25347	21576
ENSMUSG00000020720.14	Psmd12	0.0506135	5.65787	0.660866	0.432871	0.687864	612	648	570	642	480	660	685	636	632	581
ENSMUSG00000020721.17	Helz	-0.0766819	5.68564	1.79332	0.20656	0.473479	548	709	490	644	503	714	724	554	728	693
ENSMUSG00000020728.18	Cep112	0.120946	2.28741	1.0594	0.357842	0.625633	63	61	59	54	46	62	63	50	58	60
ENSMUSG00000020732.14	Rab37	0.670659	1.60623	6.01999	0.0313069	0.179309	55	48	30	21	50	33	33	31	29	19
ENSMUSG00000020733.4	Slc9a3r1	0.166686	6.19033	4.80779	0.0498597	0.229346	855	1172	860	871	711	859	985	906	831	849
ENSMUSG00000020736.13	Nt5c	0.0635899	4.64869	0.353352	0.56381	0.776703	255	367	254	329	269	315	329	365	303	258
ENSMUSG00000020737.13	Jpt1	0.27008	5.84476	3.64444	0.0816879	0.296473	749	852	740	655	608	637	690	870	593	544
ENSMUSG00000020738.17	Sumo2	-0.0732471	7.31372	2.22428	0.162946	0.420668	1846	2069	1621	1782	1603	2183	2244	1950	2225	1943
ENSMUSG00000020739.12	Nup85	0.0154989	4.98157	0.0496457	0.827615	0.92765	358	415	335	410	307	394	471	403	378	374
ENSMUSG00000020740.14	Gga3	-0.0460334	5.80514	0.59383	0.456584	0.70297	679	773	498	667	563	687	794	663	786	733
ENSMUSG00000020741.18	Cluh	0.207676	6.17362	11.2452	0.00612512	0.0704576	1011	1062	735	932	737	793	919	797	942	870
ENSMUSG00000020743.16	Mif4gd	-0.150639	5.21426	1.99005	0.184983	0.449091	379	477	340	432	391	486	495	594	495	430
ENSMUSG00000020744.14	Slc25a19	-0.0423752	4.5167	0.297323	0.596052	0.797257	251	318	208	289	232	270	303	307	321	286
ENSMUSG00000020745.16	Pafah1b1	-0.0792475	7.94551	1.4512	0.2527	0.52696	3064	3023	2458	2837	2414	3493	3379	2753	3767	3024
ENSMUSG00000020747.19	Tmem94	0.0208807	6.27637	0.0922407	0.766808	0.894768	920	1201	749	974	702	1041	1076	779	1042	1041
ENSMUSG00000020752.12	Recql5	-0.0443001	4.61348	0.533293	0.479935	0.720118	286	353	216	315	225	325	348	286	331	308
ENSMUSG00000020755.10	Sap30bp	-0.033795	5.05932	0.329363	0.57716	0.784311	388	493	336	399	292	461	451	405	424	428
ENSMUSG00000020758.16	Itgb4	0.388126	5.0478	9.63133	0.00963268	0.0904392	528	532	436	354	310	335	440	364	360	345
ENSMUSG00000020766.5	Galk1	-0.158964	4.48507	2.11735	0.172562	0.433753	202	344	216	279	186	320	373	292	277	257
ENSMUSG00000020770.14	Unk	-0.0786224	5.33411	0.8743	0.369113	0.635193	408	641	358	516	364	548	594	454	528	548
ENSMUSG00000020773.12	Trim47	0.0630925	4.92276	0.865152	0.37154	0.637266	347	457	302	411	279	373	452	359	383	344
ENSMUSG00000020774.10	Aspa	-0.00871051	3.11559	0.00289731	0.958003	0.981984	128	91	90	81	94	124	102	120	106	98
ENSMUSG00000020775.14	Mrpl38	0.0604134	4.66185	0.577437	0.462714	0.707376	277	332	292	342	239	302	352	324	330	283
ENSMUSG00000020776.19	Fbf1	-0.0132439	5.64531	0.0403528	0.844325	0.934417	617	720	465	627	461	689	731	507	692	635
ENSMUSG00000020777.17	Acox1	0.0686579	7.36282	0.810676	0.386509	0.650542	2311	2234	1538	2212	1497	2124	2354	1755	2250	1932
ENSMUSG00000020778.13	Ten1	-0.00607888	3.75214	0.00206027	0.96458	0.984907	134	170	171	147	138	185	157	194	160	162
ENSMUSG00000020780.16	Srp68	0.115758	6.00206	3.7173	0.0790727	0.291406	798	874	702	880	597	757	907	756	779	768
ENSMUSG00000020781.15	Tsen54	0.00373157	3.66686	0.00156862	0.969091	0.986105	130	181	123	172	123	165	168	164	145	165
ENSMUSG00000020782.19	Llgl2	-0.0140238	5.67774	0.0701528	0.795833	0.910654	612	719	532	610	470	708	759	568	648	640
ENSMUSG00000020783.15	Ncbp3	-0.126051	5.25733	5.59398	0.0366877	0.19487	436	507	348	460	360	547	529	437	569	493
ENSMUSG00000020785.18	Camkk1	-0.0528575	4.45612	0.29436	0.597866	0.798515	249	324	243	244	182	354	276	250	273	282
ENSMUSG00000020787.15	P2rx1	-0.120882	1.57997	0.540617	0.477002	0.717553	41	30	24	34	27	41	45	27	38	40
ENSMUSG00000020788.16	Atp2a3	0.0544033	8.46829	0.693336	0.4221	0.679692	4076	5445	3346	4827	3354	4641	4648	3779	4875	4548
ENSMUSG00000020790.15	Ankfy1	0.253955	6.7761	20.401	0.000797802	0.0207177	1542	1556	1206	1388	1178	1364	1302	1143	1418	1235
ENSMUSG00000020792.16	Exoc7	-0.0106087	5.30051	0.036761	0.851318	0.937407	455	560	391	461	396	511	533	482	498	519
ENSMUSG00000020794.14	Ube2g1	-0.153148	5.77242	3.7856	0.0767141	0.286211	683	627	542	575	535	728	750	657	859	719
ENSMUSG00000020799.17	Tekt1	0.0317225	3.76396	0.132378	0.722623	0.872323	139	197	151	166	132	158	205	156	181	160
ENSMUSG00000020801.9	Med31	-0.158877	3.21918	2.99387	0.110472	0.346083	98	120	94	107	81	122	133	132	117	118
ENSMUSG00000020802.9	Ube2o	0.131485	5.28856	4.63681	0.0534413	0.237814	477	594	403	534	362	509	511	422	467	494
ENSMUSG00000020803.4	Txndc17	0.00164379	5.66379	0.000285528	0.98681	0.995578	596	630	576	639	471	675	714	724	629	517
ENSMUSG00000020806.16	Rhbdf2	0.119877	5.9216	6.23258	0.0289775	0.170702	731	939	609	812	577	769	804	660	781	737
ENSMUSG00000020807.16	4933427D14Rik	0.32346	3.74025	0.967332	0.34572	0.614845	187	233	169	81	172	198	107	62	189	207
ENSMUSG00000020808.4	Pimreg	1.06958	1.28084	26.2661	0.000293554	0.0106592	27	47	34	41	31	23	20	24	13	15
ENSMUSG00000020810.6	Cygb	0.0693456	5.94915	0.367328	0.556316	0.772425	775	936	570	775	616	639	1098	685	740	741
ENSMUSG00000020811.17	Wscd1	-0.521244	5.23516	30.014	0.000168156	0.00736612	320	463	344	419	248	546	672	505	550	586
ENSMUSG00000020812.19	Snhg16	0.0209743	2.78716	0.0188964	0.893057	0.955876	73	81	75	66	91	86	100	85	80	82
ENSMUSG00000020814.14	Mxra7	-0.20278	5.73605	8.28528	0.0145015	0.114135	489	706	532	685	455	786	782	651	759	703
ENSMUSG00000020817.17	Rabep1	0.03002	5.7067	0.17437	0.683998	0.851339	657	707	496	603	571	742	690	550	752	609
ENSMUSG00000020818.17	Mfsd11	0.115038	4.80815	2.00505	0.183461	0.447776	307	434	283	403	262	328	405	332	329	335
ENSMUSG00000020821.18	Kif1c	-0.0403822	7.97617	0.617085	0.44812	0.697235	2785	3509	2677	3208	2218	3420	3537	3008	3463	3087
ENSMUSG00000020823.17	Sec14l1	0.0971461	8.04847	2.5993	0.134175	0.382643	2975	3920	2787	3709	2508	3418	3550	2757	3509	3331
ENSMUSG00000020826.10	Nos2	-0.224481	2.90844	0.963835	0.346559	0.615256	128	101	57	68	43	112	88	76	114	121
ENSMUSG00000020827.19	Mink1	-0.0106808	7.16252	0.0245724	0.878174	0.948714	1660	2061	1399	1858	1315	1914	2048	1456	1897	1994
ENSMUSG00000020828.14	Pld2	0.132924	5.28292	2.02515	0.181446	0.445528	510	563	479	487	314	458	532	467	467	465
ENSMUSG00000020829.10	Slc46a1	0.148117	2.49013	0.725618	0.41181	0.671942	68	92	65	61	48	58	80	83	52	60
ENSMUSG00000020831.19	0610010K14Rik	-0.22016	4.43664	6.56287	0.0257565	0.159591	234	258	202	270	185	275	311	327	297	279
ENSMUSG00000020832.15	Eral1	0.0546433	4.15829	0.507589	0.490481	0.727964	217	242	204	207	170	240	254	216	224	190
ENSMUSG00000020834.18	Dhrs13	-0.158247	2.64889	1.54617	0.238616	0.510892	63	86	59	72	55	85	72	97	85	75
ENSMUSG00000020836.16	Coro6	0.141332	3.71412	0.711086	0.416392	0.675052	142	140	164	217	119	138	184	185	143	144
ENSMUSG00000020838.13	Slc6a4	-0.308361	2.28056	3.25787	0.0974839	0.324566	45	59	36	72	33	79	61	50	79	67
ENSMUSG00000020840.11	Blmh	0.115352	5.79485	0.395142	0.541974	0.763594	742	671	757	540	568	669	622	931	625	554
ENSMUSG00000020841.6	Cpd	-0.16154	7.73076	5.52639	0.0376404	0.197569	2485	2752	2065	2288	1984	3156	2927	2279	3261	2912
ENSMUSG00000020843.16	Timm22	-0.107981	4.28958	1.0969	0.316602	0.588214	194	277	234	215	160	278	279	259	267	218
ENSMUSG00000020844.7	Nxn	0.207088	4.72731	2.01554	0.182406	0.446721	316	370	378	315	243	261	363	375	309	266
ENSMUSG00000020846.7	Rflnb	-0.203998	4.94096	8.28463	0.0145045	0.114135	367	412	265	312	289	427	482	376	455	380
ENSMUSG00000020847.16	Rph3al	-0.046364	4.2423	0.210159	0.655241	0.835279	189	316	167	245	166	284	256	211	251	233
ENSMUSG00000020849.14	Ywhae	-0.0329224	8.4716	0.469438	0.506911	0.740546	3959	4862	3644	4489	3358	4771	5007	4469	4707	4247
ENSMUSG00000020850.15	Prpf8	0.0751582	7.97845	1.04702	0.327376	0.597838	3240	3532	2371	3323	2538	3378	3605	2405	3445	3119
ENSMUSG00000020857.12	Nme2	0.0336032	6.58116	0.125546	0.72955	0.874868	999	1505	998	1253	880	1283	1297	1345	1171	998
ENSMUSG00000020859.17	Spag9	-0.0379765	7.43763	0.262397	0.618237	0.810458	2155	2233	1757	1992	1716	2403	2197	1834	2693	2247
ENSMUSG00000020863.16	Luc7l3	-0.23062	7.3376	9.37522	0.0103878	0.0940905	1932	1939	1567	1564	1544	2346	2317	1940	2569	2132
ENSMUSG00000020864.14	Ankrd40	-0.158525	7.48565	9.87131	0.00898353	0.0865002	1936	2236	1743	2284	1597	2533	2639	2102	2577	2384
ENSMUSG00000020865.17	Abcc3	-0.0368272	5.85382	0.0698736	0.79623	0.910875	833	749	566	683	475	739	1058	510	734	766
ENSMUSG00000020868.16	Xylt2	-0.0565431	4.94113	0.609614	0.450811	0.698501	332	442	270	421	282	404	405	385	424	394
ENSMUSG00000020869.9	Lrrc59	0.207697	6.65437	13.6354	0.00333356	0.0493722	1274	1569	1062	1347	1013	1284	1379	970	1229	1195
ENSMUSG00000020873.16	Slc35b1	0.0507242	5.4541	0.944043	0.351365	0.620368	508	620	465	579	406	573	572	509	612	511
ENSMUSG00000020876.15	Snx11	0.00940791	5.15091	0.0196572	0.89094	0.955082	481	465	358	407	339	462	502	418	491	410
ENSMUSG00000020877.12	Scrn2	-0.0767992	3.31658	0.72086	0.413301	0.673071	121	143	95	107	88	128	150	126	135	112
ENSMUSG00000020878.7	Lrrc46	0.0360762	2.23848	0.0531913	0.821679	0.924596	54	76	55	50	34	68	56	60	50	56
ENSMUSG00000020882.18	Cacnb1	0.233911	3.6743	1.96145	0.187931	0.452242	162	162	180	153	124	126	158	195	136	129
ENSMUSG00000020883.19	Fbxl20	-0.0738009	6.11333	2.47681	0.142808	0.393335	734	953	716	831	659	939	917	856	967	897
ENSMUSG00000020884.16	Asgr1	-1.03417	1.29804	30.3609	0.000160131	0.00720304	21	18	17	18	12	30	54	35	37	42
ENSMUSG00000020886.18	Dlg4	-0.108871	5.06704	3.2108	0.0996549	0.328083	381	469	315	408	294	490	506	368	447	434
ENSMUSG00000020888.17	Dvl2	-0.0255082	4.79485	0.157709	0.698594	0.860295	325	406	266	345	250	356	355	361	379	345
ENSMUSG00000020889.12	Nr1d1	-0.280534	8.25318	14.4046	0.00277797	0.0440644	3613	4165	2845	3026	2379	4246	4621	4020	4462	4269
ENSMUSG00000020892.11	Aloxe3	1.3319	3.12187	2.76552	0.123483	0.364784	172	108	301	23	79	30	21	203	26	22
ENSMUSG00000020893.18	Per1	0.103251	7.82329	0.612234	0.449864	0.698102	2034	3531	2335	3728	2078	3185	3332	2328	3070	2286
ENSMUSG00000020894.17	Vamp2	-0.270778	7.54032	24.4605	0.000392063	0.0128062	1801	2395	1692	2279	1618	2648	2907	2459	2649	2491
ENSMUSG00000020895.15	Tmem107	0.125589	3.98103	2.59782	0.134276	0.382785	165	249	170	209	155	198	205	189	193	181
ENSMUSG00000020897.13	Aurkb	1.06036	2.37156	21.1309	0.000697382	0.0187658	71	98	55	77	92	40	55	49	47	21
ENSMUSG00000020898.19	Ctc1	0.126468	4.5133	4.21383	0.0637321	0.261338	279	359	238	268	230	296	299	240	288	281
ENSMUSG00000020899.17	Pfas	-0.00513754	4.574	0.00493755	0.945196	0.976026	317	329	225	262	234	333	338	257	311	297
ENSMUSG00000020900.16	Myh10	-0.358183	7.96392	21.6148	0.000638995	0.0175968	2503	2821	2318	2738	2216	3981	3787	2692	4067	3676
ENSMUSG00000020901.14	Pik3r5	0.350349	4.42029	11.3316	0.00598464	0.0695853	312	361	201	262	249	243	256	238	213	255
ENSMUSG00000020902.13	Ntn1	-0.0625714	7.10071	0.488777	0.498462	0.734689	1726	1851	1286	1730	1205	1810	2316	1362	1815	1805
ENSMUSG00000020903.14	Stx8	-0.0362001	4.58036	0.136038	0.718997	0.870318	249	333	292	290	194	312	370	297	297	281
ENSMUSG00000020904.12	Cfap52	0.0864942	3.80245	0.736974	0.408285	0.668671	160	200	154	184	126	160	219	143	201	147
ENSMUSG00000020905.12	Usp43	0.180156	3.9604	3.08481	0.105769	0.337962	164	243	180	222	143	173	213	155	188	206
ENSMUSG00000020910.17	Adprm	-0.0355326	4.10504	0.217659	0.649601	0.831326	222	247	165	195	150	235	253	208	220	201
ENSMUSG00000020911.15	Krt19	-0.126936	7.25099	2.28454	0.157828	0.414595	1444	2107	1526	1963	1399	2282	2300	2035	1906	1751
ENSMUSG00000020914.18	Top2a	1.34793	4.725	121.057	1.99945e-07	9.73364e-05	436	524	382	377	451	213	208	209	173	156
ENSMUSG00000020917.18	Acly	-0.114729	8.00047	1.80655	0.205008	0.472365	3055	3555	2367	3059	2260	3786	3077	2820	4152	3400
ENSMUSG00000020918.15	Kat2a	0.113399	5.11886	2.94147	0.1133	0.35058	404	501	374	474	332	397	493	411	467	383
ENSMUSG00000020919.12	Stat5b	-0.00445252	6.46644	0.00634546	0.937887	0.973705	1066	1296	829	1064	865	1188	1279	927	1206	1134
ENSMUSG00000020921.7	Tmem101	-0.0441213	3.56053	0.154526	0.701484	0.862369	111	173	132	142	106	153	182	157	146	126
ENSMUSG00000020922.12	Lsm12	0.0541927	4.89339	0.609184	0.450966	0.698562	342	441	322	370	273	427	355	355	373	363
ENSMUSG00000020923.18	Ubtf	-0.0573196	6.93884	1.36883	0.265844	0.539602	1360	1675	1127	1585	1216	1693	1692	1490	1699	1510
ENSMUSG00000020925.17	Ccdc43	-0.0505733	4.40741	0.43271	0.523697	0.751866	244	294	228	260	175	305	266	237	309	270
ENSMUSG00000020926.17	Adam11	0.0929219	2.39339	0.138604	0.716488	0.869241	67	69	45	46	74	40	70	88	55	63
ENSMUSG00000020928.15	Higd1b	-0.301395	3.96358	8.13455	0.015212	0.11733	136	186	155	197	126	217	209	233	239	200
ENSMUSG00000020929.15	Eftud2	0.0731676	6.19067	2.10405	0.173809	0.435708	815	1017	785	919	774	961	997	868	883	882
ENSMUSG00000020930.10	Ccdc103	-0.104857	1.68048	0.412587	0.561919	0.776011	35	45	31	39	21	39	47	47	35	35
ENSMUSG00000020935.9	Dcakd	-0.147843	4.54107	2.76237	0.123676	0.365041	259	347	207	268	199	288	378	318	298	288
ENSMUSG00000020936.9	Nmt1	0.0936284	6.71517	4.24375	0.0629293	0.259661	1247	1498	1121	1410	1004	1382	1427	1130	1343	1292
ENSMUSG00000020937.15	Plcd3	0.0796373	3.00329	0.267714	0.614741	0.808448	102	123	82	110	56	86	131	90	84	103
ENSMUSG00000020941.8	Map3k14	-0.111521	4.60116	1.75712	0.210883	0.478731	283	373	227	262	207	340	373	262	316	332
ENSMUSG00000020946.14	Gosr2	0.0001627	6.88097	1.58559e-05	0.996892	0.999285	1374	1661	1205	1466	1117	1561	1567	1409	1572	1497
ENSMUSG00000020948.10	Klhl28	-0.0904563	4.49783	0.508733	0.490003	0.727402	269	259	226	236	252	343	311	205	372	275
ENSMUSG00000020949.10	Fkbp3	0.195623	5.23013	2.59654	0.134363	0.38294	507	474	467	383	443	469	457	484	458	380
ENSMUSG00000020952.11	Scfd1	0.036894	4.98225	0.378959	0.550229	0.769025	380	417	341	392	308	460	434	352	390	375
ENSMUSG00000020954.17	Strn3	-0.0086767	6.03463	0.00668458	0.936253	0.973426	856	836	637	741	685	943	943	565	983	837
ENSMUSG00000020955.10	Ap4s1	-0.127089	3.99734	1.41481	0.258395	0.531862	169	199	182	174	145	231	207	237	205	183
ENSMUSG00000020956.15	Dtd2	-0.160438	3.17171	1.71563	0.215986	0.484619	97	118	93	108	69	119	131	139	106	106
ENSMUSG00000020961.16	Ston2	-0.196886	4.77266	5.92618	0.0324057	0.181735	294	308	296	286	265	356	400	340	418	363
ENSMUSG00000020962.15	Gtf2a1	-0.14587	5.75901	4.63882	0.0533974	0.237747	605	723	536	562	531	720	719	650	853	726
ENSMUSG00000020964.15	Sel1l	0.0495113	7.50845	1.08014	0.320165	0.591868	2167	2578	1824	2262	1875	2420	2346	2003	2541	2265
ENSMUSG00000020973.8	Dnaaf2	-0.22306	3.16286	4.73618	0.0513233	0.232804	84	122	81	117	69	135	135	110	125	108
ENSMUSG00000020974.7	Pole2	0.357235	1.38023	4.99743	0.0462208	0.220278	28	44	27	34	27	30	25	31	23	29
ENSMUSG00000020978.11	Klhdc2	-0.101151	5.10232	1.88642	0.195961	0.460979	385	442	400	382	293	472	477	430	483	426
ENSMUSG00000020982.10	Nemf	-0.0222535	5.90843	0.110896	0.745159	0.882541	772	731	616	679	617	807	794	678	852	775
ENSMUSG00000020986.14	Sec23a	-0.0319486	5.33534	0.224434	0.644608	0.827182	488	510	444	482	369	555	547	455	608	471
ENSMUSG00000020988.10	L2hgdh	-0.00272326	3.33845	0.000514651	0.982292	0.993234	136	102	102	139	93	134	134	119	143	115
ENSMUSG00000020990.6	Cdkl1	-0.0380538	1.67808	0.0373971	0.850055	0.936907	31	46	28	32	36	52	33	26	53	36
ENSMUSG00000020993.10	Trappc6b	-0.00177596	5.68351	0.00137437	0.971067	0.987116	568	740	509	656	498	697	675	625	673	642
ENSMUSG00000020994.6	Pnn	-0.113226	6.91102	2.35879	0.151801	0.406141	1520	1492	1070	1305	1262	1739	1636	1414	1735	1560
ENSMUSG00000021000.18	Mia2	-0.00723638	6.24525	0.0140139	0.907823	0.962402	911	1024	806	838	771	1066	1003	836	1119	896
ENSMUSG00000021003.11	Galc	-0.111367	4.71258	3.37084	0.0925059	0.316812	267	376	245	314	252	365	373	297	377	341
ENSMUSG00000021007.15	Spata7	-0.140115	2.67171	0.712406	0.415972	0.67459	54	87	79	65	55	94	83	57	106	83
ENSMUSG00000021009.16	Ptpn21	0.0694522	5.83087	0.570167	0.465476	0.709228	719	814	554	760	533	728	834	497	789	754
ENSMUSG00000021012.17	Zc3h14	0.0104219	6.22827	0.0463212	0.833387	0.930315	911	1028	758	895	748	1092	984	839	1023	891
ENSMUSG00000021013.17	Ttc8	0.0014485	3.71039	0.000212468	0.988622	0.996177	189	164	125	150	120	169	184	144	165	174
ENSMUSG00000021018.9	Polr2h	-0.0999249	3.22572	0.698021	0.420581	0.678413	102	120	91	96	101	116	129	140	126	102
ENSMUSG00000021022.10	Ppp2r3c	-0.178	4.32227	4.37501	0.0595491	0.252298	223	244	176	216	212	317	296	245	275	232
ENSMUSG00000021023.15	Prorp	0.126302	2.91748	0.939276	0.352537	0.621265	108	108	62	95	76	103	85	84	83	101
ENSMUSG00000021024.15	Psma6	0.0192688	6.21226	0.0552615	0.81831	0.922726	817	1002	809	903	760	958	1003	1053	924	799
ENSMUSG00000021025.9	Nfkbia	0.278679	6.86024	5.4314	0.0390298	0.201349	1144	1743	1117	1716	1602	1354	1470	1302	1469	1190
ENSMUSG00000021027.18	Ralgapa1	0.0329006	5.99363	0.268899	0.613968	0.808267	762	835	658	789	661	819	797	683	954	815
ENSMUSG00000021028.9	Mbip	-0.198183	4.98168	6.98947	0.0222068	0.146244	393	380	308	331	277	467	441	376	432	455
ENSMUSG00000021032.14	Ngb	-0.08682	1.87893	0.214711	0.651804	0.832787	32	58	45	37	26	54	57	32	44	48
ENSMUSG00000021033.12	Gstz1	0.106637	5.722	0.98412	0.341733	0.610936	811	696	468	756	451	678	668	624	705	602
ENSMUSG00000021036.11	Sptlc2	-0.0257665	7.41816	0.245243	0.629833	0.817903	2033	2180	1733	2113	1706	2471	2398	1893	2357	2061
ENSMUSG00000021037.8	Ahsa1	0.0617634	6.18685	0.876444	0.368548	0.634739	766	1136	772	978	672	959	1018	879	903	842
ENSMUSG00000021038.18	Vipas39	0.136545	4.84339	5.59863	0.0366232	0.194665	336	435	284	393	290	368	364	319	350	357
ENSMUSG00000021039.10	Snw1	0.021461	6.40095	0.194448	0.66747	0.841894	950	1129	878	1104	847	1164	1164	1026	1103	960
ENSMUSG00000021040.16	Slirp	-0.0528107	4.325	0.216277	0.650631	0.832053	199	253	237	233	198	292	258	290	238	226
ENSMUSG00000021044.16	Adck1	0.0537235	3.80214	0.246733	0.628806	0.817599	164	215	139	178	123	163	203	180	145	181
ENSMUSG00000021047.8	Nova1	-0.228737	3.21102	3.72532	0.0787914	0.290884	106	90	99	96	87	146	126	118	133	112
ENSMUSG00000021048.8	Mthfd1	-0.222481	6.26833	18.0999	0.0012468	0.0269504	863	969	679	912	692	1152	1227	907	1041	1042
ENSMUSG00000021051.11	Ppp2r5e	-0.00929149	5.99194	0.0162777	0.900697	0.959262	706	769	692	769	689	882	826	706	943	769
ENSMUSG00000021054.7	Sgpp1	-0.153971	5.71533	4.17646	0.0647525	0.263149	631	704	470	559	506	688	688	629	842	720
ENSMUSG00000021055.15	Esr2	-0.0463251	2.14009	0.0542131	0.820007	0.923589	30	69	45	65	35	54	75	54	47	49
ENSMUSG00000021057.16	Akap5	-0.419468	8.35986	18.7167	0.00110227	0.0255195	3913	3364	2775	3207	2889	5335	5002	3704	5597	4762
ENSMUSG00000021061.16	Sptb	0.969977	3.52213	8.59128	0.0131769	0.10768	238	127	253	158	81	82	91	153	93	72
ENSMUSG00000021062.16	Rab15	0.148827	5.17489	2.77427	0.12295	0.364353	430	584	380	464	345	466	554	345	404	446
ENSMUSG00000021065.17	Fut8	-0.0207045	5.63881	0.0913091	0.76795	0.895407	595	722	455	596	495	714	716	507	654	654
ENSMUSG00000021066.10	Atl1	-0.25612	2.64625	2.88692	0.116342	0.355411	66	73	65	66	50	100	96	51	101	84
ENSMUSG00000021067.9	Sav1	-0.0626524	7.00165	0.982512	0.342112	0.611032	1534	1673	1205	1554	1272	1804	1789	1328	1913	1653
ENSMUSG00000021068.18	Nin	-0.158064	5.88286	2.97176	0.111655	0.347846	689	738	535	630	611	891	786	596	933	821
ENSMUSG00000021069.18	Pygl	-0.0141152	5.56898	0.0288786	0.868032	0.945114	632	707	446	588	380	603	628	552	684	608
ENSMUSG00000021070.7	Bdkrb2	-0.20591	3.71184	1.13813	0.308076	0.580155	185	138	116	150	105	173	291	123	185	135
ENSMUSG00000021072.13	Tmx1	-0.0751074	5.87927	0.581771	0.46108	0.706529	743	835	518	621	596	821	794	582	964	752
ENSMUSG00000021076.7	Actr10	-0.118451	5.66705	5.52603	0.0376455	0.197569	597	627	502	588	486	690	696	613	746	665
ENSMUSG00000021079.17	Timm9	-0.0714229	3.50151	0.34932	0.566009	0.777421	125	124	126	123	123	137	154	155	168	125
ENSMUSG00000021087.19	Rtn1	-0.255898	3.98216	6.67881	0.0247286	0.15533	147	189	135	192	159	207	263	202	202	226
ENSMUSG00000021091.9	Serpina3n	0.790033	7.08955	98.3195	5.9099e-07	0.000202401	1944	2328	1909	2012	1737	1298	1643	1178	1178	1167
ENSMUSG00000021094.11	Dhrs7	-0.164811	5.54054	5.96	0.0320043	0.181054	462	626	477	557	411	601	701	633	664	569
ENSMUSG00000021096.12	Ppm1a	-0.0217713	6.95065	0.263619	0.61743	0.809822	1455	1663	1276	1499	1193	1624	1695	1413	1753	1572
ENSMUSG00000021097.16	Clmn	-0.0279641	5.02172	0.233372	0.638161	0.823204	377	473	311	393	306	461	438	354	431	429
ENSMUSG00000021102.5	Glrx5	-0.108264	4.63547	0.778002	0.395934	0.657741	250	328	262	308	226	294	363	407	309	274
ENSMUSG00000021103.13	Mnat1	-0.14933	4.06471	3.38128	0.0920621	0.316168	183	206	147	213	160	242	208	223	236	215
ENSMUSG00000021108.19	Prkch	0.097809	6.62802	2.28111	0.158115	0.41502	1249	1336	1029	1413	899	1208	1347	1047	1366	1214
ENSMUSG00000021109.14	Hif1a	-0.00428884	6.22435	0.00171491	0.967683	0.985614	987	942	773	799	779	978	1000	718	1234	926
ENSMUSG00000021111.16	Papola	0.0130483	7.18314	0.0434309	0.838585	0.931823	1763	2084	1373	1689	1530	1885	1900	1590	2133	1850
ENSMUSG00000021112.10	Mpp5	-0.149175	6.6821	3.06983	0.106526	0.33959	1218	1201	972	1198	1007	1528	1441	1022	1597	1414
ENSMUSG00000021113.6	Snapc1	-0.15641	4.67862	5.02413	0.0457346	0.219203	299	298	233	307	250	337	367	298	397	338
ENSMUSG00000021114.10	Atp6v1d	0.0043076	5.76686	0.0026532	0.959809	0.982633	658	697	633	613	524	719	751	745	672	610
ENSMUSG00000021115.16	Vrk1	-0.0641774	4.19107	0.589502	0.458189	0.704037	236	230	175	217	166	247	230	251	247	218
ENSMUSG00000021116.11	Eif2s1	0.140217	5.47982	4.63049	0.0535796	0.238028	623	613	462	531	463	595	551	500	566	524
ENSMUSG00000021120.12	Pigh	-0.25627	4.30873	10.5277	0.00745608	0.0774333	189	287	185	218	164	317	283	248	276	260
ENSMUSG00000021123.13	Rdh12	0.963543	2.50637	1.96181	0.187894	0.452224	109	79	142	24	60	26	25	149	15	19
ENSMUSG00000021124.14	Vti1b	-0.0221342	5.73451	0.109486	0.74672	0.883436	554	733	572	717	478	726	744	675	706	608
ENSMUSG00000021125.7	Arg2	0.644914	2.68967	15.0677	0.00238502	0.0399776	67	97	92	115	73	82	73	55	64	46
ENSMUSG00000021127.8	Zfp36l1	-0.112329	8.00843	2.19629	0.165396	0.423586	3211	3492	2597	2905	2152	3276	3568	2918	3873	3662
ENSMUSG00000021130.9	Galnt16	0.183495	2.71876	2.09426	0.174733	0.436624	91	102	69	73	62	78	74	88	72	75
ENSMUSG00000021131.15	Erh	-0.0552414	4.89968	0.487635	0.498953	0.735192	330	404	301	346	300	436	396	412	358	349
ENSMUSG00000021133.10	Susd6	0.203078	7.74729	16.7941	0.0016335	0.0317145	2786	3131	2255	2936	2209	2636	2706	2193	2772	2617
ENSMUSG00000021134.18	Srsf5	-0.23027	8.95922	11.3114	0.0060171	0.0698549	5737	5986	4507	5121	4987	7107	6972	6227	7723	6722
ENSMUSG00000021136.14	Smoc1	0.588996	3.23017	8.05458	0.0156057	0.119251	169	158	65	166	95	76	91	96	125	88
ENSMUSG00000021139.18	Gm20498	0.354235	1.71494	1.31324	0.275248	0.54897	49	43	22	60	31	67	26	21	28	36
ENSMUSG00000021140.10	Pcnx	-0.0678758	7.0708	0.627106	0.444553	0.694985	1454	1820	1257	1793	1285	1903	1913	1275	2053	1790
ENSMUSG00000021143.11	Pacs2	0.0127943	6.40649	0.0418065	0.841587	0.932765	930	1242	898	1129	748	1169	1139	902	1212	1044
ENSMUSG00000021144.15	Mta1	0.0328625	5.6945	0.226896	0.642816	0.826454	599	739	500	714	485	623	766	655	639	615
ENSMUSG00000021147.18	Wdr37	-0.252864	5.4891	9.12459	0.0111956	0.0975747	535	511	435	473	397	681	683	472	713	612
ENSMUSG00000021149.9	Gtpbp4	0.029527	5.55583	0.122621	0.732581	0.876095	628	573	504	507	502	609	613	591	636	548
ENSMUSG00000021156.18	Zmynd11	-0.11712	7.43988	5.57447	0.0369596	0.195722	1895	2279	1733	2130	1595	2450	2460	1997	2637	2159
ENSMUSG00000021171.9	Esyt2	0.123448	7.02888	3.05594	0.107235	0.340695	1643	1795	1366	1638	1402	1767	1612	1252	1810	1655
ENSMUSG00000021175.16	Cdca7l	-0.046293	3.68345	0.23948	0.633843	0.820582	158	164	124	146	128	188	200	151	145	151
ENSMUSG00000021177.17	Tdp1	0.0739504	3.28619	0.341242	0.570469	0.779746	91	163	93	134	94	130	130	127	120	97
ENSMUSG00000021178.10	Psmc1	-0.014778	6.49088	0.0561185	0.816934	0.922116	1008	1183	1001	1134	831	1200	1247	1172	1205	1008
ENSMUSG00000021179.9	Nrde2	-0.107789	4.14554	2.50537	0.140734	0.390208	198	233	167	217	163	239	245	240	224	225
ENSMUSG00000021180.10	Rps6ka5	-0.196462	3.86741	1.42328	0.257054	0.531007	205	146	145	120	150	223	170	168	226	209
ENSMUSG00000021182.17	Ccdc88c	0.282775	6.26409	11.6263	0.00553323	0.06628	1113	1242	726	979	838	971	955	692	966	907
ENSMUSG00000021185.17	Dglucy	0.270385	3.85633	8.56501	0.0132848	0.108152	192	241	158	201	124	156	187	161	180	156
ENSMUSG00000021186.10	Fbln5	-0.30535	7.17878	18.6174	0.00112415	0.0256665	1321	1770	1340	1721	1327	2160	2016	1756	2297	2121
ENSMUSG00000021187.15	Tc2n	-0.111552	4.10594	0.643812	0.438708	0.691548	226	236	160	161	165	270	248	144	256	235
ENSMUSG00000021188.15	Trip11	0.0138584	5.88205	0.0258265	0.875132	0.9473	744	772	603	679	607	839	734	567	892	766
ENSMUSG00000021189.12	Atxn3	-0.147248	5.58495	4.95121	0.0470773	0.222804	534	574	470	560	474	721	642	552	742	601
ENSMUSG00000021190.15	Lgmn	0.260766	7.16822	12.0054	0.00501042	0.0628137	1808	2511	1601	1916	1321	1796	1966	1505	1606	1596
ENSMUSG00000021192.17	Golga5	-0.0847401	5.41735	1.67482	0.221166	0.489654	520	567	435	510	364	630	650	478	575	511
ENSMUSG00000021193.11	Pitrm1	-0.0111114	5.17706	0.024199	0.879095	0.948863	419	489	346	482	345	511	516	355	504	462
ENSMUSG00000021196.15	Pfkp	0.0305453	6.00523	0.22505	0.644158	0.827097	819	846	664	738	663	908	775	765	846	800
ENSMUSG00000021198.17	Unc79	0.150095	2.33312	1.37845	0.264262	0.537403	63	78	49	51	56	56	75	54	62	53
ENSMUSG00000021200.15	Asb2	0.37271	3.30298	2.99678	0.110318	0.345954	129	134	121	142	106	73	153	149	89	81
ENSMUSG00000021203.16	Otub2	0.128981	3.87737	0.62857	0.444035	0.694508	180	166	219	178	125	170	215	198	167	147
ENSMUSG00000021209.13	Ppp4r4	-0.179928	3.94281	3.70319	0.079571	0.292453	155	188	150	186	144	239	192	202	238	174
ENSMUSG00000021213.13	Akr1c13	0.0259605	2.62689	0.029287	0.867112	0.94459	68	96	68	69	52	70	87	94	74	59
ENSMUSG00000021215.16	Net1	0.0939508	7.05132	3.31468	0.0949404	0.320272	1707	1778	1364	1711	1343	1645	1874	1571	1669	1532
ENSMUSG00000021217.8	Tshz3	0.150968	3.67746	1.6729	0.221414	0.489868	181	175	127	145	139	155	169	115	198	142
ENSMUSG00000021218.11	Gdi2	0.0076902	8.10097	0.0246367	0.878016	0.948714	3383	3659	2774	3279	2783	3816	3737	3126	3796	3255
ENSMUSG00000021219.17	Rgs6	-0.240281	3.85001	4.0949	0.0670493	0.267346	130	198	140	170	121	213	180	156	210	238
ENSMUSG00000021222.10	Dcaf4	0.108919	3.19098	1.53914	0.239622	0.511671	112	121	99	112	93	107	118	114	108	110
ENSMUSG00000021224.16	Numb	0.0435134	7.15416	0.330547	0.576485	0.78396	1624	2022	1414	1922	1398	1928	1873	1362	1990	1935
ENSMUSG00000021226.8	Acot2	-0.031443	3.66492	0.0675018	0.799633	0.912386	129	194	133	140	122	150	224	150	166	132
ENSMUSG00000021234.10	Fam161b	0.0326244	3.44502	0.0764725	0.787076	0.905792	127	134	114	130	118	135	164	105	174	113
ENSMUSG00000021235.14	Coq6	-0.0465724	3.76301	0.370154	0.554825	0.77154	150	191	126	153	143	176	182	169	191	163
ENSMUSG00000021236.17	Entpd5	0.0195648	6.00914	0.0283477	0.869238	0.9454	885	766	743	657	650	759	1015	845	804	703
ENSMUSG00000021238.12	Aldh6a1	-0.060031	6.55727	0.170704	0.687136	0.85294	1397	1054	772	1280	836	1257	1166	918	1610	1277
ENSMUSG00000021240.7	Abcd4	-0.161791	4.23881	3.1286	0.103593	0.334554	216	274	189	188	159	271	302	218	233	256
ENSMUSG00000021241.8	Isca2	-0.0411528	4.92823	0.396684	0.5412	0.763594	344	401	304	388	290	397	419	413	408	346
ENSMUSG00000021242.10	Npc2	0.380753	10.0438	29.8862	0.000171231	0.00743598	12931	17687	12391	15869	10629	12314	13277	11316	10954	11394
ENSMUSG00000021243.15	Fcf1	0.108246	4.13464	1.00659	0.336501	0.607202	186	280	193	214	175	220	243	242	201	175
ENSMUSG00000021244.16	Ylpm1	-0.0116727	5.82396	0.0305795	0.864243	0.943032	684	753	552	721	547	760	786	566	859	712
ENSMUSG00000021245.16	Mlh3	-0.220114	4.38212	4.60676	0.0541024	0.239644	232	245	210	204	205	339	282	217	332	275
ENSMUSG00000021248.10	Tmed10	0.0295338	8.04932	0.352726	0.56415	0.776789	3098	3802	2731	3390	2499	3608	3843	2850	3529	3170
ENSMUSG00000021250.14	Fos	0.685548	5.91241	2.77028	0.123193	0.36457	1049	581	1300	827	437	285	511	689	1190	308
ENSMUSG00000021252.12	Erg28	0.0525971	4.64263	0.717077	0.414493	0.67415	281	323	275	315	260	344	319	293	318	301
ENSMUSG00000021253.8	Tgfb3	-0.1736	5.70313	4.17954	0.0646679	0.263006	675	662	434	614	452	694	841	573	740	723
ENSMUSG00000021254.10	Gpatch2l	0.0767352	4.89598	0.652125	0.435847	0.689999	368	411	285	372	321	375	371	277	467	381
ENSMUSG00000021256.6	Vash1	0.224553	3.21101	2.05237	0.178764	0.44233	120	140	87	148	79	119	133	65	119	111
ENSMUSG00000021257.15	Angel1	0.00681051	3.38641	0.00320709	0.955817	0.980878	148	158	101	106	88	128	126	133	142	133
ENSMUSG00000021258.11	Ccnk	0.00142734	4.90574	0.000372433	0.984936	0.994705	370	434	257	376	298	396	417	357	360	395
ENSMUSG00000021260.9	Hhipl1	0.678695	1.97099	17.2362	0.00148855	0.0300683	45	69	47	77	34	39	44	30	40	35
ENSMUSG00000021262.16	Evl	0.131129	5.18666	1.22324	0.291475	0.564885	447	537	337	374	482	458	442	451	435	445
ENSMUSG00000021264.13	Yy1	-0.0805512	6.68821	1.87219	0.197535	0.463149	1284	1392	965	1207	956	1447	1458	1105	1472	1379
ENSMUSG00000021265.4	Slc25a29	-0.302909	3.22233	4.99182	0.0463239	0.220554	81	103	80	125	85	108	134	144	133	132
ENSMUSG00000021266.17	Wars	0.318656	7.11267	8.08871	0.0154362	0.118316	2398	2124	1437	1759	1229	1554	1824	1492	1550	1537
ENSMUSG00000021268.18	Meg3	0.279656	4.84409	13.5484	0.00340429	0.0499506	437	423	304	358	293	337	364	280	355	336
ENSMUSG00000021270.14	Hsp90aa1	0.00338474	8.94352	0.00235824	0.962107	0.983742	5138	7038	5458	6445	4489	6636	6687	5536	7292	5724
ENSMUSG00000021271.6	Zfp839	-0.0992764	3.86882	1.64446	0.225127	0.494812	170	193	152	165	127	188	197	176	228	178
ENSMUSG00000021273.12	Fdft1	0.0463375	5.74149	0.115838	0.739769	0.879725	672	783	661	548	467	773	615	797	621	568
ENSMUSG00000021275.17	Tecpr2	0.0236793	4.46744	0.0654463	0.802635	0.913926	238	286	226	312	218	316	295	206	308	289
ENSMUSG00000021276.11	Cinp	0.0274238	4.39921	0.107225	0.749249	0.88483	236	273	236	251	219	308	267	270	266	229
ENSMUSG00000021277.17	Traf3	0.164642	5.61389	7.24937	0.02033	0.139759	596	755	477	620	543	599	613	518	629	618
ENSMUSG00000021279.6	Cdc42bpb	0.0771962	7.56496	0.666208	0.431069	0.686198	2232	2882	1848	2544	1811	2485	2696	1632	2671	2493
ENSMUSG00000021280.10	Exoc3l4	-0.200961	3.8247	3.8469	0.0746699	0.282076	157	181	117	145	151	183	227	155	220	187
ENSMUSG00000021281.16	Tnfaip2	0.113655	5.68796	1.62555	0.227642	0.49816	737	786	549	607	433	706	694	561	597	637
ENSMUSG00000021282.18	Eif5	0.0123087	7.83927	0.0208683	0.887655	0.953363	3114	2831	2216	2573	2472	3125	3023	2418	3363	2847
ENSMUSG00000021285.16	Ppp1r13b	0.0620302	6.56286	1.09158	0.317728	0.589345	1172	1341	981	1252	855	1269	1265	959	1293	1202
ENSMUSG00000021286.9	Zfyve21	0.00551567	5.53186	0.00392842	0.951107	0.978977	441	600	535	628	456	636	592	581	603	559
ENSMUSG00000021287.13	Xrcc3	-0.0609675	4.01506	0.680598	0.426273	0.68328	198	216	169	184	140	214	218	178	234	214
ENSMUSG00000021288.20	Klc1	-0.0492002	7.01118	1.23853	0.288625	0.562073	1450	1727	1317	1596	1233	1719	1740	1527	1766	1717
ENSMUSG00000021290.7	Atp5mpl	-0.0725236	4.82205	0.321673	0.581578	0.788006	348	317	336	311	258	359	372	446	357	319
ENSMUSG00000021294.8	Kif26a	-0.0689838	5.22139	0.224644	0.644454	0.827182	347	630	325	507	323	498	510	329	629	508
ENSMUSG00000021298.9	Gpr132	0.182513	3.772	0.728392	0.410944	0.671285	191	230	101	118	190	183	166	197	135	133
ENSMUSG00000021302.11	Ggps1	-0.126899	5.80423	3.21256	0.099573	0.327978	661	718	538	625	534	812	751	583	842	782
ENSMUSG00000021306.12	Gpr137b	-0.138924	5.72388	3.80338	0.0761143	0.285028	617	763	481	638	430	739	780	595	708	753
ENSMUSG00000021311.10	Mtr	0.132672	5.28942	1.79756	0.206061	0.472983	530	533	386	481	422	484	507	351	609	465
ENSMUSG00000021313.17	Ryr2	0.0350156	4.2701	0.0403078	0.84441	0.934417	279	185	189	240	213	181	320	202	309	217
ENSMUSG00000021314.14	Amph	-0.306207	4.08509	11.424	0.00583864	0.068629	153	201	170	188	153	285	256	215	218	228
ENSMUSG00000021318.16	Gli3	0.134843	2.98258	1.66989	0.221803	0.490369	93	103	93	89	87	105	100	76	103	95
ENSMUSG00000021319.8	Sfrp4	0.418358	2.2916	1.48641	0.247352	0.521028	57	65	86	40	60	45	29	92	55	38
ENSMUSG00000021322.9	Aoah	0.792441	1.29068	15.2092	0.00230992	0.0391984	48	38	34	28	21	24	25	21	23	16
ENSMUSG00000021326.14	Trim27	-0.242754	4.96521	6.23338	0.0289692	0.170702	290	382	301	356	309	444	483	476	389	379
ENSMUSG00000021327.20	Zkscan3	-0.032787	6.22343	0.172335	0.685735	0.852215	885	977	768	864	754	969	985	755	1204	979
ENSMUSG00000021338.18	Carmil1	-0.0287654	5.86832	0.148	0.707521	0.8654	610	762	610	793	559	803	738	622	869	778
ENSMUSG00000021339.5	Mrs2	0.0759788	6.20037	2.70232	0.127418	0.371313	870	955	818	954	741	959	975	830	972	887
ENSMUSG00000021340.14	Gpld1	0.468184	3.69415	1.17859	0.300022	0.573358	211	148	283	77	116	86	139	268	98	90
ENSMUSG00000021356.11	Irf4	0.593539	3.70026	8.02995	0.0157294	0.119953	204	214	94	162	217	124	109	150	151	125
ENSMUSG00000021357.15	Exoc2	-0.0203517	5.67121	0.0771364	0.786179	0.905521	623	670	510	589	517	693	706	503	772	648
ENSMUSG00000021360.17	Gcnt2	-0.154574	6.53375	4.54434	0.0555078	0.243064	1098	1174	831	1152	824	1358	1427	955	1298	1288
ENSMUSG00000021361.8	Tmem14c	0.0373678	5.53207	0.12187	0.733365	0.876305	514	664	498	634	405	561	618	694	566	490
ENSMUSG00000021363.15	Mak	0.0948641	3.933	0.891933	0.364502	0.630907	178	198	154	189	178	192	237	143	203	176
ENSMUSG00000021365.16	Nedd9	-0.410487	7.41812	26.8621	0.00026766	0.0101341	1968	1964	1368	1765	1432	2781	2560	1960	2726	2615
ENSMUSG00000021366.9	Hivep1	0.168206	6.00057	2.37964	0.150161	0.404108	907	895	659	826	629	855	857	508	936	763
ENSMUSG00000021367.9	Edn1	0.116321	4.77173	0.881261	0.367282	0.633609	244	464	302	388	252	383	332	260	382	334
ENSMUSG00000021368.16	Tbc1d7	-0.108763	2.82329	0.963088	0.346738	0.61543	71	92	72	87	63	90	98	103	85	86
ENSMUSG00000021371.6	Mcur1	0.151324	5.86769	7.30846	0.01993	0.137954	668	803	648	778	634	748	724	670	788	640
ENSMUSG00000021373.17	Cap2	0.301076	3.64388	3.49217	0.087504	0.307581	181	145	175	163	117	119	157	172	139	125
ENSMUSG00000021374.11	Nup153	0.0287705	6.42591	0.128688	0.726339	0.873241	1115	1137	802	1051	902	1142	1134	843	1305	1091
ENSMUSG00000021375.12	Kif13a	0.069171	6.8239	1.72448	0.214884	0.483369	1261	1566	1198	1570	1112	1558	1509	1283	1494	1307
ENSMUSG00000021376.12	Tpmt	-0.142662	2.01558	0.910866	0.359645	0.626966	47	35	41	50	38	52	50	51	59	51
ENSMUSG00000021377.16	Dek	0.0256763	6.69189	0.136007	0.719028	0.870318	1241	1333	1013	1239	1161	1458	1356	1089	1471	1260
ENSMUSG00000021379.3	Id4	-0.558163	3.77297	35.8162	7.80781e-05	0.00460496	123	159	116	131	103	227	199	164	254	198
ENSMUSG00000021384.15	Susd3	0.39046	1.93438	4.13198	0.0659932	0.266039	52	56	39	45	48	46	55	45	36	24
ENSMUSG00000021385.11	Ippk	-0.207853	4.25511	6.57213	0.0256725	0.159201	210	230	159	255	166	264	290	243	288	229
ENSMUSG00000021388.15	Aspn	0.0186841	4.47916	0.0212771	0.886569	0.9527	285	289	259	228	219	345	223	245	328	281
ENSMUSG00000021390.7	Ogn	-0.0355145	8.60364	0.150018	0.705637	0.864492	4624	4834	3647	4840	4168	5214	5226	3809	6246	5072
ENSMUSG00000021392.9	Nol8	0.134122	4.35811	2.0603	0.177991	0.441142	268	281	224	238	216	282	260	182	292	245
ENSMUSG00000021395.12	Spin1	-0.044224	6.77272	0.533547	0.479833	0.720109	1299	1485	1042	1366	1041	1529	1440	1158	1645	1415
ENSMUSG00000021400.9	Wrnip1	0.111198	5.40848	3.96702	0.0708538	0.275962	537	608	476	524	399	533	579	463	580	482
ENSMUSG00000021408.16	Ripk1	0.0767931	5.72773	1.80253	0.205478	0.472531	681	702	536	666	546	682	694	553	741	662
ENSMUSG00000021411.17	Pxdc1	0.0764865	7.28493	0.381855	0.548734	0.768238	1470	2043	1708	2704	1369	1958	2174	1752	2095	1844
ENSMUSG00000021413.10	Prpf4b	-0.0755057	7.10857	0.952704	0.34925	0.617922	1729	1701	1317	1586	1398	1829	1879	1493	2222	1752
ENSMUSG00000021417.16	Eci2	0.0436554	5.58963	0.557691	0.470284	0.712375	571	680	515	597	458	642	734	545	607	538
ENSMUSG00000021418.16	Rpp40	-0.0453156	1.76708	0.0747064	0.789482	0.907314	31	45	44	38	26	45	51	33	50	35
ENSMUSG00000021420.14	Fars2	0.0539999	4.09433	0.253595	0.624125	0.813997	235	196	179	217	165	199	260	219	201	194
ENSMUSG00000021423.7	Ly86	0.647377	4.12134	25.934	0.000309261	0.0110428	305	307	198	212	201	179	164	185	152	185
ENSMUSG00000021427.11	Ssr1	-0.125199	7.6406	6.96631	0.0223838	0.146706	2139	2733	1878	2376	1925	2874	2859	2319	2917	2514
ENSMUSG00000021428.10	Riok1	0.0381667	4.57599	0.168912	0.688686	0.853969	324	278	247	271	256	324	295	285	339	269
ENSMUSG00000021431.16	Snrnp48	-0.0712197	5.60534	1.36269	0.266861	0.540585	610	587	470	611	455	657	675	561	716	611
ENSMUSG00000021432.16	Slc35b3	-0.0117136	4.83914	0.0282997	0.869348	0.9454	364	405	259	326	289	379	411	305	385	372
ENSMUSG00000021451.17	Sema4d	0.546644	5.26244	18.572	0.00113432	0.0256787	611	656	397	439	518	399	423	451	376	353
ENSMUSG00000021453.3	Gadd45g	0.319183	4.03477	6.33968	0.0278829	0.166932	162	244	175	263	198	159	229	187	184	175
ENSMUSG00000021457.15	Syk	0.469919	6.18497	26.4266	0.000286301	0.010497	1128	1306	682	952	850	761	830	737	805	800
ENSMUSG00000021458.18	Aopep	-0.319424	6.81377	20.7265	0.00075104	0.0197168	1184	1283	1102	1193	989	1745	1455	1518	1721	1608
ENSMUSG00000021460.18	Auh	-0.119203	4.47989	3.79211	0.0764937	0.285742	265	296	213	259	198	299	322	295	313	262
ENSMUSG00000021461.18	Fancc	-0.174581	5.18424	6.18872	0.0294407	0.172283	370	448	355	409	373	561	515	470	479	456
ENSMUSG00000021464.16	Ror2	0.294475	2.46235	3.00585	0.109838	0.345255	56	107	65	72	46	62	55	52	64	77
ENSMUSG00000021466.13	Ptch1	-0.230616	6.59303	14.2419	0.00288573	0.045297	1038	1153	982	1084	854	1338	1419	1130	1576	1283
ENSMUSG00000021468.9	Sptlc1	-0.062376	5.84995	2.15347	0.169235	0.429023	678	785	562	682	551	776	807	735	772	707
ENSMUSG00000021470.20	Ercc6l2	-0.0604073	5.02482	0.735711	0.408674	0.669018	391	405	335	360	332	446	484	342	459	415
ENSMUSG00000021474.10	Sfxn1	0.302208	4.88861	9.33578	0.0105102	0.0947804	479	439	272	369	328	334	371	328	349	324
ENSMUSG00000021476.10	Habp4	-0.142623	5.54998	6.01644	0.0313476	0.179338	491	649	468	519	441	708	687	555	613	609
ENSMUSG00000021477.10	Ctsl	-0.045173	7.63116	0.608078	0.451367	0.698824	2268	2728	2076	2464	1769	2535	2916	2581	2569	2397
ENSMUSG00000021481.12	Zfp346	-0.134775	5.5329	4.16665	0.0650238	0.263483	545	569	428	505	483	657	686	583	648	552
ENSMUSG00000021482.11	Prxl2c	-0.330259	6.631	23.1483	0.000488538	0.0147531	1082	1104	890	1077	896	1478	1541	1105	1544	1480
ENSMUSG00000021483.9	Cdk20	0.159588	3.01862	1.67795	0.220763	0.489289	82	135	90	115	68	104	113	82	89	98
ENSMUSG00000021484.9	Lman2	0.11919	7.41505	7.70471	0.0174774	0.128159	2076	2572	1807	2226	1634	2149	2288	1904	2210	2029
ENSMUSG00000021485.15	Mxd3	1.01114	0.97254	13.7185	0.00326756	0.0489452	31	30	23	34	23	19	9	21	9	19
ENSMUSG00000021486.8	Prelid1	0.0578668	6.7746	0.459696	0.511266	0.743684	1222	1559	1277	1336	1047	1448	1536	1477	1235	1215
ENSMUSG00000021488.9	Nsd1	-0.00202813	7.16401	0.00180363	0.966858	0.985614	1673	2017	1446	1695	1447	1912	1924	1612	2083	1755
ENSMUSG00000021493.16	Pdlim7	0.00857196	5.52571	0.00622806	0.938463	0.973812	552	619	538	584	374	494	627	655	621	550
ENSMUSG00000021494.10	Ddx41	0.159186	4.98074	3.99196	0.0700915	0.274476	365	479	330	383	358	355	451	314	403	401
ENSMUSG00000021495.11	Fam193b	-0.0462714	7.31099	0.580172	0.461682	0.706733	1807	2201	1472	2140	1461	2149	2332	1712	2178	2079
ENSMUSG00000021496.13	Pcbd2	-0.196798	2.89731	1.33241	0.271954	0.546191	59	78	82	99	71	113	115	106	75	93
ENSMUSG00000021497.11	Txndc15	-0.0886252	5.62512	2.24785	0.160919	0.418374	548	635	527	574	465	637	781	579	675	614
ENSMUSG00000021500.18	Ddx46	-0.0803602	6.47259	0.839969	0.378348	0.642838	1100	1116	804	912	1013	1225	1182	1044	1305	1139
ENSMUSG00000021501.5	Caml	0.0149203	4.7158	0.0535388	0.821109	0.92421	267	392	264	336	264	363	353	306	341	318
ENSMUSG00000021504.15	B4galt7	0.0270511	4.17741	0.191059	0.700959	0.862125	215	243	182	214	190	230	245	223	236	214
ENSMUSG00000021506.8	Pitx1	1.14176	2.82912	0.734352	0.409094	0.669359	142	85	249	3	55	1	1	258	1	1
ENSMUSG00000021508.12	Cxcl14	-0.394274	6.70565	17.4141	0.00143454	0.029411	1071	1367	903	1165	753	1461	1955	1335	1354	1561
ENSMUSG00000021510.12	Zfp729a	-0.00956	4.25587	0.00579519	0.940636	0.974523	250	213	183	220	215	262	226	193	319	233
ENSMUSG00000021514.19	Zfp369	-0.243992	4.27349	7.51433	0.018608	0.132703	208	219	197	195	187	239	295	269	284	255
ENSMUSG00000021518.5	Ptdss1	-0.0168302	5.9004	0.141759	0.713438	0.86791	694	852	588	713	585	807	815	738	825	691
ENSMUSG00000021519.12	Mterf3	-0.103171	4.81775	3.3415	0.0937679	0.318815	346	371	275	308	263	388	409	328	387	368
ENSMUSG00000021520.5	Uqcrb	-0.135983	6.0276	1.25367	0.285843	0.55918	749	751	730	718	607	889	901	1064	843	686
ENSMUSG00000021532.12	Fastkd3	-0.0018913	3.38735	0.000267461	0.987234	0.995692	111	118	129	128	103	152	129	118	151	118
ENSMUSG00000021534.9	1700001L19Rik	0.0501587	2.16033	0.101017	0.756347	0.888845	50	65	49	56	35	68	57	59	41	48
ENSMUSG00000021536.8	Adcy2	-0.117271	4.74772	2.37155	0.150795	0.404905	291	331	304	306	242	396	400	310	388	309
ENSMUSG00000021537.10	Cetn3	-0.171563	5.59868	11.36	0.00593935	0.0693262	526	641	441	555	466	718	738	568	693	601
ENSMUSG00000021540.17	Smad5	-0.137198	6.85998	8.14214	0.0151752	0.11733	1384	1456	1125	1331	1084	1662	1611	1375	1703	1515
ENSMUSG00000021546.19	Hnrnpk	-0.0697027	8.77474	1.33767	0.271059	0.545189	5258	5594	4376	4858	4498	6302	5786	5273	6146	5496
ENSMUSG00000021548.11	Ccnh	-0.158526	4.21216	2.77512	0.122899	0.364273	210	187	196	231	171	253	274	244	260	222
ENSMUSG00000021549.15	Rasa1	-0.0381276	5.63935	0.131903	0.723098	0.872376	635	665	440	587	510	686	659	458	814	655
ENSMUSG00000021550.7	2210016F16Rik	-0.0240746	4.95148	0.183563	0.676296	0.847634	372	402	325	380	285	411	459	372	410	358
ENSMUSG00000021552.8	Gkap1	-0.108055	4.34681	1.92418	0.191866	0.456967	223	242	185	257	212	267	281	233	313	262
ENSMUSG00000021553.15	Slc28a3	0.508479	1.39978	1.00219	0.337516	0.608004	33	29	60	15	28	12	20	59	27	13
ENSMUSG00000021555.16	Naa35	0.00978566	5.44738	0.0221906	0.884178	0.951441	469	593	456	544	454	559	602	569	580	489
ENSMUSG00000021556.13	Golm1	0.167911	5.73623	4.07045	0.0677571	0.268611	668	779	525	637	634	719	744	493	686	612
ENSMUSG00000021557.16	Agtpbp1	0.101503	5.24028	3.57665	0.0842165	0.301153	482	549	384	460	382	473	515	397	515	454
ENSMUSG00000021559.15	Dapk1	0.135473	6.73021	2.36337	0.151438	0.4056	1279	1532	1150	1481	1000	1278	1387	975	1408	1498
ENSMUSG00000021567.16	Nkd2	0.279055	4.52995	4.86045	0.0488157	0.226918	205	389	266	367	238	297	260	234	265	284
ENSMUSG00000021572.10	Cep72	-0.0560908	2.18403	0.197802	0.66481	0.840932	44	57	39	59	49	69	56	52	59	53
ENSMUSG00000021573.16	Tppp	-0.145883	5.44373	2.04554	0.179432	0.44282	477	583	408	604	332	601	609	457	729	562
ENSMUSG00000021576.7	Pdcd6	-0.0584054	5.68525	0.907708	0.360449	0.627557	578	679	554	580	504	700	722	681	662	614
ENSMUSG00000021577.15	Sdha	-0.0422228	7.75145	0.355328	0.562738	0.776618	2589	2801	2136	2849	1928	2629	2850	2919	3015	2671
ENSMUSG00000021578.18	Ccdc127	-0.0165074	5.64437	0.084926	0.775953	0.899666	624	634	533	598	470	711	694	561	689	595
ENSMUSG00000021583.8	Erap1	0.177362	6.56357	4.27096	0.0622098	0.258035	1410	1295	968	1216	917	1217	1237	888	1337	1080
ENSMUSG00000021585.11	Cast	0.0454556	6.92456	0.342534	0.569751	0.779135	1645	1587	1252	1403	1218	1567	1492	1302	1818	1551
ENSMUSG00000021589.14	Rhobtb3	-0.284081	3.74995	5.93387	0.032314	0.181491	159	148	146	127	108	194	182	157	230	182
ENSMUSG00000021591.9	Glrx	0.324305	5.51087	1.38721	0.262832	0.536348	681	544	769	403	462	463	497	823	367	418
ENSMUSG00000021592.19	Arsk	-0.0862091	4.29184	0.459652	0.511286	0.743684	276	225	178	204	200	296	273	182	303	247
ENSMUSG00000021594.12	Srd5a1	0.00117293	1.50222	4.5519e-05	0.994733	0.998341	32	34	32	31	25	35	30	43	38	26
ENSMUSG00000021595.19	Nsun2	0.0690919	5.66135	0.9922	0.339838	0.609717	638	667	538	581	546	660	682	634	666	542
ENSMUSG00000021596.17	Mctp1	-0.30942	3.9319	3.69013	0.0800359	0.293	197	185	105	140	152	233	229	140	230	252
ENSMUSG00000021597.17	Slf1	0.096936	3.83505	0.772563	0.397538	0.659383	185	203	148	167	141	194	184	119	213	177
ENSMUSG00000021598.10	Med10	-0.035436	4.73493	0.203829	0.660099	0.837997	299	337	281	321	267	332	439	319	344	303
ENSMUSG00000021606.9	Ndufs6	-0.0908363	4.91074	0.374545	0.552524	0.770746	301	403	337	375	260	328	411	522	351	364
ENSMUSG00000021607.10	Mrpl36	-0.0241214	4.43349	0.0437532	0.837997	0.93153	248	230	241	279	219	261	305	310	289	230
ENSMUSG00000021608.16	Lpcat1	-0.276775	8.7262	14.4236	0.00276568	0.0439547	4534	5697	3623	4770	3655	6696	6506	4816	5695	6333
ENSMUSG00000021610.9	Clptm1l	0.00341815	6.5176	0.006743	0.935976	0.973426	1086	1263	956	1098	891	1288	1247	1084	1195	1097
ENSMUSG00000021614.17	Vcan	0.579918	4.08661	12.792	0.00410045	0.0552187	239	314	199	196	220	255	183	117	184	142
ENSMUSG00000021615.14	Xrcc4	-0.220688	3.33181	4.65068	0.0531394	0.237191	130	115	98	105	80	142	155	114	149	131
ENSMUSG00000021619.7	Atg10	-0.240577	2.97632	2.61708	0.132977	0.380885	102	88	57	92	70	112	103	106	138	81
ENSMUSG00000021621.16	Zcchc9	-0.0266859	4.35684	0.196848	0.665564	0.84104	231	274	209	246	203	283	275	249	291	230
ENSMUSG00000021622.4	Ckmt2	0.993474	3.89565	4.43934	0.057973	0.248533	149	181	118	627	96	80	189	176	112	78
ENSMUSG00000021624.10	Cd180	0.605474	3.75237	10.2821	0.00798854	0.0806761	259	240	129	122	181	163	133	128	135	125
ENSMUSG00000021629.11	Slc30a5	0.0147913	5.8914	0.123366	0.731804	0.87576	728	817	601	699	594	786	806	672	819	730
ENSMUSG00000021635.15	Rad17	-0.208799	4.43101	7.74953	0.0172233	0.127151	235	283	191	276	172	325	314	247	298	302
ENSMUSG00000021636.16	Marveld2	0.0533991	4.04771	0.479731	0.502382	0.737137	177	234	158	227	171	219	219	200	196	204
ENSMUSG00000021638.13	Ocln	-0.198635	5.92595	9.20471	0.0109295	0.0964831	657	754	603	678	564	894	839	661	952	854
ENSMUSG00000021639.18	Gtf2h2	-0.0173661	3.53806	0.0206749	0.888173	0.953676	114	138	124	145	131	144	131	139	179	151
ENSMUSG00000021643.16	Serf1	-0.332028	1.86662	3.56757	0.0845624	0.30196	28	37	36	38	37	59	57	53	47	35
ENSMUSG00000021645.17	Smn1	-0.245568	3.63532	4.64011	0.0533692	0.237747	134	149	110	146	110	179	172	203	151	150
ENSMUSG00000021646.10	Mccc2	-0.0748288	4.19311	0.568182	0.466236	0.709453	242	243	166	238	141	226	246	244	258	226
ENSMUSG00000021650.8	Ptcd2	0.022968	4.15965	0.0738004	0.790729	0.908055	206	245	191	208	180	258	238	221	244	177
ENSMUSG00000021660.15	Btf3	-0.0133924	7.29133	0.0244991	0.878354	0.948714	1739	2051	1665	1832	1665	1987	2025	2269	2001	1834
ENSMUSG00000021661.17	Ankra2	-0.0410168	4.30945	0.44995	0.515692	0.746718	221	286	195	221	199	271	286	234	258	242
ENSMUSG00000021662.12	Arhgef28	-0.167807	5.57982	2.77896	0.122666	0.363797	568	633	393	587	431	710	672	469	675	743
ENSMUSG00000021665.10	Hexb	0.171218	5.85483	5.17203	0.0431504	0.211458	762	879	650	658	587	724	663	723	707	681
ENSMUSG00000021666.17	Gfm2	0.177493	4.85501	7.38315	0.0194378	0.136097	394	396	306	356	310	396	353	308	363	329
ENSMUSG00000021668.16	Polk	0.00296393	4.45174	0.00166344	0.968171	0.985883	279	288	222	266	203	301	275	229	311	289
ENSMUSG00000021669.16	Cert1	-0.167403	6.55799	3.7573	0.0776807	0.288783	1205	1145	850	1074	851	1323	1269	1008	1557	1296
ENSMUSG00000021670.15	Hmgcr	-0.133719	6.05364	2.83901	0.119097	0.359077	822	797	687	719	612	1041	906	705	970	875
ENSMUSG00000021671.10	Poc5	-0.0125831	4.68748	0.0295395	0.866546	0.944315	293	362	261	325	238	387	344	258	370	311
ENSMUSG00000021675.5	F2rl2	-0.57241	1.26433	9.09302	0.0113026	0.0982229	20	27	24	14	18	38	31	35	34	34
ENSMUSG00000021676.11	Iqgap2	0.246439	4.18219	9.82636	0.00910109	0.08724	238	277	194	207	211	205	241	197	213	209
ENSMUSG00000021678.10	F2rl1	-0.107636	4.4573	1.69643	0.218403	0.487556	242	297	216	255	205	302	320	212	324	310
ENSMUSG00000021681.9	Aggf1	-0.165835	5.79179	9.61291	0.00968476	0.0907021	584	721	486	663	557	810	809	666	795	703
ENSMUSG00000021684.18	Pde8b	-0.335921	5.67607	16.363	0.00179117	0.0339511	536	610	467	578	418	776	698	563	872	776
ENSMUSG00000021686.7	Ap3b1	0.0951943	5.81788	3.99419	0.070024	0.274432	712	801	581	720	553	752	767	580	753	676
ENSMUSG00000021687.15	Scamp1	-0.101802	6.49221	4.7554	0.0509254	0.232089	1070	1164	885	1002	880	1235	1270	1074	1314	1130
ENSMUSG00000021690.11	Jmy	-0.215782	5.64412	7.83424	0.0167549	0.125362	566	613	512	543	428	779	679	541	769	704
ENSMUSG00000021692.10	Dimt1	-0.0528318	3.32278	0.194774	0.66721	0.841847	101	135	94	111	115	135	129	98	140	147
ENSMUSG00000021693.21	Kif2a	-0.156871	5.1396	3.83005	0.0752252	0.28313	427	419	327	383	353	557	501	395	526	422
ENSMUSG00000021694.19	Ercc8	0.0390061	2.75518	0.104525	0.752307	0.886704	91	76	65	82	70	78	97	69	99	79
ENSMUSG00000021696.10	Elovl7	0.550481	3.7935	5.6103	0.0364621	0.194357	223	182	253	120	147	139	133	181	147	116
ENSMUSG00000021699.18	Pde4d	0.011057	3.90946	0.00915849	0.925417	0.969643	185	182	174	183	135	207	185	145	248	177
ENSMUSG00000021700.11	Rab3c	0.322516	1.67352	2.75088	0.124381	0.366073	29	50	38	42	36	30	43	44	32	25
ENSMUSG00000021701.9	Plk2	-0.650729	6.70331	25.8131	0.000315222	0.0111504	1115	1273	851	986	529	1859	1779	1309	1750	1555
ENSMUSG00000021702.8	Thbs4	1.4473	1.88873	3.17427	0.101381	0.330603	64	32	93	42	62	4	6	95	8	6
ENSMUSG00000021703.10	Serinc5	-0.0598405	6.76043	0.423646	0.527999	0.754668	1285	1464	1039	1303	1047	1622	1474	982	1603	1500
ENSMUSG00000021704.9	Mtx3	-0.219795	4.70312	4.25251	0.0626966	0.259139	325	295	235	273	248	411	347	267	383	396
ENSMUSG00000021706.15	Zfyve16	-0.0821255	4.83895	0.641424	0.439536	0.692025	347	327	297	318	295	395	378	280	457	389
ENSMUSG00000021707.6	Dhfr	0.112992	2.73105	0.46337	0.509616	0.742563	79	68	72	85	80	99	97	66	61	81
ENSMUSG00000021708.19	Rasgrf2	-0.183064	5.58379	5.50851	0.0378972	0.197987	487	586	498	555	451	777	660	518	686	654
ENSMUSG00000021709.15	Erbin	-0.136505	7.34308	2.29998	0.15655	0.413145	2100	1947	1532	1729	1587	2334	2289	1668	2574	2166
ENSMUSG00000021710.12	Nln	-0.0177836	4.88992	0.0946412	0.763894	0.89282	350	395	319	343	284	413	400	323	399	386
ENSMUSG00000021711.18	Trappc13	-0.0760579	5.24222	1.04966	0.326793	0.597264	472	474	387	468	323	549	510	408	572	470
ENSMUSG00000021712.16	Trim23	0.0630405	4.41353	0.689531	0.423339	0.680604	280	290	215	240	222	264	282	223	287	283
ENSMUSG00000021713.10	Ppwd1	-0.0227166	3.43951	0.076528	0.787	0.905792	136	140	109	123	104	151	161	117	145	125
ENSMUSG00000021715.13	Cwc27	-0.088914	3.66178	1.08084	0.320015	0.591868	145	148	134	143	125	188	181	143	160	162
ENSMUSG00000021716.15	Srek1ip1	-0.181827	3.60961	1.89714	0.194787	0.459998	160	165	106	113	110	168	178	189	145	144
ENSMUSG00000021719.10	Rgs7bp	-0.0452958	2.2243	0.0480763	0.830314	0.928686	42	58	58	54	43	72	50	34	65	76
ENSMUSG00000021720.12	Rnf180	-0.00811973	1.93117	0.00345083	0.959429	0.982548	42	55	32	42	40	46	54	36	46	55
ENSMUSG00000021725.10	Parp8	0.0393296	4.06843	0.125019	0.730093	0.874962	237	205	179	164	180	217	233	180	212	219
ENSMUSG00000021728.9	Emb	-0.232722	7.05177	19.9993	0.000860297	0.0217507	1522	1620	1192	1466	1237	1979	2064	1635	1803	1789
ENSMUSG00000021731.11	Mrps30	0.10612	4.39148	1.44334	0.253917	0.528016	252	296	213	243	240	258	275	262	294	209
ENSMUSG00000021732.15	Fgf10	-0.0695081	4.7873	0.444449	0.518222	0.748455	377	363	288	288	234	395	376	270	418	366
ENSMUSG00000021733.12	Slc4a7	0.0772679	3.86006	0.308255	0.58946	0.793414	205	189	121	171	165	184	180	125	218	200
ENSMUSG00000021737.5	Psmd6	0.0240723	5.55128	0.11578	0.739833	0.879725	540	578	529	583	476	620	666	594	591	525
ENSMUSG00000021738.6	Atxn7	0.0670467	6.02224	0.426617	0.526581	0.753715	868	771	673	756	731	833	898	622	1015	750
ENSMUSG00000021747.13	Cfap20dc	-0.389356	1.52325	5.9429	0.0322065	0.181292	27	36	21	30	22	48	46	36	43	26
ENSMUSG00000021748.10	Pdhb	-0.123181	6.24278	1.99867	0.184106	0.448089	893	902	770	883	716	978	937	1114	1127	916
ENSMUSG00000021749.7	Oit1	0.375576	1.6284	0.622708	0.446112	0.69589	31	35	38	30	54	19	27	81	17	18
ENSMUSG00000021750.17	Fam107a	1.60253	4.53476	71.578	2.95995e-06	0.000570473	267	420	331	597	389	151	205	131	138	118
ENSMUSG00000021751.14	Acox2	0.158909	3.95737	0.699472	0.420113	0.678103	235	206	196	154	142	165	263	219	153	139
ENSMUSG00000021752.15	Kctd6	-0.0297103	4.27057	0.136879	0.718171	0.870032	208	239	201	260	185	246	268	260	251	223
ENSMUSG00000021754.18	Map3k1	0.0577061	5.59207	0.511521	0.488842	0.72668	642	641	456	530	552	623	628	544	670	584
ENSMUSG00000021756.13	Il6st	-0.0292625	8.7523	0.160275	0.696289	0.858413	5722	5692	4127	5047	4107	5654	6671	4540	6077	5341
ENSMUSG00000021759.15	Plpp1	-0.0314955	6.84258	0.18026	0.679036	0.848457	1253	1607	1145	1500	1074	1365	1821	1488	1465	1353
ENSMUSG00000021760.6	Gpx8	-0.103035	5.47475	2.00016	0.183955	0.448089	493	555	487	489	431	606	677	568	625	496
ENSMUSG00000021763.18	Cspg4b	-0.179591	4.06342	3.91367	0.0725186	0.278101	210	214	172	178	126	243	256	193	238	210
ENSMUSG00000021764.9	Ndufs4	-0.0056717	5.00635	0.00338102	0.954637	0.980266	382	361	351	416	321	436	420	452	397	360
ENSMUSG00000021765.10	Fst	0.122705	2.63634	0.580646	0.461503	0.706733	68	62	79	89	63	77	63	68	90	77
ENSMUSG00000021767.20	Kat6b	-0.0112442	5.12453	0.0158535	0.901991	0.959863	379	438	373	463	341	478	459	333	511	480
ENSMUSG00000021770.12	Samd8	-0.0499058	5.20629	0.812273	0.386057	0.65014	427	500	378	410	369	531	504	419	512	456
ENSMUSG00000021771.15	Vdac2	-0.0288228	7.16418	0.254679	0.623393	0.813536	1591	1910	1521	1830	1348	1900	2030	1874	1811	1728
ENSMUSG00000021772.16	Nkiras1	-0.0773009	3.85324	0.867811	0.370832	0.636739	158	192	153	176	126	200	185	190	211	162
ENSMUSG00000021773.12	Comtd1	0.119912	2.36658	0.749703	0.404389	0.665249	49	77	65	56	53	59	59	64	66	61
ENSMUSG00000021774.14	Ube2e1	-0.0991441	5.59537	4.38937	0.0591928	0.251615	545	626	464	560	489	682	673	576	676	618
ENSMUSG00000021775.12	Nr1d2	-0.0407371	7.80479	0.198324	0.664399	0.840624	2548	2821	2471	2644	2184	3150	2904	2261	3732	2679
ENSMUSG00000021779.20	Thrb	-0.073135	4.16341	0.35463	0.563116	0.77666	210	192	162	213	212	253	270	170	265	226
ENSMUSG00000021782.15	Dlg5	0.102643	5.31201	1.40722	0.259605	0.533332	499	633	408	493	357	521	534	363	562	499
ENSMUSG00000021785.9	Ngly1	-0.026902	5.31889	0.117223	0.738283	0.879204	507	486	419	465	389	495	517	447	610	527
ENSMUSG00000021786.14	Oxsm	-0.0655401	3.9904	0.341193	0.570496	0.779746	182	214	146	154	187	186	236	204	222	192
ENSMUSG00000021789.15	Sftpa1	0.00354941	11.7761	0.00410632	0.950014	0.97832	39596	49293	34302	45908	34531	50201	50625	38949	44004	43225
ENSMUSG00000021792.16	Prxl2a	0.121033	4.82815	1.23541	0.289204	0.562696	408	403	249	368	283	321	373	348	428	282
ENSMUSG00000021794.17	Glud1	-0.00977985	7.5851	0.0470691	0.83207	0.929326	2173	2690	1885	2422	1907	2635	2635	2235	2706	2259
ENSMUSG00000021795.11	Sftpd	0.138889	9.53714	3.01825	0.109186	0.343717	8077	12003	8010	10032	7213	9735	10847	8300	8185	8712
ENSMUSG00000021796.16	Bmpr1a	-0.0607469	6.68148	0.379392	0.550005	0.768976	1301	1252	1068	1112	1029	1369	1354	1011	1681	1377
ENSMUSG00000021798.15	Ldb3	0.999201	5.36787	5.43593	0.0389621	0.201138	881	390	898	591	344	200	318	729	292	194
ENSMUSG00000021806.5	Nid2	0.288514	4.11115	4.9961	0.0462452	0.220319	229	285	173	262	154	193	182	164	277	184
ENSMUSG00000021807.7	Rtraf	-0.0244417	5.81452	0.105398	0.751314	0.886019	649	755	555	665	586	734	755	800	695	661
ENSMUSG00000021809.11	Nudt13	-0.0351224	4.435	0.21175	0.654035	0.834563	283	284	196	282	188	304	285	263	279	273
ENSMUSG00000021810.4	Ecd	-0.0260662	4.89014	0.129253	0.725766	0.873124	361	394	321	310	296	411	392	364	417	341
ENSMUSG00000021811.8	Dnajc9	0.0889951	4.71859	1.04603	0.327594	0.598003	270	366	284	316	313	329	337	331	336	304
ENSMUSG00000021814.18	Anxa7	0.0693605	7.26576	1.22418	0.291298	0.564885	1901	2078	1795	1860	1446	2047	2029	1891	2015	1718
ENSMUSG00000021816.12	Ppp3cb	-0.0394105	6.06037	0.177028	0.681747	0.850012	912	818	654	667	716	938	870	779	973	808
ENSMUSG00000021819.12	Zswim8	0.0745891	7.28415	0.78434	0.394078	0.656605	1834	2385	1520	2203	1391	2046	2175	1479	2071	2072
ENSMUSG00000021820.19	Camk2g	-0.0709161	5.65479	2.22097	0.163233	0.420832	584	694	484	614	466	675	735	566	685	671
ENSMUSG00000021822.4	Plau	0.0213439	3.6894	0.0432203	0.838971	0.931823	173	187	137	133	114	165	155	163	166	166
ENSMUSG00000021823.11	Vcl	-0.0687412	8.53807	0.447498	0.516817	0.747185	4534	4785	3409	4487	3743	5722	4832	3402	5754	5018
ENSMUSG00000021824.14	Ap3m1	-0.258462	6.74015	18.9053	0.00106208	0.0250462	1225	1205	1005	1169	988	1548	1503	1365	1564	1531
ENSMUSG00000021830.15	Txndc16	0.0473697	5.45525	0.614371	0.449094	0.697372	502	583	434	566	477	602	619	465	572	530
ENSMUSG00000021831.10	Ero1a	-0.110334	6.25106	4.87744	0.0484844	0.225986	877	1012	722	895	725	1104	1042	845	1143	981
ENSMUSG00000021832.9	Psmc6	0.0493154	6.11595	0.626871	0.444636	0.695039	887	922	769	776	697	956	880	789	960	817
ENSMUSG00000021835.16	Bmp4	-0.378359	5.87126	26.1127	0.000300692	0.01084	544	748	540	699	426	816	970	808	881	793
ENSMUSG00000021838.18	Samd4	-0.0795759	5.927	0.439242	0.520637	0.749759	674	778	641	780	540	864	870	497	959	869
ENSMUSG00000021840.18	Mapk1ip1l	-0.0918828	6.69361	3.1518	0.102462	0.332615	1221	1367	966	1222	1012	1508	1395	1225	1527	1252
ENSMUSG00000021843.18	Ktn1	-0.0474721	6.36876	0.307522	0.589897	0.793574	1075	951	833	917	872	1125	1080	921	1272	1033
ENSMUSG00000021846.10	Peli2	0.171214	5.12854	4.5253	0.0559454	0.243984	418	542	401	473	312	437	442	332	461	451
ENSMUSG00000021866.16	Anxa11	-0.117337	7.21927	6.97988	0.0222798	0.146417	1609	1929	1434	1844	1439	2026	2200	1862	2055	1878
ENSMUSG00000021868.8	Ppif	0.218583	4.14699	3.60612	0.0831055	0.298896	241	224	211	203	202	184	207	232	223	199
ENSMUSG00000021870.18	Slmap	0.0928468	6.66007	1.51971	0.242432	0.51497	1278	1334	1130	1206	1047	1225	1352	1000	1499	1264
ENSMUSG00000021871.20	Gm49342	0.981255	3.0262	2.88742	0.116313	0.355411	124	177	84	179	67	93	112	0	83	68
ENSMUSG00000021876.16	Rnase4	-0.241286	9.00855	13.0446	0.00385078	0.0536298	4959	6544	5006	6521	4343	7779	7528	6525	7042	7188
ENSMUSG00000021877.13	Arf4	0.0385763	7.56153	0.687359	0.42405	0.68131	2245	2616	2027	2374	1804	2496	2687	2077	2604	2213
ENSMUSG00000021879.14	Dnah12	-0.0606311	4.12641	0.291554	0.599595	0.799006	244	217	163	178	174	246	227	174	257	241
ENSMUSG00000021880.8	Rnase6	0.113045	3.73344	0.466369	0.508276	0.741876	209	162	107	145	162	146	173	184	145	164
ENSMUSG00000021884.19	Hacl1	-0.127146	3.09315	1.20144	0.295605	0.568579	106	104	72	102	79	140	130	87	114	97
ENSMUSG00000021886.8	Gpr65	0.705873	2.75865	10.4284	0.00766626	0.0787107	96	116	55	81	124	58	68	78	57	63
ENSMUSG00000021890.7	Eaf1	-0.161847	6.26128	8.01085	0.0158261	0.120469	872	1019	721	946	643	1125	1004	928	1161	1011
ENSMUSG00000021891.9	Mettl6	-0.14084	4.62636	4.7012	0.0520571	0.234444	263	308	250	293	232	302	360	323	358	319
ENSMUSG00000021892.15	Sh3bp5	-0.240913	6.46628	10.5706	0.00736752	0.0770841	1020	1101	696	976	885	1247	1319	1037	1318	1269
ENSMUSG00000021893.15	Capn7	-0.0887587	5.78446	1.54136	0.239304	0.511414	685	653	552	606	562	706	762	658	835	704
ENSMUSG00000021895.11	Arhgef3	-0.0935093	7.36783	1.59938	0.231184	0.502124	1788	2249	1561	2068	1589	2528	2254	1669	2345	2257
ENSMUSG00000021898.17	Asb14	0.111883	2.23963	0.56165	0.468749	0.711266	61	57	48	64	44	52	59	67	63	42
ENSMUSG00000021900.11	Btd	0.019322	5.0318	0.11405	0.741704	0.880891	382	475	335	404	306	459	473	383	413	367
ENSMUSG00000021901.11	Bap1	0.0544469	6.01937	1.04183	0.328528	0.598919	766	879	638	886	649	795	908	708	867	832
ENSMUSG00000021902.8	Phf7	-0.152023	2.66509	0.748678	0.404701	0.665329	89	72	38	76	64	97	97	70	72	85
ENSMUSG00000021903.12	Galnt15	0.232122	5.65888	7.75459	0.0171949	0.127151	675	651	525	732	554	539	639	558	602	651
ENSMUSG00000021904.7	Sema3g	0.0701132	8.24238	0.500298	0.493547	0.731029	2806	4743	3092	4513	2925	3851	3921	3295	4353	3706
ENSMUSG00000021905.15	Dph3	-0.190453	4.98484	7.63866	0.0178601	0.129828	339	395	315	385	269	453	417	389	440	468
ENSMUSG00000021906.15	Oxnad1	0.0530096	3.70151	0.273513	0.610979	0.806203	147	174	151	177	109	142	176	160	171	165
ENSMUSG00000021908.11	Ncoa4-ps	0.27738	3.61508	4.94706	0.0471552	0.222863	203	183	128	142	114	159	157	107	157	131
ENSMUSG00000021910.16	Nisch	0.0310763	8.89799	0.256257	0.622331	0.812925	5659	7010	4700	6253	4431	6332	6859	4878	6644	5912
ENSMUSG00000021911.17	Parg	0.113363	4.92052	2.80295	0.121224	0.362137	352	436	311	371	337	406	367	339	428	334
ENSMUSG00000021916.17	Glt8d1	-0.0991956	5.53675	3.47394	0.088234	0.308921	519	609	498	531	422	651	676	571	646	554
ENSMUSG00000021917.17	Spcs1	-0.129196	6.25147	3.44353	0.0894681	0.311421	761	1008	829	921	678	1077	1137	1024	987	908
ENSMUSG00000021918.11	Nek4	-0.0936927	3.9938	0.916828	0.358136	0.626001	201	225	141	161	156	240	226	162	229	200
ENSMUSG00000021922.18	Itih4	0.762798	6.77295	44.0088	3.07316e-05	0.00247644	1449	2330	1401	1643	1219	1099	1291	778	945	1145
ENSMUSG00000021928.10	Ebpl	-0.228708	3.25329	3.16926	0.101621	0.331041	101	115	89	129	68	141	138	140	135	99
ENSMUSG00000021929.10	Kpna3	0.0319386	5.37163	0.15545	0.700642	0.861863	519	548	401	496	441	519	544	424	651	508
ENSMUSG00000021930.15	Spryd7	0.00714597	4.55867	0.0060764	0.939216	0.974056	296	287	251	253	257	341	279	284	317	287
ENSMUSG00000021932.14	Rnaseh2b	0.00222514	3.37866	0.000291438	0.986674	0.995527	105	149	91	131	117	165	140	129	132	97
ENSMUSG00000021936.15	Mapk8	-0.154586	4.80858	3.85859	0.0742877	0.281267	321	345	269	310	274	412	352	350	451	334
ENSMUSG00000021938.13	Pspc1	-0.0543378	4.47113	0.40513	0.536997	0.760814	275	285	206	246	233	334	280	269	271	294
ENSMUSG00000021939.9	Ctsb	0.314865	9.17907	25.5016	0.00033122	0.0114476	7551	9566	6801	7856	5606	6744	7530	6400	6552	6176
ENSMUSG00000021943.8	Gdf10	-0.0993782	4.37632	0.88815	0.365484	0.632098	229	331	179	278	154	264	293	265	290	265
ENSMUSG00000021944.16	Gata4	-0.0385584	1.50412	0.0534824	0.821201	0.924242	32	34	29	31	26	28	52	30	36	30
ENSMUSG00000021945.10	Zmym2	-0.16766	6.00571	3.96966	0.0707726	0.275802	810	726	612	708	615	884	919	722	1069	806
ENSMUSG00000021947.12	Cryl1	-0.179022	4.04927	4.00099	0.0698181	0.273982	207	212	161	161	147	219	244	222	214	224
ENSMUSG00000021948.18	Prkcd	0.145782	6.79075	7.33315	0.0197656	0.137131	1408	1757	1108	1416	1077	1420	1451	1173	1382	1369
ENSMUSG00000021950.16	Anxa8	0.084472	5.20962	0.397723	0.540679	0.763241	494	495	478	376	336	418	505	536	428	414
ENSMUSG00000021951.8	Eef1akmt1	-0.0349362	3.1204	0.0638238	0.80504	0.915351	85	125	99	79	96	115	116	120	104	102
ENSMUSG00000021952.17	Xpo4	-0.0740278	4.9859	0.441828	0.519435	0.749143	376	412	307	323	347	470	390	314	522	403
ENSMUSG00000021957.8	Tkt	0.0153376	7.56045	0.0349304	0.85502	0.939289	2476	2744	1791	2338	1695	2381	2359	2611	2555	2180
ENSMUSG00000021958.6	Pinx1	-0.0968107	2.69779	0.322065	0.581351	0.787875	43	91	66	85	68	101	98	74	80	71
ENSMUSG00000021959.17	Lats2	-0.169433	7.36133	3.08736	0.105641	0.337696	1912	2051	1435	2070	1499	2324	2335	1598	2779	2269
ENSMUSG00000021962.10	Dcp1a	0.0741177	5.25797	1.14483	0.306722	0.579198	482	533	383	453	406	542	529	386	526	429
ENSMUSG00000021963.18	Sap18	-0.207612	5.93704	12.7328	0.00416181	0.0558453	617	736	636	704	570	875	866	825	858	804
ENSMUSG00000021967.5	Mrpl57	-0.111334	4.02643	0.818535	0.384293	0.648333	175	193	172	175	173	229	215	253	185	195
ENSMUSG00000021969.9	Zdhhc20	-0.187089	6.11418	4.05861	0.0681033	0.269606	834	847	634	676	722	1018	966	733	1088	967
ENSMUSG00000021972.15	Hmbox1	-0.221311	6.49683	23.7465	0.000441453	0.013946	922	1189	828	1037	844	1239	1384	1119	1291	1246
ENSMUSG00000021973.10	Micu2	-0.0216318	5.56859	0.108082	0.748286	0.884411	582	622	503	552	450	650	638	634	600	553
ENSMUSG00000021975.10	Ints9	0.0212762	4.46966	0.0507582	0.825729	0.927192	235	309	238	281	218	337	303	259	231	281
ENSMUSG00000021978.10	Extl3	0.0304087	6.95348	0.14016	0.714979	0.868102	1494	1845	1129	1693	1141	1704	1721	1190	1695	1640
ENSMUSG00000021981.11	Cab39l	-0.00609453	5.67105	0.00881227	0.926836	0.970333	668	648	530	605	475	720	692	547	679	659
ENSMUSG00000021982.15	Cdadc1	-0.07461	5.03865	1.26143	0.284432	0.557575	366	415	362	375	315	474	438	387	485	389
ENSMUSG00000021987.10	Mtmr6	-0.0142825	6.9234	0.0310655	0.86318	0.942702	1466	1512	1212	1483	1268	1688	1662	1165	1828	1571
ENSMUSG00000021990.17	Spata13	0.14525	5.48799	2.931	0.113876	0.351857	653	626	470	483	476	616	576	488	556	514
ENSMUSG00000021993.11	Mipep	-0.0315353	4.06589	0.0948694	0.763619	0.892775	202	193	166	226	159	202	235	225	247	175
ENSMUSG00000021994.16	Wnt5a	-0.249751	4.4929	8.70826	0.0127088	0.105747	267	269	222	219	199	326	355	281	354	259
ENSMUSG00000021996.17	Esd	-0.0421714	5.96907	0.237666	0.635118	0.820986	746	781	716	683	608	820	883	880	776	728
ENSMUSG00000021998.17	Lcp1	0.224541	8.15675	4.80123	0.0499918	0.229603	4067	4329	2535	3248	3569	3647	3793	3038	3271	3281
ENSMUSG00000022000.12	Zc3h13	-0.0100895	5.62449	0.0304441	0.86454	0.94322	595	629	462	622	519	684	704	561	667	582
ENSMUSG00000022003.8	Slc25a30	0.0279743	4.50599	0.102178	0.755002	0.888491	256	309	223	294	235	286	300	227	295	337
ENSMUSG00000022008.5	Gpalpp1	-0.0995932	5.6307	1.61756	0.228715	0.499038	594	631	457	572	498	724	640	519	719	706
ENSMUSG00000022009.2	Nufip1	-0.126305	3.50992	1.06273	0.323926	0.594594	118	122	103	133	137	152	155	157	151	141
ENSMUSG00000022010.20	Tsc22d1	0.0382864	8.2827	0.214275	0.652131	0.832864	3058	4278	3535	4439	2937	4167	4173	3853	4087	3574
ENSMUSG00000022013.5	Dnajc15	0.101584	4.10669	1.17258	0.3012	0.574384	228	221	194	208	167	217	236	226	211	174
ENSMUSG00000022014.16	Epsti1	0.949484	3.9307	10.5638	0.00738153	0.0770841	269	261	147	163	297	112	109	219	103	113
ENSMUSG00000022016.18	Akap11	-0.140406	6.24606	3.51363	0.086654	0.30577	938	938	724	843	715	1095	1048	800	1220	992
ENSMUSG00000022018.8	Rgcc	0.626525	6.27367	16.365	0.0017904	0.0339511	746	1232	995	1567	895	774	967	799	772	620
ENSMUSG00000022019.17	Tdrd3	0.00166152	5.045	0.000457119	0.983311	0.993597	455	409	328	365	335	439	470	372	433	412
ENSMUSG00000022020.16	Naa16	-0.22677	4.30558	5.38352	0.0397536	0.203619	251	220	168	204	196	268	278	277	296	246
ENSMUSG00000022021.15	Diaph3	0.367541	2.42015	9.18106	0.0110073	0.0966601	74	71	62	69	61	73	65	46	57	54
ENSMUSG00000022022.4	Mtrf1	0.154545	1.94746	1.31259	0.275362	0.54897	49	55	42	47	33	54	42	34	54	43
ENSMUSG00000022023.7	Wbp4	-0.142076	5.52369	5.66311	0.0357432	0.19205	525	549	439	569	433	693	671	565	645	542
ENSMUSG00000022024.11	Sugt1	-0.0437146	5.95762	0.435935	0.522182	0.751051	749	771	680	694	613	818	856	803	874	716
ENSMUSG00000022031.7	Elp3	-0.0315934	5.4696	0.332795	0.57521	0.783215	521	567	484	538	409	601	591	538	591	563
ENSMUSG00000022032.15	Scara5	0.308832	4.55673	4.28139	0.0619367	0.257185	398	320	299	273	204	228	285	300	303	231
ENSMUSG00000022033.10	Pbk	1.1429	1.91613	38.8683	5.41759e-05	0.00372775	41	82	55	54	58	32	27	33	25	29
ENSMUSG00000022034.11	Esco2	1.35383	1.45913	109.39	3.39821e-07	0.000142243	43	48	41	45	40	17	21	19	20	18
ENSMUSG00000022035.7	Ccdc25	-0.000116496	4.73326	2.12417e-06	0.998862	0.999658	332	309	293	319	264	358	393	327	332	301
ENSMUSG00000022037.16	Clu	0.366719	8.06961	12.8183	0.00407363	0.0550273	3230	4208	3015	3590	3380	2973	3569	3296	2568	2717
ENSMUSG00000022040.9	Ephx2	0.499478	3.42017	1.98774	0.185219	0.449286	226	151	56	217	82	69	107	152	161	73
ENSMUSG00000022043.20	Trim35	-0.0982231	7.19889	3.73498	0.0784538	0.290472	1668	1969	1447	1670	1436	2046	1965	1700	2191	1921
ENSMUSG00000022048.9	Dpysl2	-0.344324	7.23134	11.3487	0.00595727	0.0694815	1314	1957	1463	1747	1199	2443	1844	2226	2156	2138
ENSMUSG00000022051.16	Bnip3l	-0.167356	7.53391	11.2395	0.0061346	0.0704845	2085	2263	1826	2086	1784	2613	2623	2216	2747	2480
ENSMUSG00000022052.10	Ppp2r2a	-0.108962	6.18269	4.1672	0.0650084	0.263483	824	929	779	817	671	970	1055	946	1011	880
ENSMUSG00000022057.9	Adamdec1	0.0960112	3.05642	0.43324	0.523447	0.751651	101	116	74	89	105	87	137	95	94	98
ENSMUSG00000022064.11	Pibf1	0.0232708	3.44259	0.0385322	0.847827	0.935964	148	146	118	110	101	160	128	114	164	123
ENSMUSG00000022066.17	Entpd4b	-0.014083	5.21295	0.0265732	0.873357	0.946875	387	469	398	452	403	443	544	494	458	455
ENSMUSG00000022070.8	Bora	0.143502	2.20466	0.546754	0.474569	0.715557	63	61	41	36	66	57	58	53	58	48
ENSMUSG00000022074.7	Tnfrsf10b	-0.289527	3.36377	5.0812	0.0447158	0.215969	111	146	99	118	60	142	154	136	157	131
ENSMUSG00000022075.8	Rhobtb2	-0.0513912	4.69018	0.811928	0.386154	0.65014	296	375	246	296	249	361	356	285	354	335
ENSMUSG00000022089.10	Bin3	0.0107314	4.59183	0.00615601	0.93882	0.97389	242	312	319	260	242	328	263	347	299	296
ENSMUSG00000022090.11	Pdlim2	0.00910953	7.17638	0.0176929	0.896496	0.957316	1540	1974	1564	1978	1339	1874	2142	1788	1759	1749
ENSMUSG00000022091.7	Sorbs3	0.168058	7.81989	2.10353	0.173857	0.435708	2235	3540	2451	3803	1954	2553	3056	2579	2953	2614
ENSMUSG00000022092.12	Ppp3cc	0.251449	3.55728	3.96992	0.0707648	0.275802	143	184	117	133	151	139	114	130	156	145
ENSMUSG00000022094.16	Slc39a14	0.175797	4.87173	4.65161	0.0531192	0.237191	396	430	280	383	304	388	355	274	414	344
ENSMUSG00000022095.10	Fam160b2	-0.0280064	5.075	0.179743	0.679468	0.848785	369	513	323	423	308	419	487	423	468	394
ENSMUSG00000022096.15	Hr	-0.0462972	4.79613	0.157846	0.69847	0.860294	300	374	342	343	214	374	341	400	345	345
ENSMUSG00000022097.5	Sftpc	-0.305171	13.4909	10.558	0.0073935	0.0771022	102408	155159	105194	141135	95786	175128	180591	171489	142148	151328
ENSMUSG00000022098.11	Bmp1	0.0316631	6.61176	0.258829	0.620609	0.811718	1129	1496	936	1330	875	1339	1389	1087	1240	1201
ENSMUSG00000022099.18	Dmtn	-0.330016	3.9787	10.7093	0.00708947	0.0759284	142	201	123	211	129	228	229	191	249	227
ENSMUSG00000022100.15	Xpo7	0.0389009	6.05098	0.481006	0.501826	0.736823	823	948	650	779	680	903	903	691	947	790
ENSMUSG00000022102.14	Dok2	0.499596	3.319	26.5518	0.000280792	0.0103454	143	172	114	130	110	95	110	111	105	104
ENSMUSG00000022103.11	Gfra2	-0.269434	5.07283	13.3357	0.00358488	0.0512463	352	454	287	344	322	507	498	381	491	494
ENSMUSG00000022105.7	Rb1	0.0515607	5.34453	0.192327	0.669166	0.843397	610	488	387	435	445	542	535	416	625	463
ENSMUSG00000022106.15	Rcbtb2	-0.0619021	5.27979	1.02291	0.332774	0.603437	497	480	385	454	368	548	566	457	512	476
ENSMUSG00000022108.9	Itm2b	-0.0200679	10.2894	0.196085	0.666168	0.841238	14111	17243	12586	16163	11915	16668	17844	14943	16823	15268
ENSMUSG00000022109.7	Med4	-0.127835	4.69432	2.10288	0.173919	0.435708	252	305	265	340	253	332	358	348	335	358
ENSMUSG00000022110.14	Sucla2	-0.140155	6.05342	2.06595	0.177444	0.440583	787	740	640	831	630	858	818	991	991	812
ENSMUSG00000022111.10	Uchl3	0.248929	3.35538	1.33558	0.271415	0.545545	140	135	132	97	121	117	121	171	86	95
ENSMUSG00000022114.6	Spry2	-0.344146	5.2008	15.7763	0.00203552	0.0366029	347	496	322	452	269	509	627	463	524	529
ENSMUSG00000022119.16	Rbm26	-0.102409	5.77857	1.07917	0.320374	0.591868	678	665	508	605	579	758	673	587	911	742
ENSMUSG00000022120.5	Obi1	-0.251595	3.52226	6.37693	0.0275138	0.165975	108	140	123	123	101	175	172	134	146	169
ENSMUSG00000022122.16	Ednrb	-0.238035	6.74877	5.35656	0.0401682	0.204216	1017	1361	1002	1296	1019	1633	1336	1134	1789	1635
ENSMUSG00000022123.10	Scel	-0.117767	5.53592	1.18882	0.298034	0.571324	528	487	531	604	396	686	605	496	668	660
ENSMUSG00000022124.16	Fbxl3	-0.119723	6.82702	3.40123	0.0912208	0.314415	1317	1369	1137	1310	1118	1615	1516	1258	1724	1535
ENSMUSG00000022125.8	Cln5	-0.0486914	5.63651	0.73794	0.407987	0.66854	597	670	487	595	473	652	732	525	718	644
ENSMUSG00000022130.11	Tgds	-0.133467	3.60397	1.27604	0.281799	0.555524	138	150	111	157	107	181	174	177	163	116
ENSMUSG00000022131.4	Gpr180	-0.0271613	4.49923	0.0930163	0.765862	0.894149	222	322	268	277	198	312	328	268	311	250
ENSMUSG00000022132.16	Cldn10	0.15992	4.33161	1.32487	0.273243	0.547254	311	288	244	224	156	232	321	221	244	207
ENSMUSG00000022136.9	Dnajc3	0.063609	7.71024	0.787137	0.393264	0.655996	2555	2896	2172	2684	2068	2773	2856	1976	3081	2612
ENSMUSG00000022139.18	Mbnl2	-0.0757645	7.73663	0.521162	0.484862	0.723978	2614	2648	2139	2469	2085	3003	2856	1938	3544	2883
ENSMUSG00000022141.8	Nipbl	0.0304281	6.37809	0.159032	0.697403	0.859575	1020	1056	849	990	906	1125	1122	827	1260	1001
ENSMUSG00000022142.9	Nup155	0.0368244	4.82258	0.158466	0.697912	0.859992	366	379	241	347	314	363	386	290	366	393
ENSMUSG00000022144.5	Gdnf	-0.459413	3.89607	13.6262	0.00334092	0.0494056	137	204	122	175	90	228	250	184	203	237
ENSMUSG00000022146.13	Osmr	0.126566	6.48284	2.7516	0.124336	0.366073	1167	1297	985	1116	837	1092	1225	850	1153	1213
ENSMUSG00000022148.17	Fyb	0.561353	4.08714	8.81933	0.0122825	0.102997	284	302	128	185	263	186	202	168	152	172
ENSMUSG00000022150.17	Dab2	0.0613446	6.57168	1.29979	0.277592	0.551117	1152	1422	979	1165	913	1259	1367	980	1311	1118
ENSMUSG00000022151.17	Ttc33	-0.140362	4.57354	2.51206	0.140254	0.389553	262	289	235	244	259	366	304	283	334	316
ENSMUSG00000022159.17	Rab2b	-0.194929	4.2781	3.40344	0.0911281	0.314259	207	215	163	218	224	256	265	247	279	278
ENSMUSG00000022160.19	Mettl3	0.0601689	4.5734	0.965006	0.346278	0.615047	295	320	228	306	247	334	326	264	311	266
ENSMUSG00000022174.9	Dad1	-0.154064	6.29156	3.16429	0.10186	0.331302	739	1106	755	1003	700	1068	1213	1115	974	945
ENSMUSG00000022175.10	Lrp10	0.033472	7.5768	0.323785	0.580357	0.786862	2136	2948	1923	2363	1852	2422	2668	2220	2362	2512
ENSMUSG00000022176.12	Rem2	-0.368535	1.47842	3.4518	0.0891304	0.311048	18	25	23	37	28	41	47	36	33	34
ENSMUSG00000022177.10	Haus4	0.210276	2.98948	2.27116	0.158947	0.415829	109	102	70	102	98	82	99	107	92	85
ENSMUSG00000022178.12	Ajuba	-0.254559	5.95443	11.7089	0.00541403	0.0656156	627	742	665	738	487	909	874	856	919	788
ENSMUSG00000022179.6	4931414P19Rik	-0.0404549	2.61743	0.103285	0.753726	0.887544	70	80	66	75	50	97	93	59	79	66
ENSMUSG00000022180.8	Slc7a8	0.533874	2.92363	13.1106	0.00378849	0.0532049	103	141	89	123	61	72	84	88	72	75
ENSMUSG00000022181.17	C6	-0.0639721	5.41518	1.37628	0.264618	0.537899	483	601	405	517	406	604	627	464	570	552
ENSMUSG00000022184.9	Fbxo4	0.0589158	4.14303	0.802575	0.388813	0.652668	221	250	179	214	171	215	247	220	220	206
ENSMUSG00000022185.20	Acin1	-0.0131899	7.64645	0.0875958	0.772567	0.897942	2357	2791	1944	2464	1987	2676	2817	2241	2698	2590
ENSMUSG00000022186.15	Oxct1	0.0431182	6.723	0.593496	0.456708	0.70297	1265	1391	1122	1366	1037	1456	1315	1308	1422	1212
ENSMUSG00000022191.17	Drosha	0.0342513	5.377	0.464444	0.509135	0.742275	488	581	402	537	419	570	550	456	561	512
ENSMUSG00000022193.8	Psmb5	0.0177631	5.95303	0.049681	0.827555	0.92765	743	882	658	748	572	779	890	867	745	680
ENSMUSG00000022194.16	Pabpn1	-0.166142	6.93606	10.5643	0.00738056	0.0770841	1252	1608	1161	1484	1164	1680	1868	1563	1631	1619
ENSMUSG00000022195.8	6030458C11Rik	-0.0346953	4.97823	0.341343	0.570413	0.779746	357	433	312	403	292	411	493	350	425	380
ENSMUSG00000022197.17	Pdzd2	-0.192215	8.84844	6.68309	0.0246916	0.155252	4848	5538	4488	5885	4103	6746	6457	4990	7158	6512
ENSMUSG00000022199.13	Slc22a17	-0.184872	5.03148	6.66341	0.0248623	0.155916	334	453	309	394	281	434	519	396	421	469
ENSMUSG00000022200.9	Golph3	-0.109649	7.09069	3.80771	0.0759689	0.28477	1621	1814	1336	1575	1239	1890	1932	1477	1999	1861
ENSMUSG00000022201.17	Zfr	-0.112921	6.45621	1.67465	0.221187	0.489654	1052	1105	835	974	886	1263	1200	863	1419	1171
ENSMUSG00000022203.8	Efs	0.107453	3.38152	0.491415	0.497329	0.733607	124	174	127	112	83	118	158	137	101	123
ENSMUSG00000022204.10	Ngdn	-0.100136	4.40557	1.14033	0.307631	0.579799	250	263	225	239	193	254	320	308	272	249
ENSMUSG00000022205.16	Sub1	-0.152118	6.2866	2.7134	0.126717	0.369927	925	915	789	780	815	1115	1000	1109	1115	947
ENSMUSG00000022206.8	Npr3	-0.213065	6.435	2.17507	0.167284	0.425874	1007	1010	827	1041	739	998	1679	899	1557	926
ENSMUSG00000022210.8	Dhrs4	0.0368106	4.17691	0.255957	0.622532	0.81308	220	228	188	242	171	234	259	221	215	215
ENSMUSG00000022211.10	Carmil3	0.268321	1.46466	2.98681	0.110848	0.346694	26	38	30	45	26	33	37	27	29	27
ENSMUSG00000022214.16	Dcaf11	0.102247	6.90986	4.84551	0.0491092	0.227421	1511	1715	1290	1536	1152	1582	1566	1417	1471	1448
ENSMUSG00000022216.18	Psme1	0.292912	6.99511	14.6409	0.00262974	0.0424279	1714	1978	1377	1672	1386	1505	1641	1591	1344	1305
ENSMUSG00000022217.15	Emc9	0.0684737	3.2419	0.207801	0.657041	0.836315	109	124	123	114	79	95	134	133	102	120
ENSMUSG00000022218.17	Tgm1	1.07721	3.89118	2.51157	0.140289	0.389553	275	199	413	60	166	60	53	362	56	54
ENSMUSG00000022220.15	Adcy4	-0.0601636	6.90812	0.443793	0.518525	0.748504	1288	1700	1120	1711	1036	1774	1665	1186	1760	1568
ENSMUSG00000022221.15	Ripk3	0.239034	3.44103	5.73083	0.0348461	0.188695	134	156	100	144	135	136	144	114	135	108
ENSMUSG00000022223.10	Sdr39u1	0.0936418	4.45586	0.61168	0.450064	0.698102	253	295	285	269	194	249	303	312	260	234
ENSMUSG00000022225.8	Cma1	0.894923	1.59925	4.02292	0.0691593	0.272034	30	99	44	26	24	15	14	48	34	17
ENSMUSG00000022228.15	Zscan26	-0.152886	6.98514	3.95396	0.0712569	0.276347	1483	1599	1150	1546	1163	1785	1820	1287	2025	1735
ENSMUSG00000022231.11	Sema5a	-0.111618	5.40446	1.25608	0.285404	0.558668	443	509	379	581	430	603	581	430	697	536
ENSMUSG00000022234.16	Cct5	0.111987	7.08483	3.93819	0.0717476	0.277026	1574	2014	1445	1702	1415	1727	1806	1708	1659	1516
ENSMUSG00000022235.16	Cmbl	-0.0112614	4.02546	0.0081601	0.929587	0.971492	221	204	177	199	129	200	250	229	180	185
ENSMUSG00000022237.18	Ankrd33b	0.0438442	6.58413	0.259875	0.619911	0.811452	1092	1336	1000	1248	951	1322	1168	942	1551	1143
ENSMUSG00000022240.11	Ctnnd2	-0.106156	3.32704	0.586145	0.459441	0.705022	93	154	112	119	76	142	119	110	170	122
ENSMUSG00000022241.7	Tars	0.0898393	5.45582	3.10008	0.105004	0.336946	542	607	478	539	438	593	575	506	581	488
ENSMUSG00000022244.8	Amacr	0.000264604	3.14812	3.08527e-06	0.998629	0.999491	98	109	100	126	71	133	97	131	107	92
ENSMUSG00000022246.15	Rai14	0.0560304	6.86041	0.981157	0.342431	0.611313	1293	1571	1248	1497	1211	1554	1530	1215	1620	1455
ENSMUSG00000022247.13	Brix1	-0.0349073	4.70093	0.310399	0.588186	0.792575	319	313	268	306	262	346	372	313	352	310
ENSMUSG00000022248.15	Rad1	-0.0816415	3.59139	0.846091	0.376676	0.641377	135	135	127	147	119	177	176	134	162	144
ENSMUSG00000022253.18	Nadk2	-0.100402	4.63192	1.41395	0.258532	0.531998	313	306	262	261	227	337	356	266	336	355
ENSMUSG00000022255.17	Mtdh	-6.85212e-05	6.72292	5.48307e-07	0.999422	0.99979	1482	1383	993	1165	1067	1481	1419	1042	1573	1334
ENSMUSG00000022257.5	Laptm4b	-0.0976142	6.10361	4.78542	0.0503115	0.230389	753	879	687	876	638	964	962	845	983	836
ENSMUSG00000022261.7	Sdc2	-0.242877	6.71139	8.91711	0.0119213	0.10155	1048	1241	1044	1153	1019	1538	1367	1336	1790	1309
ENSMUSG00000022262.9	Dnah5	-0.168302	5.47384	3.4456	0.0893834	0.311421	534	556	372	475	467	567	718	525	695	536
ENSMUSG00000022263.11	Trio	-0.114981	5.69688	2.66816	0.12961	0.375091	604	699	500	619	459	763	789	518	739	685
ENSMUSG00000022265.8	Ank	0.377161	4.95548	9.65624	0.00956277	0.089981	418	429	435	412	311	331	337	398	386	279
ENSMUSG00000022270.17	Retreg1	0.194047	6.38041	8.31094	0.0143846	0.113965	1008	1148	918	1084	947	1018	931	996	1098	960
ENSMUSG00000022272.18	Myo10	-0.324208	7.03123	18.4667	0.00115834	0.0259526	1337	1749	1153	1497	1028	2099	2077	1415	2048	1802
ENSMUSG00000022280.10	Rnf19a	-0.124238	6.48026	3.48921	0.0876218	0.307708	1072	1125	821	1033	874	1335	1264	937	1325	1172
ENSMUSG00000022283.16	Pabpc1	0.133157	8.103	4.772	0.0505848	0.231129	3539	3809	2824	3265	3112	3540	3530	3065	3410	3399
ENSMUSG00000022285.18	Ywhaz	-0.128331	8.89773	7.01313	0.0220276	0.145649	5352	6091	4764	5537	4546	6570	6483	6032	6837	6253
ENSMUSG00000022286.17	Grhl2	0.0107449	4.76717	0.0351748	0.85452	0.938967	319	360	300	326	262	381	359	300	365	341
ENSMUSG00000022292.17	Rrm2b	-0.156836	5.36332	1.88679	0.195921	0.460979	504	505	363	442	420	661	576	376	655	545
ENSMUSG00000022295.9	Atp6v1c1	-0.074751	5.59982	2.07129	0.176929	0.440138	537	639	483	578	481	711	677	604	631	584
ENSMUSG00000022297.16	Fzd6	-0.206798	5.47736	9.31508	0.0105751	0.0949409	480	628	409	460	413	704	648	557	587	581
ENSMUSG00000022299.10	Slc25a32	-0.164951	4.82834	4.77666	0.0504898	0.230834	334	325	268	343	265	433	369	342	438	351
ENSMUSG00000022300.11	Dcaf13	-0.0757547	4.86699	0.786967	0.393313	0.655996	348	392	291	303	295	406	406	408	351	349
ENSMUSG00000022305.14	Lrp12	0.127261	4.01504	1.40309	0.260267	0.533767	220	243	146	205	159	233	183	150	222	204
ENSMUSG00000022306.10	Zfpm2	-0.0619204	2.62572	0.135799	0.719232	0.87046	92	75	61	63	49	87	83	50	96	83
ENSMUSG00000022307.17	Oxr1	-0.0680972	6.64504	0.627187	0.444524	0.694985	1288	1255	986	1110	983	1409	1356	987	1537	1350
ENSMUSG00000022309.10	Angpt1	-0.288603	6.12977	8.32503	0.0143208	0.113579	681	719	678	823	697	1107	948	788	1190	949
ENSMUSG00000022312.12	Eif3h	0.0471744	7.02636	0.577319	0.462759	0.707376	1506	1806	1327	1591	1403	1704	1671	1701	1620	1561
ENSMUSG00000022313.11	Utp23	-0.177262	3.83701	5.51343	0.0378263	0.19793	160	183	140	149	133	224	195	175	197	179
ENSMUSG00000022314.11	Rad21	0.0243494	7.33552	0.151047	0.704683	0.863906	2055	2200	1539	1938	1674	2207	2024	1793	2352	1983
ENSMUSG00000022322.9	Shcbp1	0.880729	1.3635	21.058	0.000706716	0.0189493	34	32	39	38	37	29	21	21	24	16
ENSMUSG00000022323.12	Rida	-0.205087	3.54431	3.52832	0.0860783	0.304201	144	126	123	118	102	145	181	153	177	141
ENSMUSG00000022324.16	Matn2	0.249294	3.56322	2.39655	0.148847	0.402292	178	164	147	116	123	124	132	172	140	117
ENSMUSG00000022325.15	Pop1	0.00406945	2.77607	0.000979898	0.975568	0.989701	88	72	77	82	65	84	80	90	98	79
ENSMUSG00000022329.16	Stk3	-0.0477018	4.94951	0.649527	0.436738	0.69065	362	402	311	373	298	420	412	344	472	377
ENSMUSG00000022332.9	Khdrbs3	0.158661	3.96045	2.79172	0.121897	0.362595	160	226	185	215	154	214	180	185	195	167
ENSMUSG00000022335.18	Zfat	0.0546782	2.73349	0.248675	0.627472	0.816668	82	89	59	85	68	93	75	75	96	73
ENSMUSG00000022336.4	Eif3e	0.076727	6.59037	1.16299	0.303092	0.576148	1223	1275	948	1104	1123	1282	1236	1117	1304	1119
ENSMUSG00000022337.8	Emc2	-0.132229	4.89193	2.80112	0.121334	0.362197	346	388	295	305	290	480	404	368	390	356
ENSMUSG00000022338.9	Eny2	-0.165965	5.58448	9.06535	0.0113973	0.0985914	521	576	490	549	457	698	673	577	666	656
ENSMUSG00000022339.10	Ebag9	0.0947471	3.9018	1.31043	0.275736	0.549175	195	185	167	185	147	199	204	177	188	158
ENSMUSG00000022340.16	Sybu	-0.212856	2.61059	2.69977	0.12758	0.371441	64	63	54	68	66	97	75	70	92	79
ENSMUSG00000022346.18	Myc	0.328647	3.7994	2.79917	0.12145	0.362259	181	199	136	186	181	142	158	234	129	118
ENSMUSG00000022350.8	Washc5	0.113923	5.49682	2.46481	0.143691	0.394764	562	706	444	575	437	618	555	442	622	565
ENSMUSG00000022351.15	Sqle	0.0318106	5.77105	0.174966	0.683492	0.851062	713	768	596	593	512	809	701	625	667	680
ENSMUSG00000022353.11	Mtss1	-0.210654	6.61587	10.4619	0.00759453	0.0782777	1033	1201	914	1037	1029	1361	1514	1168	1424	1337
ENSMUSG00000022354.5	Ndufb9	0.0103484	5.85501	0.00751842	0.932404	0.972548	705	720	643	726	543	704	746	927	702	614
ENSMUSG00000022357.3	Klhl38	0.798502	2.02424	34.3612	9.37447e-05	0.00515562	58	60	58	68	44	40	31	35	41	38
ENSMUSG00000022358.8	Fbxo32	0.464791	4.93267	4.04095	0.0686232	0.27049	425	391	533	364	294	303	287	491	265	282
ENSMUSG00000022359.11	Wdyhv1	-0.093095	4.41173	1.56719	0.235642	0.507415	235	268	207	258	211	277	309	281	254	285
ENSMUSG00000022360.9	Atad2	0.396459	4.44437	20.3068	0.000811952	0.0208794	294	325	266	263	264	276	246	191	274	225
ENSMUSG00000022361.15	Zhx1	-0.0604342	6.40495	0.730715	0.410221	0.670531	1100	1089	809	982	807	1214	1189	874	1267	1063
ENSMUSG00000022364.15	Tbc1d31	0.601531	2.95893	13.4969	0.00344704	0.0503328	110	141	93	95	94	104	87	48	94	63
ENSMUSG00000022365.7	Derl1	0.0376282	6.89926	0.729901	0.410475	0.670835	1429	1710	1235	1485	1142	1525	1653	1404	1663	1373
ENSMUSG00000022369.14	Mtbp	0.0878559	2.90641	0.456874	0.512541	0.74479	106	93	73	82	81	101	98	77	80	104
ENSMUSG00000022370.14	Mrpl13	-0.0832764	4.28771	1.10993	0.313872	0.585338	206	248	220	233	177	263	277	261	244	241
ENSMUSG00000022371.17	Col14a1	0.181725	6.30151	6.35103	0.0277698	0.166866	1139	1168	812	977	762	1083	1030	769	1017	890
ENSMUSG00000022372.15	Sla	0.540871	5.50535	65.5924	4.56252e-06	0.00070879	598	729	504	664	601	466	530	456	494	440
ENSMUSG00000022375.7	Lrrc6	0.124497	2.5245	0.998246	0.33843	0.608206	59	86	62	73	58	65	90	57	63	72
ENSMUSG00000022376.9	Adcy8	-0.244704	5.43432	9.42062	0.0102489	0.0936623	444	485	408	528	405	619	622	476	713	600
ENSMUSG00000022377.17	Asap1	-0.0143142	6.13101	0.0647135	0.803717	0.914606	779	1009	688	835	717	964	1016	726	966	888
ENSMUSG00000022378.15	Cyrib	0.183415	5.42827	5.09878	0.0444077	0.21546	609	594	434	496	494	544	503	491	552	505
ENSMUSG00000022382.16	Wnt7b	0.71716	3.64762	3.37811	0.0921963	0.316285	182	183	288	98	121	99	98	232	96	70
ENSMUSG00000022383.14	Ppara	0.375889	1.39315	2.94653	0.113024	0.350083	39	25	30	36	30	18	27	28	36	30
ENSMUSG00000022385.12	Gtse1	1.29404	1.4586	42.8485	3.4758e-05	0.00267228	36	50	36	37	54	23	20	17	17	21
ENSMUSG00000022386.13	Trmu	0.0385913	3.57833	0.172057	0.685974	0.85239	120	172	124	153	122	141	167	130	180	136
ENSMUSG00000022387.18	Brd1	0.0494452	6.58427	0.709925	0.416762	0.675321	1194	1307	1000	1220	918	1309	1250	983	1281	1275
ENSMUSG00000022389.16	Tef	0.0981548	8.77453	1.20338	0.295233	0.568281	4478	6183	5001	6443	4124	5780	6002	4500	6359	4832
ENSMUSG00000022390.12	Zc3h7b	0.0264445	7.22848	0.108607	0.7477	0.884221	1737	2286	1452	2017	1336	2066	2000	1454	2111	1999
ENSMUSG00000022391.17	Rangap1	0.154807	6.0663	6.49091	0.0264202	0.162368	761	1049	752	829	689	826	903	814	789	755
ENSMUSG00000022394.15	L3mbtl2	9.39915e-06	4.74163	2.05067e-08	0.999888	0.999929	306	392	255	354	242	359	371	288	340	363
ENSMUSG00000022400.10	Rbx1	-0.111113	6.18178	4.52411	0.0559727	0.243984	774	979	717	915	654	1049	990	954	968	897
ENSMUSG00000022401.13	Xpnpep3	0.182593	4.3713	3.11991	0.10402	0.335217	285	275	197	254	246	227	273	199	298	251
ENSMUSG00000022403.16	St13	0.104843	6.877	2.53209	0.138828	0.387595	1542	1674	1169	1514	1157	1557	1491	1184	1726	1382
ENSMUSG00000022404.9	Slc25a17	-0.0499075	5.92958	0.798565	0.389962	0.653695	668	770	661	710	623	874	848	707	824	751
ENSMUSG00000022407.11	Adsl	0.176909	5.08455	10.6374	0.00723191	0.0767448	400	502	382	440	349	394	452	390	413	400
ENSMUSG00000022412.15	Mief1	-0.0563818	5.02758	0.449929	0.515702	0.746718	441	413	306	364	314	413	439	377	514	400
ENSMUSG00000022414.9	Tab1	-0.0753624	4.29035	1.12997	0.309737	0.581538	201	278	202	243	173	292	260	222	267	248
ENSMUSG00000022415.13	Syngr1	-0.217853	3.46304	2.7865	0.12221	0.363018	142	146	95	119	83	155	206	127	131	139
ENSMUSG00000022416.16	Cacna1i	0.512938	2.28884	3.33254	0.0941577	0.319217	76	88	33	44	81	36	45	62	46	61
ENSMUSG00000022419.17	Deptor	-0.252139	6.11266	27.0537	0.000259912	0.00991946	746	789	676	802	617	1030	1060	874	984	910
ENSMUSG00000022420.17	Dnal4	-0.0908993	4.77344	1.09782	0.316408	0.588148	278	385	281	356	231	353	417	339	323	379
ENSMUSG00000022421.21	Nptxr	-0.0439796	3.54209	0.181416	0.678074	0.848245	149	174	108	133	96	158	150	138	140	166
ENSMUSG00000022425.17	Enpp2	0.120182	6.45431	1.98614	0.185383	0.449286	1151	1219	831	1254	845	1080	957	1070	1195	1103
ENSMUSG00000022426.7	Josd1	0.0701455	5.36747	1.54872	0.238253	0.510701	518	593	428	538	371	509	588	463	537	501
ENSMUSG00000022427.5	Tomm22	-0.0247868	5.83287	0.103831	0.753101	0.887094	592	790	615	685	570	740	818	783	681	675
ENSMUSG00000022428.9	Cby1	-0.0090092	3.87909	0.00721315	0.933787	0.972734	150	219	166	190	119	209	227	171	172	167
ENSMUSG00000022433.22	Csnk1e	-0.0986456	6.99032	1.71447	0.216131	0.484798	1290	1770	1297	1725	1058	1641	1810	1480	1929	1645
ENSMUSG00000022434.9	Fam118a	-0.363473	4.0618	26.8447	0.000268376	0.0101357	161	182	150	182	156	236	259	216	256	236
ENSMUSG00000022436.17	Sh3bp1	0.220968	5.08014	4.41359	0.0585977	0.24972	434	552	355	359	395	396	419	429	359	399
ENSMUSG00000022437.8	Samm50	-0.0511738	5.78785	0.446653	0.517206	0.747424	608	762	565	712	493	713	795	783	682	642
ENSMUSG00000022438.7	Parvb	-0.0374236	6.62361	0.212008	0.653839	0.834414	952	1526	1026	1304	860	1302	1310	1135	1389	1313
ENSMUSG00000022439.10	Parvg	0.259342	4.14689	3.75645	0.0777102	0.288783	229	274	157	203	240	211	199	232	212	176
ENSMUSG00000022440.10	C1qtnf6	-0.120074	4.21482	0.766504	0.399336	0.661129	162	254	148	268	193	234	297	265	232	210
ENSMUSG00000022441.18	Efcab6	0.100163	2.73846	0.412319	0.533469	0.758201	106	90	58	74	63	66	87	67	100	87
ENSMUSG00000022442.17	Ttll1	-0.0544574	3.42517	0.411276	0.549386	0.768396	112	161	101	131	99	153	156	119	134	136
ENSMUSG00000022443.18	Myh9	0.172413	9.80702	3.33981	0.0938412	0.318992	12018	13541	8478	11956	9206	12289	11397	7696	12216	11142
ENSMUSG00000022450.7	Ndufa6	-0.0463221	5.64487	0.240073	0.633428	0.820483	518	705	497	662	467	612	721	741	608	581
ENSMUSG00000022451.13	Twf1	-0.088528	6.33449	2.45068	0.144739	0.396128	969	1003	790	940	797	1124	1108	888	1155	1100
ENSMUSG00000022452.17	Smdt1	-0.0917887	5.7473	0.725177	0.411948	0.671968	549	761	610	624	459	709	780	815	626	627
ENSMUSG00000022453.9	Naga	0.00980905	6.11878	0.0265981	0.873298	0.946875	738	1064	714	856	670	933	1034	747	901	866
ENSMUSG00000022456.19	Septin3	-0.929405	2.91257	20.6298	0.000764587	0.019968	78	61	32	58	62	149	120	81	143	132
ENSMUSG00000022462.8	Slc38a2	-0.0987492	7.45146	2.13607	0.170827	0.431333	2186	2244	1860	2043	1444	2494	2429	2002	2566	2227
ENSMUSG00000022463.9	Srebf2	0.102419	7.76876	2.95595	0.11251	0.349365	2734	3294	2197	2836	2070	2899	2695	2387	2741	2860
ENSMUSG00000022464.15	Slc38a4	0.226744	4.23338	3.02009	0.10909	0.343688	241	257	173	320	181	190	253	177	279	217
ENSMUSG00000022466.7	Rpap3	0.0199373	4.01158	0.0708373	0.794864	0.910306	196	235	163	178	159	201	212	208	206	196
ENSMUSG00000022468.13	Endou	0.0983665	3.41747	0.0631309	0.806077	0.916254	138	126	203	55	92	115	94	234	88	113
ENSMUSG00000022469.18	Rapgef3	0.128463	6.26755	1.59006	0.232462	0.50359	909	1100	732	1237	708	915	965	752	1082	1043
ENSMUSG00000022471.15	Xrcc6	0.103583	4.19911	3.13223	0.103415	0.33427	228	267	194	231	174	229	241	202	254	211
ENSMUSG00000022472.17	Desi1	-0.00603522	5.48101	0.00838729	0.928616	0.971142	507	640	493	561	378	568	627	547	570	569
ENSMUSG00000022474.16	Pmm1	0.143588	4.34519	0.781004	0.395053	0.657348	228	275	249	259	207	196	275	322	265	175
ENSMUSG00000022475.20	Hdac7	-0.109983	8.10834	2.37894	0.150216	0.404108	2909	3926	2407	3685	2542	3870	4013	3041	3863	3766
ENSMUSG00000022476.9	Polr3h	-0.472682	3.91334	3.86822	0.0739747	0.280575	127	151	153	164	121	216	177	365	167	175
ENSMUSG00000022477.14	Aco2	0.0914712	7.67578	0.861251	0.372583	0.638254	2746	2762	1986	2889	1870	2163	2562	2739	2763	2506
ENSMUSG00000022479.16	Vdr	-0.109877	3.72081	1.60764	0.230058	0.500902	148	188	125	135	129	185	180	176	165	166
ENSMUSG00000022488.10	Nckap1l	0.487852	5.73625	18.7859	0.00108732	0.0253635	890	903	514	618	671	581	604	564	555	553
ENSMUSG00000022489.7	Pde1b	0.00446359	3.83806	0.000916749	0.976368	0.990234	166	194	104	177	177	201	174	163	159	213
ENSMUSG00000022490.8	Ppp1r1a	0.458222	2.01944	1.90562	0.193865	0.459297	72	52	39	78	24	32	26	65	57	30
ENSMUSG00000022491.6	Glycam1	-0.803616	3.96073	0.260143	0.619733	0.811289	105	35	0	8	438	0	57	1103	5	0
ENSMUSG00000022498.17	Txndc11	0.0889334	5.32845	2.54243	0.138099	0.386518	486	578	396	554	384	532	568	447	500	466
ENSMUSG00000022500.16	Litaf	-0.0120569	6.13285	0.0481099	0.830256	0.928686	832	947	744	816	685	842	1048	856	945	857
ENSMUSG00000022503.11	Nubp1	0.130205	4.8197	3.3382	0.0939113	0.31903	383	421	279	347	275	381	403	298	360	299
ENSMUSG00000022504.11	Ciita	0.224483	5.40714	1.16535	0.302624	0.575834	821	679	293	414	453	543	612	368	474	536
ENSMUSG00000022505.10	Emp2	-0.161478	10.5019	5.56059	0.0371546	0.196377	14617	18942	14682	17934	13047	21971	19262	16490	21335	20055
ENSMUSG00000022507.7	1810013L24Rik	-0.0548973	6.42535	1.07623	0.321004	0.592035	1002	1106	939	1036	775	1183	1179	984	1257	1060
ENSMUSG00000022508.6	Bcl6	-0.047	5.48542	0.193182	0.668481	0.842746	531	726	476	477	355	527	619	508	624	653
ENSMUSG00000022510.15	Trp63	1.10319	2.44481	2.11449	0.172829	0.434131	111	70	168	13	45	16	19	131	32	13
ENSMUSG00000022512.4	Cldn1	-0.292771	4.04144	4.68694	0.0523599	0.235455	221	167	173	154	126	230	257	183	238	254
ENSMUSG00000022514.15	Il1rap	0.0335859	4.5401	0.0588563	0.812614	0.920123	290	283	209	345	227	320	325	185	377	282
ENSMUSG00000022515.7	Anks3	-0.0583055	5.09407	0.842205	0.377736	0.642233	355	465	338	407	357	445	507	421	434	435
ENSMUSG00000022516.11	Nudt16l1	-0.0174147	5.22426	0.0322346	0.860659	0.941576	362	534	396	450	393	505	515	529	448	417
ENSMUSG00000022517.18	Mgrn1	0.0702253	6.81047	2.61529	0.133097	0.381011	1291	1635	1179	1447	1103	1441	1500	1278	1429	1422
ENSMUSG00000022518.17	4930562C15Rik	0.3521	2.87936	9.12025	0.0112102	0.0975938	94	123	79	92	81	85	101	77	88	60
ENSMUSG00000022519.15	Srl	0.822029	4.58822	5.07386	0.0448454	0.216248	473	254	452	399	171	142	215	413	187	140
ENSMUSG00000022521.11	Crebbp	0.0461187	6.16946	0.614499	0.449048	0.697372	871	1042	677	912	732	932	925	760	1000	957
ENSMUSG00000022526.9	Zfp251	0.0413922	4.70197	0.357701	0.561456	0.775774	304	369	264	332	252	372	389	261	336	299
ENSMUSG00000022528.9	Hes1	-0.327114	5.86053	6.70575	0.0244968	0.154518	791	695	546	541	408	800	836	891	777	843
ENSMUSG00000022529.12	Zfp263	-0.0579561	5.35361	0.660951	0.432842	0.687864	531	547	350	484	402	540	565	479	603	503
ENSMUSG00000022533.15	Atp13a3	0.0512643	7.4439	0.224868	0.644291	0.827182	2178	2182	1782	2034	1975	2495	2369	1511	2644	2109
ENSMUSG00000022536.15	Glyr1	0.0430697	7.15313	0.994286	0.339351	0.609279	1632	2011	1470	1826	1415	1959	1946	1570	1849	1747
ENSMUSG00000022537.19	Tmem44	-0.349527	5.95385	22.8723	0.000512243	0.0152549	684	813	497	685	492	980	950	696	989	881
ENSMUSG00000022538.21	Lsg1	-0.00585821	4.59824	0.00612684	0.938964	0.97389	319	306	240	261	255	319	325	285	328	302
ENSMUSG00000022540.17	Rogdi	-0.0517288	5.08268	0.305729	0.590969	0.794268	360	478	333	422	327	472	495	486	383	378
ENSMUSG00000022544.15	Eef2kmt	0.138723	3.95138	1.86642	0.198177	0.464221	203	207	181	195	141	188	224	198	173	159
ENSMUSG00000022545.14	Ercc4	-0.0245059	4.49319	0.166993	0.690354	0.85489	249	297	228	281	225	273	321	275	299	289
ENSMUSG00000022546.6	Gpt	-0.269738	5.36919	19.9005	0.000876548	0.0220445	407	565	380	478	342	642	635	508	605	527
ENSMUSG00000022548.15	Apod	3.38301	6.006	172.945	2.99425e-08	3.22289e-05	1178	1871	1368	1579	859	78	148	227	136	128
ENSMUSG00000022550.19	Adck5	0.0809637	3.75016	0.405582	0.536774	0.760707	148	203	125	150	163	142	161	184	174	170
ENSMUSG00000022551.9	Cyc1	0.0611432	6.10117	0.545438	0.475088	0.716106	760	945	714	966	667	779	892	946	870	828
ENSMUSG00000022552.17	Sharpin	0.00893769	5.38482	0.0188457	0.8932	0.955899	503	586	409	521	402	539	591	555	531	464
ENSMUSG00000022553.17	Maf1	-0.106799	6.13823	5.84882	0.0333468	0.184278	778	903	688	890	656	993	1009	897	948	865
ENSMUSG00000022554.8	Hgh1	-0.0146457	2.86133	0.017527	0.896979	0.957536	72	103	82	81	70	89	114	85	96	79
ENSMUSG00000022555.13	Dgat1	0.0985047	4.4369	0.349075	0.566144	0.777421	336	323	156	296	193	209	271	298	320	240
ENSMUSG00000022556.12	Hsf1	0.0716628	5.60036	1.11912	0.311966	0.583981	558	710	510	665	439	551	663	587	634	610
ENSMUSG00000022557.12	Bop1	0.0784291	4.96685	1.8221	0.203205	0.470332	363	460	317	403	311	387	440	379	414	339
ENSMUSG00000022558.17	Mroh1	0.0980382	6.01442	1.95204	0.188915	0.453482	837	966	650	853	579	878	906	629	820	810
ENSMUSG00000022559.9	Fbxl6	-0.111691	4.74749	1.90482	0.193952	0.459297	273	412	261	305	243	341	372	373	364	338
ENSMUSG00000022560.10	Slc52a2	-0.0489681	3.89173	0.321474	0.581693	0.788055	143	212	155	185	141	185	222	168	191	200
ENSMUSG00000022561.14	Gpaa1	-0.0713483	5.30039	0.828289	0.38157	0.645474	448	577	398	491	318	527	575	532	510	454
ENSMUSG00000022562.16	Oplah	0.0659342	5.71568	1.05515	0.325584	0.59627	616	774	506	735	491	657	774	554	698	638
ENSMUSG00000022564.8	Grina	0.117706	7.00781	1.99762	0.184213	0.448089	1630	1896	1306	1800	1162	1506	1875	1641	1444	1492
ENSMUSG00000022565.16	Plec	0.278981	8.57393	7.85075	0.0166654	0.124878	4892	6489	3964	5468	3621	5202	4248	3301	4837	4732
ENSMUSG00000022568.18	Scrib	0.125794	6.01098	6.42779	0.0270193	0.164136	773	1012	655	841	627	839	854	694	795	800
ENSMUSG00000022570.8	Gfus	0.0720539	4.42409	0.988176	0.340779	0.610244	241	280	234	311	198	280	298	246	273	248
ENSMUSG00000022571.10	Pycrl	-0.0133224	3.42781	0.0132791	0.91026	0.963121	106	140	124	136	102	121	171	134	150	114
ENSMUSG00000022574.8	Naprt	-0.127185	3.13161	0.636221	0.441348	0.693573	123	124	68	99	67	111	140	133	104	91
ENSMUSG00000022575.6	Gsdmd	0.229209	5.56301	10.4252	0.00767311	0.0787107	682	727	511	587	448	576	603	550	539	534
ENSMUSG00000022579.11	Gpihbp1	-0.182877	6.86835	2.58427	0.135198	0.384179	988	1570	1245	1557	981	1416	1835	1683	1575	1493
ENSMUSG00000022580.14	Rhpn1	0.201503	1.62847	0.865083	0.371559	0.637266	40	48	42	29	23	31	32	46	30	36
ENSMUSG00000022584.15	Ly6c2	1.25215	4.70645	49.0911	1.84549e-05	0.00172731	613	451	311	339	394	203	222	228	189	150
ENSMUSG00000022586.12	Ly6i	3.70314	4.07206	357.614	5.60967e-10	4.22661e-06	344	529	345	326	271	38	23	33	21	38
ENSMUSG00000022587.15	Ly6e	0.741467	10.5495	72.8388	2.71304e-06	0.000552471	22478	27033	19557	24439	15724	14418	16548	15144	12862	13388
ENSMUSG00000022591.6	Gm9747	-0.536848	4.52101	28.5298	0.000208311	0.00846101	214	256	183	249	176	379	277	329	390	363
ENSMUSG00000022594.15	Lynx1	0.142906	5.51469	2.27806	0.158369	0.415398	640	625	502	556	440	494	630	607	529	530
ENSMUSG00000022595.8	Lypd2	0.0056109	4.83212	0.000946629	0.975986	0.989979	300	390	274	306	357	324	423	495	310	263
ENSMUSG00000022596.4	Slurp1	-0.00885693	2.18224	0.000644818	0.980179	0.99221	60	52	64	26	46	66	67	83	24	42
ENSMUSG00000022601.12	Zbtb11	-0.160792	4.76002	1.79676	0.206155	0.473127	367	290	248	305	253	405	375	263	450	355
ENSMUSG00000022602.15	Arc	-0.454345	1.65624	2.32323	0.15465	0.410142	17	39	28	24	36	31	65	58	30	38
ENSMUSG00000022604.19	Cep97	0.0615339	3.68526	0.465379	0.508717	0.742116	148	165	142	156	135	146	175	138	169	176
ENSMUSG00000022607.19	Ptk2	-0.169056	6.72677	11.656	0.00548995	0.0662286	1112	1366	1034	1322	935	1527	1509	1256	1597	1363
ENSMUSG00000022610.11	Mapk12	-0.117176	5.59094	1.83688	0.201509	0.468241	507	658	496	642	380	672	738	633	667	527
ENSMUSG00000022614.9	Lmf2	-0.0174948	6.35465	0.085823	0.774809	0.899262	877	1252	775	1053	774	1064	1182	1022	1060	985
ENSMUSG00000022615.8	Tymp	0.0624044	3.54133	0.235076	0.636949	0.822256	120	167	96	168	130	154	173	114	130	157
ENSMUSG00000022617.16	Chkb	-0.148514	5.73927	5.46416	0.0385438	0.199609	589	734	507	633	471	689	814	742	697	672
ENSMUSG00000022620.15	Arsa	-0.0642011	5.81313	0.910016	0.359861	0.627125	635	827	484	704	543	771	868	614	750	715
ENSMUSG00000022621.17	Rabl2	-0.0436404	4.36174	0.16173	0.694991	0.857675	187	334	231	221	193	264	303	241	259	272
ENSMUSG00000022623.18	Shank3	0.0527955	7.67828	0.184535	0.675496	0.847195	2346	3151	1826	3118	1786	2368	2713	1921	3238	2798
ENSMUSG00000022629.18	Kif21a	0.222172	5.05146	2.77205	0.123085	0.364538	461	438	443	344	347	334	384	439	428	375
ENSMUSG00000022634.10	Yaf2	-0.0774018	4.46577	1.19725	0.296408	0.569499	263	272	213	271	213	317	278	253	335	275
ENSMUSG00000022635.10	Zcrb1	-0.130177	4.92368	2.67441	0.129206	0.374495	312	367	315	377	289	421	415	429	424	347
ENSMUSG00000022636.14	Alcam	-0.105013	8.60142	1.57289	0.234845	0.506568	4456	5080	3770	4580	3737	5801	5217	3782	6088	5250
ENSMUSG00000022637.12	Cblb	0.303787	5.98244	30.1984	0.000163834	0.0072612	817	954	704	943	629	748	736	642	827	702
ENSMUSG00000022639.15	Dubr	-0.303922	5.1415	18.1441	0.00123574	0.026832	363	396	370	397	285	525	496	462	535	490
ENSMUSG00000022641.16	Bbx	-0.0408944	5.20423	0.126254	0.728823	0.874504	457	435	381	386	410	522	537	331	556	476
ENSMUSG00000022651.7	Retnlg	-0.55617	2.7376	4.29887	0.0614823	0.256286	108	53	49	52	41	105	119	77	67	131
ENSMUSG00000022656.16	Nectin3	-0.245704	7.02062	10.3339	0.00787269	0.0798342	1396	1614	1180	1494	1180	1813	1698	1516	2243	1838
ENSMUSG00000022657.10	Cd96	0.403288	1.66094	1.28199	0.280738	0.554158	39	41	20	23	71	34	31	45	28	29
ENSMUSG00000022659.14	Gcsam	-0.62496	1.06894	10.2078	0.00815843	0.0815789	25	14	13	20	15	33	29	29	33	27
ENSMUSG00000022661.15	Cd200	0.00964194	7.73558	0.018107	0.8953	0.956828	2869	2705	2204	2726	1868	2830	3107	2380	2698	2730
ENSMUSG00000022663.4	Atg3	0.0287865	5.55125	0.236835	0.635704	0.821211	559	648	513	553	453	676	605	522	655	540
ENSMUSG00000022664.12	Slc35a5	-0.0227938	5.33809	0.106082	0.750538	0.885535	473	568	427	475	372	566	523	436	629	480
ENSMUSG00000022665.16	Ccdc80	0.472845	5.99168	33.8172	0.000100532	0.00539822	883	1153	655	1013	625	749	709	654	723	606
ENSMUSG00000022667.19	Cd200r1	0.289507	2.18335	4.64461	0.0532713	0.237569	60	65	51	50	52	57	46	44	49	59
ENSMUSG00000022668.11	Gtpbp8	0.025659	4.5567	0.114241	0.741497	0.880714	322	298	243	286	214	303	321	251	318	307
ENSMUSG00000022671.14	Mzt2	-0.100117	3.1615	0.546952	0.47449	0.715557	97	114	94	123	65	115	129	133	101	107
ENSMUSG00000022672.9	Prkdc	0.142272	4.16891	2.25422	0.160377	0.417252	213	227	180	232	221	248	235	190	241	186
ENSMUSG00000022673.6	Mcm4	0.236867	5.2135	15.2793	0.00227372	0.0388466	439	534	434	476	418	439	456	395	495	411
ENSMUSG00000022674.16	Ube2v2	-0.217907	5.16996	6.21766	0.0291341	0.171283	420	434	336	358	357	554	458	452	578	451
ENSMUSG00000022676.8	Snai2	-0.383824	3.83173	8.25226	0.0146537	0.114829	107	183	126	159	131	231	186	169	267	180
ENSMUSG00000022677.16	Cep20	-0.0348435	4.97899	0.164293	0.692722	0.856468	355	388	332	370	334	406	421	449	395	374
ENSMUSG00000022678.17	Nde1	0.0929387	5.78131	2.601	0.13406	0.382561	594	803	576	767	544	666	734	652	717	661
ENSMUSG00000022679.14	Mpv17l	-0.247232	3.90485	5.18576	0.0429194	0.210806	197	168	139	156	122	243	190	184	229	194
ENSMUSG00000022680.15	Pdxdc1	0.0893571	6.539	1.25438	0.285714	0.559146	1158	1334	941	1138	966	1308	1249	833	1262	1193
ENSMUSG00000022681.16	Ntan1	-0.101677	5.47192	1.68461	0.219908	0.488645	471	576	442	536	437	587	607	651	583	521
ENSMUSG00000022682.9	Rrn3	-0.0905139	5.1659	1.62165	0.228164	0.498725	409	471	389	429	305	447	497	435	558	448
ENSMUSG00000022684.16	Bfar	-0.136299	5.63111	6.69598	0.0245805	0.154916	561	609	493	594	459	665	754	643	670	613
ENSMUSG00000022685.10	Parn	-0.17692	4.73582	5.80783	0.0338587	0.185495	327	313	229	305	260	359	396	352	359	349
ENSMUSG00000022686.15	B3gnt5	0.0973158	3.51621	0.21769	0.649578	0.831326	176	128	90	106	164	155	123	115	142	169
ENSMUSG00000022687.13	Boc	0.117775	5.74105	1.79376	0.206508	0.473431	609	785	598	761	474	709	741	484	746	646
ENSMUSG00000022696.18	Sidt1	0.519853	3.10794	6.11745	0.0302122	0.175514	118	143	69	87	155	92	98	88	81	91
ENSMUSG00000022698.18	Naa50	0.0189809	6.40655	0.0481874	0.830121	0.928686	1116	1050	891	936	898	1200	1176	859	1264	968
ENSMUSG00000022701.19	Ccdc191	-0.00398248	3.59328	0.00172742	0.967565	0.985614	119	167	124	153	124	181	146	139	170	136
ENSMUSG00000022702.17	Hira	-0.0451818	5.29565	0.430256	0.524855	0.752525	407	568	410	492	358	516	582	413	565	502
ENSMUSG00000022704.17	Qtrt2	-0.0818387	4.2623	1.28995	0.279325	0.552538	221	256	176	244	176	238	261	240	253	270
ENSMUSG00000022706.17	Mrpl40	-0.0569697	4.30996	0.395751	0.541668	0.763594	229	290	201	224	176	278	264	279	228	243
ENSMUSG00000022707.17	Gbe1	0.0917675	4.62052	0.573388	0.464249	0.708379	294	321	317	303	217	291	288	323	378	248
ENSMUSG00000022708.17	Zbtb20	-0.279548	6.82654	12.5898	0.00431422	0.0571002	1291	1264	1020	1258	1060	1659	1654	1257	1931	1565
ENSMUSG00000022710.18	Usp7	-0.0275428	6.97813	0.286174	0.60294	0.801138	1563	1615	1295	1472	1243	1671	1688	1502	1806	1556
ENSMUSG00000022711.17	Pmm2	0.0982432	5.27014	3.12597	0.103722	0.334829	473	506	421	495	395	475	531	460	497	438
ENSMUSG00000022718.13	Dgcr8	0.155793	5.3049	5.53029	0.0375845	0.197569	458	605	382	541	424	482	505	411	556	460
ENSMUSG00000022721.20	Trmt2a	-0.136726	5.64373	9.24751	0.0107904	0.0957993	528	682	482	584	473	672	716	632	709	645
ENSMUSG00000022722.19	Arl6	0.0931429	3.42206	0.866386	0.371212	0.637068	137	143	121	116	110	148	150	101	140	125
ENSMUSG00000022723.17	Crybg3	0.115798	6.10689	3.68484	0.0802249	0.293069	855	884	765	883	726	891	932	691	942	826
ENSMUSG00000022724.16	Riox2	0.21956	4.04748	6.50733	0.026267	0.16185	220	237	192	193	174	200	181	200	209	186
ENSMUSG00000022742.7	Cpox	0.0471512	4.58029	0.308967	0.589036	0.793228	310	312	240	270	258	320	338	233	348	280
ENSMUSG00000022744.13	Cldnd1	0.0321685	5.69737	0.239757	0.633649	0.820582	654	702	536	644	491	663	620	610	776	637
ENSMUSG00000022747.18	St3gal6	-0.286261	6.13556	27.0375	0.000260558	0.00991946	802	853	657	784	566	980	1071	881	1016	1035
ENSMUSG00000022748.9	Cmss1	-0.17641	2.46075	0.760063	0.401261	0.662424	44	65	73	51	53	55	82	88	76	64
ENSMUSG00000022749.9	Tbc1d23	-0.153812	5.34186	3.53143	0.085957	0.304081	502	510	352	440	404	607	548	439	608	555
ENSMUSG00000022750.19	Klhl22	-0.025148	5.00672	0.154464	0.701541	0.862369	383	447	333	385	290	444	435	411	384	408
ENSMUSG00000022751.10	Nit2	-0.160403	3.43022	3.70114	0.0796439	0.292649	118	132	113	115	99	147	154	120	163	142
ENSMUSG00000022752.10	Tomm70a	-0.0570746	6.05305	0.526671	0.482614	0.72198	872	833	617	730	688	963	855	735	978	844
ENSMUSG00000022754.7	Tmem45a	0.202405	3.67913	2.23602	0.161933	0.419752	166	168	186	128	126	148	172	147	150	144
ENSMUSG00000022756.18	Slc7a4	-0.0114616	4.40372	0.0226301	0.883046	0.950949	240	299	217	276	184	276	318	244	247	279
ENSMUSG00000022757.20	Tfg	-0.0129258	5.77304	0.0563672	0.816537	0.922063	587	779	554	665	555	752	793	653	671	674
ENSMUSG00000022758.15	P2rx6	-0.241296	3.99511	5.86942	0.0330931	0.183743	180	201	145	161	148	242	275	185	187	219
ENSMUSG00000022759.16	Lrrc74b	-0.0512667	3.89469	0.122142	0.733081	0.876105	183	210	126	168	151	227	245	115	188	201
ENSMUSG00000022760.18	Thap7	-0.0483515	3.99798	0.258916	0.62055	0.811718	158	229	174	195	145	232	211	213	186	195
ENSMUSG00000022761.13	Lztr1	0.0463345	6.47485	1.1918	0.297458	0.570569	1024	1247	928	1186	845	1174	1248	998	1162	1076
ENSMUSG00000022763.19	Aifm3	0.251356	1.30092	1.84545	0.200535	0.466826	22	41	20	35	28	35	24	24	26	27
ENSMUSG00000022765.11	Snap29	0.0620497	5.6362	0.643967	0.438655	0.691548	609	730	516	598	483	662	697	462	653	674
ENSMUSG00000022766.15	Serpind1	-0.0233529	1.17364	0.0100225	0.921991	0.968456	22	20	29	22	25	20	40	24	25	28
ENSMUSG00000022769.10	Sdf2l1	0.374385	3.80927	12.4326	0.00448958	0.058322	163	252	160	179	156	180	186	124	168	128
ENSMUSG00000022770.18	Dlg1	-0.0759816	6.62273	2.61407	0.13318	0.381102	1110	1292	968	1201	964	1354	1347	1198	1465	1173
ENSMUSG00000022771.18	Ppil2	0.0916478	5.73215	2.28498	0.157792	0.414595	602	791	539	719	525	703	682	663	629	634
ENSMUSG00000022772.13	Senp5	-0.0431925	5.57441	0.312707	0.58682	0.791391	592	609	502	518	471	649	648	490	726	614
ENSMUSG00000022773.20	Ypel1	-0.570469	1.88657	19.0268	0.00103711	0.0247016	35	33	28	37	30	63	50	54	58	47
ENSMUSG00000022774.14	Ncbp2	-0.255874	5.74842	16.7148	0.00166124	0.0320939	510	705	496	619	498	794	812	722	810	638
ENSMUSG00000022779.17	Top3b	0.0217461	5.82301	0.235623	0.636561	0.821825	697	771	578	704	542	733	785	622	756	731
ENSMUSG00000022781.9	Pak2	-0.0042907	7.16727	0.00596987	0.93975	0.974279	1780	1911	1375	1770	1452	1948	1938	1586	2123	1727
ENSMUSG00000022783.12	Spag6l	0.0775342	4.06907	0.882479	0.366963	0.633464	201	271	155	191	175	216	220	178	218	215
ENSMUSG00000022787.11	Wdr53	0.00234863	3.2063	0.00052052	0.982192	0.993199	113	122	100	104	85	106	139	120	122	99
ENSMUSG00000022788.17	Fgd4	-0.0288827	3.91441	0.0567692	0.815897	0.921923	208	182	159	140	157	227	196	159	212	183
ENSMUSG00000022789.16	Dnm1l	0.000386106	6.25602	2.92682e-05	0.995777	0.998647	985	973	761	900	777	1094	938	824	1124	959
ENSMUSG00000022790.15	Igsf11	0.529431	1.2797	10.1695	0.00824779	0.0821453	34	38	29	32	23	24	26	18	34	19
ENSMUSG00000022791.20	Tnk2	0.0312214	6.27484	0.22987	0.640668	0.824866	921	1131	774	992	722	882	1122	988	980	962
ENSMUSG00000022792.17	Yars2	-0.0540255	3.30875	0.260232	0.619673	0.811289	110	145	87	135	82	135	130	117	153	108
ENSMUSG00000022793.18	B4galt4	0.196034	5.88764	6.75929	0.0240438	0.153026	655	849	638	854	648	791	741	722	690	612
ENSMUSG00000022797.17	Tfrc	-0.12605	6.57896	1.47496	0.249073	0.522669	1111	1215	1011	993	920	1582	1242	1063	1556	1030
ENSMUSG00000022799.5	Arhgap31	0.13159	8.3265	1.91663	0.192675	0.458242	3705	4632	3311	4604	3215	4350	4318	2726	4607	3931
ENSMUSG00000022800.15	Fyttd1	-0.039354	5.84728	0.213129	0.652994	0.833542	781	699	524	676	585	768	796	597	859	754
ENSMUSG00000022801.14	Lrch3	0.118298	5.61412	0.86631	0.371232	0.637068	625	663	471	619	553	612	580	399	742	705
ENSMUSG00000022802.3	Lmln	0.149285	3.10293	1.1682	0.302061	0.575298	98	102	98	135	79	111	117	70	115	107
ENSMUSG00000022803.13	Popdc2	-0.10061	3.87928	1.05313	0.326029	0.596332	167	170	168	182	122	178	214	193	209	179
ENSMUSG00000022805.18	Cfap91	0.058138	3.63738	0.3714	0.55417	0.771511	140	201	128	147	114	147	193	133	153	154
ENSMUSG00000022807.10	Osbpl11	0.0496278	5.11421	0.391549	0.543786	0.764642	447	447	356	471	311	419	513	352	483	432
ENSMUSG00000022808.6	Snx4	-0.133735	6.50555	3.22441	0.0990214	0.327154	1014	1156	951	956	896	1435	1280	978	1243	1217
ENSMUSG00000022811.18	Zfp148	0.00298981	5.93398	0.00126673	0.972223	0.987597	742	819	619	698	640	889	791	584	930	763
ENSMUSG00000022812.15	Gsk3b	-0.00194866	6.63868	0.000626708	0.98046	0.992313	1188	1361	979	1159	1050	1471	1305	970	1465	1254
ENSMUSG00000022814.7	Umps	0.127298	3.98125	1.70594	0.217202	0.486044	197	219	155	205	168	206	242	138	204	183
ENSMUSG00000022816.12	Fstl1	0.00652173	7.522	0.0136564	0.909	0.962595	2196	2519	2031	2099	1774	2614	2502	2017	2462	2277
ENSMUSG00000022817.16	Itgb5	-0.0397428	7.05178	0.754805	0.402844	0.664223	1552	1815	1339	1645	1224	1692	1865	1629	1761	1732
ENSMUSG00000022820.5	Ndufb4	-0.165606	3.6997	1.5605	0.236583	0.508715	122	165	118	171	124	195	196	196	136	151
ENSMUSG00000022822.17	Abcc5	0.0273082	6.95947	0.154712	0.701315	0.862369	1489	1752	1222	1571	1237	1720	1758	1185	1697	1635
ENSMUSG00000022827.15	Rabl3	-0.113925	3.12106	1.01006	0.335704	0.606856	108	94	85	89	93	113	120	115	117	108
ENSMUSG00000022828.11	Gtf2e1	-0.16414	3.95679	2.79825	0.121505	0.362278	187	205	153	162	132	233	210	174	260	177
ENSMUSG00000022831.15	Hcls1	0.430936	5.36199	11.803	0.00528184	0.064709	615	703	395	468	541	489	470	476	385	429
ENSMUSG00000022833.8	Ccdc14	0.121145	3.1346	1.22484	0.291174	0.564843	116	117	89	91	103	119	118	91	111	97
ENSMUSG00000022836.12	Mylk	-0.169	8.63398	4.8987	0.0480738	0.225305	4314	5062	3791	4728	3719	5739	5518	4117	6521	5398
ENSMUSG00000022837.15	Iqcb1	-0.105395	3.5867	1.07739	0.320755	0.591973	160	144	116	126	112	180	149	153	160	151
ENSMUSG00000022840.10	Adcy5	-0.0146111	4.86763	0.0235556	0.880699	0.949642	341	426	241	411	269	414	394	294	438	355
ENSMUSG00000022841.16	Ap2m1	0.000202295	7.77246	9.23839e-06	0.997627	0.999285	2275	3211	2378	2731	2070	3030	3001	2792	2721	2569
ENSMUSG00000022843.18	Clcn2	-0.00483347	3.03864	0.00115039	0.973528	0.988285	91	99	88	128	61	122	124	89	105	84
ENSMUSG00000022844.9	Pdia5	-0.0477636	3.92352	0.147931	0.707585	0.8654	141	197	182	216	119	187	236	186	202	177
ENSMUSG00000022848.9	Slc49a4	-0.0605092	5.54439	0.571057	0.465137	0.70914	467	643	513	589	423	645	671	627	564	558
ENSMUSG00000022849.6	Hspbap1	0.0569372	3.26248	0.29831	0.59545	0.797019	113	150	101	95	98	115	121	112	136	114
ENSMUSG00000022853.8	Ehhadh	0.195125	3.57851	3.29681	0.0957316	0.321287	154	153	109	165	144	170	145	128	141	128
ENSMUSG00000022855.10	Senp2	-0.0290996	6.16365	0.188486	0.672266	0.845259	926	875	689	866	724	1021	921	821	1046	869
ENSMUSG00000022856.10	Tmem41a	-0.00159885	3.74599	0.000249086	0.98768	0.995808	137	170	161	162	131	186	203	161	158	151
ENSMUSG00000022858.17	Tra2b	-0.151375	6.91505	5.98503	0.0317111	0.180391	1391	1554	1158	1342	1150	1606	1646	1473	1965	1521
ENSMUSG00000022861.18	Dgkg	0.00197758	1.22861	9.20037e-05	0.992512	0.997344	27	23	22	35	19	29	39	17	32	25
ENSMUSG00000022863.16	Btg3	-0.200255	5.80213	6.83685	0.0234052	0.150852	644	641	545	643	509	891	712	695	868	684
ENSMUSG00000022864.15	D16Ertd472e	-0.0805894	4.56816	0.475778	0.504113	0.738239	323	269	254	261	210	343	328	239	394	271
ENSMUSG00000022865.15	Cxadr	-0.0257136	7.02338	0.0748658	0.789264	0.907314	1803	1733	1238	1473	1212	1899	1743	1258	1970	1648
ENSMUSG00000022867.12	Usp25	0.175892	6.48601	4.57351	0.0548457	0.241353	1332	1175	1019	1063	880	1133	1156	910	1233	1018
ENSMUSG00000022871.14	Fetub	1.03519	3.84714	1.59937	0.231186	0.502124	289	129	444	42	151	41	86	387	22	41
ENSMUSG00000022876.19	Samsn1	0.3178	3.46409	3.44145	0.0895533	0.311421	196	164	97	104	136	132	120	126	138	110
ENSMUSG00000022878.6	Adipoq	1.03926	5.39645	4.71892	0.0516837	0.23367	1200	862	116	924	306	244	264	461	560	238
ENSMUSG00000022881.16	Rfc4	0.283239	2.25278	4.35179	0.0601307	0.253553	59	71	50	49	62	61	61	44	53	51
ENSMUSG00000022883.12	Robo1	-0.0729249	4.53369	0.404147	0.537483	0.761107	216	289	257	306	223	339	327	213	363	292
ENSMUSG00000022884.17	Eif4a2	-0.132822	8.91299	4.84406	0.0491377	0.227483	5790	5961	4764	5307	4654	6783	6696	5849	7366	5949
ENSMUSG00000022885.17	St6gal1	-0.126651	6.17692	3.68375	0.080264	0.293141	906	944	625	845	682	918	1144	862	1014	943
ENSMUSG00000022887.10	Masp1	0.284781	2.59672	4.10493	0.0667618	0.267007	78	97	53	101	51	66	75	56	78	69
ENSMUSG00000022889.8	Mrpl39	0.0724614	4.25915	0.916309	0.358267	0.626084	213	257	205	245	202	251	277	226	251	195
ENSMUSG00000022890.14	Atp5j	-0.0831185	6.60441	1.73195	0.213959	0.48253	1064	1282	935	1215	959	1297	1413	1342	1256	1143
ENSMUSG00000022892.12	App	-0.050738	10.2268	0.344107	0.56888	0.778676	13317	17623	11213	15622	10859	17117	16915	11410	17269	16476
ENSMUSG00000022893.15	Adamts1	-0.375826	7.64468	13.5024	0.00344241	0.0503328	2030	2333	1793	2435	1518	3517	3214	2259	3415	2310
ENSMUSG00000022894.7	Adamts5	-0.216264	4.40703	4.3348	0.0605608	0.254062	289	231	194	218	189	297	317	256	342	255
ENSMUSG00000022895.17	Ets2	-0.195481	7.92271	10.7833	0.00694604	0.0749794	2872	2875	2324	2900	2098	3310	3426	2985	3743	3284
ENSMUSG00000022897.16	Dyrk1a	0.0268288	6.00961	0.167678	0.689757	0.854528	838	809	637	786	667	850	870	681	861	860
ENSMUSG00000022898.14	Vps26c	-0.0597542	5.47548	1.06266	0.323942	0.594594	468	622	447	562	418	605	611	578	609	521
ENSMUSG00000022899.11	Slc15a2	-0.0279232	5.08222	0.0156285	0.902685	0.96032	405	451	229	649	240	365	355	463	465	534
ENSMUSG00000022900.15	Ildr1	0.0300671	4.06803	0.100531	0.756913	0.889062	193	236	157	206	179	212	266	162	242	188
ENSMUSG00000022901.14	Cd86	0.357772	3.26855	8.30043	0.0144323	0.114103	148	142	102	101	120	121	106	94	108	109
ENSMUSG00000022905.13	Kpna1	-0.0478524	5.90816	0.466218	0.508343	0.741876	767	750	590	689	598	849	781	694	921	700
ENSMUSG00000022906.16	Parp9	0.705548	5.99471	63.1402	5.50186e-06	0.000787899	1156	1018	788	947	667	683	675	590	629	554
ENSMUSG00000022911.12	Arl13b	-0.025665	4.87048	0.0769962	0.786368	0.905572	392	392	266	326	292	404	397	286	448	371
ENSMUSG00000022912.9	Pros1	-0.0592473	7.18028	0.928702	0.355158	0.623907	1684	1868	1447	1799	1399	2120	2043	1496	2118	1824
ENSMUSG00000022913.17	Psmg1	0.0145652	3.14798	0.00985442	0.922645	0.968621	82	114	113	112	82	126	134	115	91	94
ENSMUSG00000022914.18	Brwd1	-0.0556827	6.29751	0.718998	0.413887	0.673404	991	959	765	888	822	1064	1037	928	1156	991
ENSMUSG00000022940.18	Pigp	-0.141957	4.79161	4.26683	0.0623186	0.258201	296	328	285	327	269	369	411	375	377	334
ENSMUSG00000022941.9	Ripply3	-0.207561	5.74774	4.20718	0.0639124	0.261718	482	788	508	643	474	646	731	793	815	712
ENSMUSG00000022945.13	Chaf1b	0.493915	2.17405	9.15718	0.0110865	0.0969598	53	65	49	61	65	61	47	35	41	51
ENSMUSG00000022946.11	Dop1b	0.0512342	6.29794	0.878303	0.368059	0.634368	939	1111	790	1027	767	1066	1086	799	1016	1032
ENSMUSG00000022947.9	Cbr3	-0.142335	3.88447	0.289686	0.600752	0.79964	200	167	178	143	110	148	368	200	130	150
ENSMUSG00000022948.17	Setd4	-0.0487341	2.3025	0.0896955	0.769944	0.896622	45	65	57	49	53	65	67	74	59	48
ENSMUSG00000022949.10	Clic6	0.075229	5.78843	2.24958	0.160772	0.418062	679	842	568	665	531	708	780	591	728	672
ENSMUSG00000022951.17	Rcan1	-0.278075	5.67175	12.4894	0.00442532	0.0579367	568	661	437	591	416	824	817	699	662	603
ENSMUSG00000022952.18	Runx1	0.105626	5.87236	3.7045	0.0795248	0.292384	709	869	607	757	573	749	767	587	825	722
ENSMUSG00000022956.12	Atp5o	0.094769	6.07068	0.910919	0.359632	0.626966	772	944	729	943	628	794	932	968	778	705
ENSMUSG00000022957.21	Itsn1	0.00233434	5.89283	0.00150692	0.969705	0.98639	768	828	627	700	517	763	782	703	809	769
ENSMUSG00000022960.14	Donson	-0.0118776	3.73783	0.022343	0.883785	0.951219	153	190	129	149	138	177	182	154	162	180
ENSMUSG00000022961.19	Son	-0.0169052	8.902	0.038254	0.84837	0.936151	6006	5982	4750	5510	5079	6547	6339	4739	7382	6219
ENSMUSG00000022962.16	Gart	0.11596	5.44258	3.92702	0.0720977	0.277461	552	617	473	513	447	572	540	459	594	528
ENSMUSG00000022964.15	Tmem50b	-0.27963	7.22691	36.109	7.53094e-05	0.00453929	1509	1877	1383	1708	1343	2349	2178	1926	2176	1988
ENSMUSG00000022965.9	Ifngr2	-0.0829634	6.04842	3.11651	0.104188	0.335543	744	952	649	783	598	947	979	778	864	831
ENSMUSG00000022967.14	Ifnar1	-0.0556918	6.36128	1.14273	0.307145	0.57956	885	1176	797	1017	794	1202	1150	895	1128	1047
ENSMUSG00000022969.14	Il10rb	-0.134994	6.45283	8.35712	0.0141768	0.113272	969	1219	811	1009	827	1270	1278	1118	1162	1091
ENSMUSG00000022971.19	Ifnar2	-0.0613276	6.29097	1.22151	0.291799	0.564979	884	1193	744	925	711	1040	1167	932	1014	1011
ENSMUSG00000022972.11	Cfap298	0.0872378	4.59554	1.05224	0.326225	0.596515	244	328	264	355	240	295	335	298	299	278
ENSMUSG00000022973.19	Synj1	-0.00839446	5.99273	0.0185923	0.893915	0.95623	746	838	636	785	650	880	844	662	963	784
ENSMUSG00000022974.13	Paxbp1	-0.00798805	5.68558	0.023263	0.881436	0.950142	624	700	523	600	509	692	651	618	738	627
ENSMUSG00000022978.12	Mis18a	0.0831927	3.46869	0.611074	0.450283	0.698118	148	174	100	120	111	148	141	138	144	114
ENSMUSG00000022982.11	Sod1	-0.113727	8.06757	3.12437	0.1038	0.33493	2827	3640	2649	3456	2382	3563	4140	3551	3553	3213
ENSMUSG00000022983.17	Scaf4	-0.020981	5.51997	0.129564	0.725451	0.873124	557	652	434	593	407	587	658	533	659	547
ENSMUSG00000022987.13	Zfp641	-0.142066	5.24923	1.85416	0.199552	0.465992	355	451	405	514	350	593	569	382	518	518
ENSMUSG00000022992.18	Kansl2	-0.171656	5.6526	7.4954	0.0187251	0.132821	580	612	470	606	458	683	680	707	715	640
ENSMUSG00000022994.10	Adcy6	0.0515059	6.82837	0.847113	0.376398	0.641114	1329	1738	1060	1505	1101	1455	1514	1318	1588	1339
ENSMUSG00000022995.17	Enah	0.120323	5.93509	4.05121	0.0683204	0.269864	795	844	654	750	627	744	826	634	886	704
ENSMUSG00000022996.16	Wnt10b	-0.859757	4.54514	58.6134	7.90672e-06	0.000992886	156	251	154	230	166	444	364	302	399	423
ENSMUSG00000022999.16	Lmbr1l	0.0283716	4.79807	0.108346	0.747992	0.884246	302	357	306	360	283	351	373	385	326	329
ENSMUSG00000023000.6	Dhh	0.364316	2.11883	3.17783	0.101212	0.330551	36	71	61	68	38	38	51	57	51	39
ENSMUSG00000023004.9	Tuba1b	0.117128	9.2887	2.54657	0.137809	0.386369	6681	9794	7060	7884	6294	8340	8523	7628	7454	6841
ENSMUSG00000023007.16	Prpf40b	-0.118919	5.32611	3.80262	0.0761397	0.285028	417	559	393	509	349	525	620	488	548	512
ENSMUSG00000023008.19	Fmnl3	-0.125258	6.5046	4.33602	0.0605297	0.254062	1027	1205	792	1119	884	1309	1254	1002	1318	1243
ENSMUSG00000023009.15	Nckap5l	-0.274346	4.66018	10.8464	0.00682661	0.0742209	234	334	203	329	224	347	396	312	387	339
ENSMUSG00000023010.16	Tmbim6	-0.0570945	9.77517	0.956891	0.348234	0.616922	10058	12091	8736	11066	7903	11628	12889	11423	11054	10719
ENSMUSG00000023011.9	Faim2	-0.163492	4.65927	3.79224	0.0764892	0.285742	279	327	231	339	203	353	421	298	354	296
ENSMUSG00000023015.15	Racgap1	0.88064	3.63481	39.024	5.32078e-05	0.00367793	195	204	168	168	179	126	109	132	110	81
ENSMUSG00000023017.11	Asic1	-0.313001	2.03569	3.93933	0.0717121	0.277026	37	65	30	39	34	63	70	48	48	53
ENSMUSG00000023018.6	Smarcd1	-0.103189	5.0556	2.85417	0.118216	0.357758	352	452	307	428	313	414	483	417	476	426
ENSMUSG00000023019.13	Gpd1	-0.40696	6.33454	1.29106	0.279129	0.552538	1348	952	441	866	476	602	715	1908	1542	1053
ENSMUSG00000023020.4	Cox14	-0.299783	5.20614	11.4281	0.00583223	0.0686104	361	448	355	384	348	515	607	559	471	464
ENSMUSG00000023021.16	Cers5	-0.0859509	6.03924	4.09437	0.0670645	0.267346	729	903	677	777	600	885	949	829	901	805
ENSMUSG00000023022.15	Lima1	-0.0481948	7.34996	0.535776	0.478937	0.71954	1928	2284	1666	2097	1353	2223	2399	1735	2274	2118
ENSMUSG00000023025.17	Larp4	-0.156489	5.82121	2.13158	0.171241	0.431836	778	682	529	566	520	822	799	572	921	747
ENSMUSG00000023026.17	Dip2b	-0.018945	5.59309	0.0750906	0.788956	0.907263	534	652	529	543	493	714	694	524	604	603
ENSMUSG00000023027.14	Atf1	-0.111886	5.30933	2.9696	0.111771	0.347848	450	505	388	446	398	511	561	527	585	467
ENSMUSG00000023030.17	Slc11a2	0.0751552	5.4887	1.6471	0.224778	0.494263	543	665	471	512	464	576	648	495	600	507
ENSMUSG00000023032.13	Slc4a8	0.20864	4.02603	2.17265	0.1675	0.426002	152	268	142	218	221	198	186	173	205	205
ENSMUSG00000023034.8	Nr4a1	-0.503045	7.01865	5.66408	0.0357301	0.19205	1421	1218	1537	1483	542	1817	2134	2026	2198	1638
ENSMUSG00000023036.15	Pcdhgc4	-0.653738	5.95223	1.90989	0.193403	0.459294	156	614	670	728	563	746	1165	1870	351	639
ENSMUSG00000023039.18	Krt7	-0.221556	8.15606	6.98552	0.0222368	0.146279	2564	3780	2995	3573	2355	4476	4218	3616	3895	3661
ENSMUSG00000023043.8	Krt18	-0.0164372	6.47825	0.055103	0.818565	0.922861	990	1304	898	1084	858	1145	1388	1157	1128	974
ENSMUSG00000023044.3	Csad	-0.0907548	5.32518	1.59786	0.231392	0.502499	502	520	338	502	382	546	565	494	513	542
ENSMUSG00000023046.7	Igfbp6	-0.216896	7.23331	5.18368	0.0429544	0.210909	1503	1901	1529	1989	1157	2037	2414	2127	1863	1986
ENSMUSG00000023047.12	Amhr2	-0.170139	1.82347	0.762622	0.400495	0.661811	36	38	42	42	25	51	50	57	34	38
ENSMUSG00000023048.14	Prr13	0.0235339	6.32389	0.0777453	0.78536	0.904964	925	1197	787	956	810	961	1199	1104	923	927
ENSMUSG00000023050.10	Map3k12	-0.247368	4.54326	7.21771	0.0205482	0.140746	220	289	201	288	226	303	333	272	403	317
ENSMUSG00000023051.12	Tarbp2	-0.0093864	4.67182	0.0129207	0.911473	0.963804	320	325	295	300	217	332	359	329	318	303
ENSMUSG00000023052.9	Npff	-0.648253	2.36572	22.66	0.000531412	0.0155492	40	48	44	46	44	71	72	82	82	84
ENSMUSG00000023055.11	Calcoco1	-0.0467492	7.21144	0.722981	0.412635	0.672726	1662	2027	1523	1876	1354	1970	1991	1778	1918	2055
ENSMUSG00000023064.5	Sncg	0.296834	2.49101	3.08909	0.105554	0.337572	72	93	42	87	59	48	70	70	69	59
ENSMUSG00000023066.11	Rttn	0.195285	3.10758	3.32169	0.094632	0.319591	112	107	93	104	102	102	101	102	99	105
ENSMUSG00000023067.15	Cdkn1a	0.741987	6.04455	21.7756	0.000620875	0.0173056	1027	1105	922	947	758	559	658	879	508	549
ENSMUSG00000023068.17	Nus1	-0.0828823	6.35192	2.28463	0.157821	0.414595	884	1075	865	978	769	1145	1051	991	1225	1012
ENSMUSG00000023072.15	Cep89	0.173737	3.89655	5.17363	0.0431234	0.211395	184	212	164	175	165	182	198	177	172	166
ENSMUSG00000023074.12	Mospd1	-0.111516	3.9825	1.32789	0.272726	0.546885	212	180	155	175	144	208	204	185	235	218
ENSMUSG00000023075.10	Akirin1	-0.141389	5.99462	6.93969	0.0225894	0.147615	759	758	614	735	617	859	920	757	914	866
ENSMUSG00000023078.7	Cxcl13	1.77735	3.18567	36.0767	7.56096e-05	0.00453929	192	198	73	164	181	48	50	85	37	39
ENSMUSG00000023079.15	Gtf2ird1	-0.0720988	4.52475	0.683439	0.425337	0.682577	277	349	196	281	200	319	342	233	327	300
ENSMUSG00000023084.12	Lrrc71	-0.0711659	5.14029	0.700593	0.419751	0.677727	400	464	323	401	385	468	523	423	411	498
ENSMUSG00000023087.16	Noct	0.167569	4.42822	6.49353	0.0263957	0.16235	265	341	214	296	203	252	275	247	274	253
ENSMUSG00000023088.18	Abcc1	0.152005	5.60131	7.19041	0.0207385	0.141599	643	718	493	624	479	562	673	520	644	571
ENSMUSG00000023089.13	Ndufa5	-0.15663	4.4368	1.17797	0.300144	0.573386	219	249	237	290	178	289	308	368	259	232
ENSMUSG00000023092.17	Fhl1	-0.123019	9.67545	3.53126	0.0859636	0.304081	8990	9534	8962	9700	7739	11313	11299	10265	11611	10607
ENSMUSG00000023094.15	Msrb2	-0.175128	3.89869	3.0236	0.108906	0.343257	133	216	135	190	133	224	221	193	210	165
ENSMUSG00000023104.10	Rfc2	-0.0445997	5.15557	0.412381	0.533439	0.758201	376	497	369	439	341	526	501	457	445	401
ENSMUSG00000023106.16	Denr	0.0431227	4.93825	0.652419	0.435747	0.689999	358	441	323	360	308	412	412	372	398	349
ENSMUSG00000023110.13	Prmt5	0.130516	4.97056	3.62015	0.0825828	0.297998	359	507	331	388	311	449	405	339	388	349
ENSMUSG00000023118.16	Sympk	0.141376	6.63636	4.52431	0.0559681	0.243984	1196	1527	1047	1336	954	1240	1393	941	1322	1237
ENSMUSG00000023132.9	Gzma	0.513765	4.19554	6.98518	0.0222394	0.146279	356	282	204	200	195	198	140	244	198	179
ENSMUSG00000023143.11	Nagpa	0.000846116	4.82347	6.12069e-05	0.993893	0.998044	290	396	253	404	292	399	447	338	299	339
ENSMUSG00000023147.18	Get1	-0.0437838	4.32904	0.349474	0.565925	0.777421	242	279	202	227	187	249	272	219	285	284
ENSMUSG00000023150.15	Ivns1abp	0.0267546	8.03224	0.0787997	0.78395	0.904451	3418	3012	3204	3008	2470	3293	3647	2803	3654	3395
ENSMUSG00000023156.5	Rpp14	-0.0637739	4.57536	0.678478	0.426974	0.683793	255	299	269	308	206	334	351	271	340	274
ENSMUSG00000023169.16	Slc38a1	0.318163	5.46252	7.7468	0.0172387	0.127151	646	691	385	534	565	550	522	394	581	492
ENSMUSG00000023170.15	Gps2	-0.101035	4.92879	1.069	0.322566	0.593425	307	413	276	434	272	384	475	399	359	407
ENSMUSG00000023175.16	Bsg	-0.179049	8.55178	3.91899	0.0723506	0.2777	3590	5214	3699	4540	3377	5067	5854	5560	4656	4551
ENSMUSG00000023186.15	Vwa5a	0.0742532	6.63838	0.997482	0.338607	0.608438	1287	1379	1036	1238	965	1491	1265	984	1408	1146
ENSMUSG00000023191.10	P3h3	0.0557448	5.435	0.455988	0.512942	0.744871	441	673	454	600	393	617	576	451	551	544
ENSMUSG00000023206.17	Il15ra	0.159063	3.91477	3.30752	0.0952563	0.320735	206	206	170	180	147	180	219	177	178	159
ENSMUSG00000023224.13	Serping1	0.312635	9.24481	22.0423	0.000592143	0.0166785	7542	10263	6795	8760	5856	6937	7981	6240	6894	6964
ENSMUSG00000023232.18	Serinc2	-0.0720935	4.38091	0.440314	0.520138	0.749613	201	281	240	240	199	262	310	297	237	259
ENSMUSG00000023235.15	Ccl25	-0.326227	2.09454	4.32331	0.0608536	0.254794	31	63	43	45	30	60	57	51	69	58
ENSMUSG00000023243.10	Kcnk5	-0.362642	3.69761	5.11464	0.0441317	0.214661	117	175	122	174	70	163	217	180	211	161
ENSMUSG00000023249.16	Parp3	0.260444	6.11311	14.5113	0.00270982	0.0433592	957	1120	762	913	636	886	861	664	838	824
ENSMUSG00000023259.18	Slc26a6	0.0709765	2.99113	0.395108	0.541991	0.763594	80	111	77	109	85	107	101	102	86	94
ENSMUSG00000023262.14	Acy1	-0.0887361	2.65704	0.255213	0.623033	0.813319	57	91	73	83	43	86	86	94	62	79
ENSMUSG00000023266.12	Frs3	-0.0389137	2.43964	0.0695903	0.796633	0.911016	44	91	51	66	51	77	63	64	69	71
ENSMUSG00000023272.5	Creld2	0.173416	4.82924	2.71117	0.126857	0.370253	298	453	307	417	271	324	380	384	328	297
ENSMUSG00000023274.15	Cd4	0.632975	3.39805	5.36211	0.0400824	0.204193	162	215	75	119	165	84	110	162	85	80
ENSMUSG00000023277.14	Twf2	0.185827	5.40415	4.8018	0.0499802	0.229603	513	633	419	597	445	516	596	533	499	409
ENSMUSG00000023284.16	Zfp605	0.187192	2.37588	1.23645	0.289011	0.562456	80	66	48	71	46	66	65	37	73	65
ENSMUSG00000023286.17	Ube2j2	-0.0904744	5.10382	0.883293	0.36675	0.633391	379	420	369	449	298	450	515	495	400	415
ENSMUSG00000023307.15	Marchf5	0.0348186	5.87308	0.610835	0.450369	0.698118	739	800	596	735	556	738	797	697	802	701
ENSMUSG00000023328.15	Ache	0.223726	1.60544	0.550602	0.473053	0.714488	40	48	43	25	24	29	26	59	32	24
ENSMUSG00000023330.13	Dtwd1	-0.215321	2.37402	1.71984	0.215461	0.484233	58	56	51	55	47	75	64	89	56	62
ENSMUSG00000023336.7	Wfdc1	-0.142263	4.56372	1.5304	0.240881	0.51305	245	337	238	274	203	291	396	358	282	263
ENSMUSG00000023341.16	Mx2	1.72288	3.01755	175.061	2.80447e-08	3.22289e-05	147	164	137	176	90	54	52	47	47	40
ENSMUSG00000023345.18	Poc1a	0.637909	2.46052	13.7052	0.003278	0.0490041	66	98	81	69	63	43	66	61	43	57
ENSMUSG00000023348.12	Trip6	-0.208645	4.98591	8.8811	0.0120528	0.102121	321	431	312	373	262	461	503	390	400	433
ENSMUSG00000023349.15	Clec4n	0.199959	3.86603	4.67855	0.0525389	0.235768	183	251	147	187	134	199	191	139	175	167
ENSMUSG00000023353.15	Agap3	-0.0303557	6.3399	0.270442	0.612965	0.807692	914	1182	816	1047	700	1115	1172	918	1019	1064
ENSMUSG00000023367.15	Tmem176a	0.0501061	8.25587	0.755959	0.402496	0.664031	3512	4503	3282	3694	3008	4140	4297	3724	3632	3614
ENSMUSG00000023393.16	Slc17a9	0.081584	2.6401	0.291482	0.599639	0.799006	73	87	56	63	80	71	84	86	77	63
ENSMUSG00000023411.13	Nfatc4	-0.124785	4.83389	1.75277	0.211411	0.479493	276	403	236	404	264	384	432	321	425	357
ENSMUSG00000023452.20	Pisd	0.00309662	6.15069	0.00315691	0.956164	0.9811	800	1049	712	895	668	908	1074	815	880	907
ENSMUSG00000023456.17	Tpi1	0.233123	6.91286	2.90989	0.115049	0.353162	1529	1702	1620	1498	1138	1344	1538	1788	1249	1186
ENSMUSG00000023460.14	Rab12	-0.23307	6.94148	18.3995	0.00117399	0.0260926	1201	1491	1151	1491	1176	1771	1783	1566	1819	1640
ENSMUSG00000023495.14	Pcbp4	-0.165188	4.81813	4.19938	0.0641246	0.261726	264	392	282	360	239	383	427	373	363	369
ENSMUSG00000023505.14	Cdca3	1.21042	2.70428	44.8815	2.80619e-05	0.00229817	93	131	83	110	100	62	57	59	38	33
ENSMUSG00000023571.5	C1qtnf12	-0.0426334	3.30428	0.11893	0.736464	0.878348	99	136	95	141	86	108	155	131	116	126
ENSMUSG00000023572.17	Ccndbp1	-0.00262084	5.19562	0.00107772	0.974378	0.988881	422	471	368	455	384	459	500	512	440	441
ENSMUSG00000023707.14	Ogfod2	-0.0448307	4.11624	0.197918	0.664718	0.840887	182	251	177	188	179	203	231	252	228	209
ENSMUSG00000023723.18	Mrps23	-0.0532052	4.90375	0.306996	0.590211	0.793814	324	405	302	369	290	353	408	454	368	366
ENSMUSG00000023755.11	Rhebl1	0.134162	2.47491	0.652821	0.435609	0.689951	49	66	63	69	75	80	66	62	71	55
ENSMUSG00000023764.19	Sfi1	0.231118	5.49026	6.906	0.0228528	0.148627	519	744	504	585	459	524	494	584	562	489
ENSMUSG00000023791.19	Pigx	-0.130566	3.37656	1.16693	0.302313	0.57556	119	126	99	115	103	140	141	164	134	109
ENSMUSG00000023800.16	Tiam2	0.221971	2.28774	2.53395	0.138696	0.387482	62	71	65	48	47	57	59	46	66	55
ENSMUSG00000023805.18	Synj2	0.0514515	4.92363	0.537576	0.478216	0.718899	401	399	301	400	280	363	441	333	397	386
ENSMUSG00000023806.11	Rsph3b	-0.0300984	5.13939	0.119129	0.736253	0.87828	367	529	349	448	327	421	542	436	411	479
ENSMUSG00000023809.11	Rps6ka2	-0.0235602	5.48423	0.096406	0.761778	0.892284	501	633	465	563	405	617	601	439	643	616
ENSMUSG00000023826.17	Prkn	0.0286478	2.13534	0.0247656	0.8777	0.948714	43	42	60	52	46	55	63	52	44	57
ENSMUSG00000023827.9	Agpat4	-0.0503984	5.61296	0.426363	0.526702	0.753739	490	666	503	694	431	692	728	560	630	606
ENSMUSG00000023828.4	Slc22a3	0.003644	3.12096	0.000576443	0.98126	0.992663	136	96	72	91	96	105	111	108	124	103
ENSMUSG00000023830.15	Igf2r	0.0848667	6.833	3.33259	0.0941554	0.319217	1404	1682	1170	1433	1112	1508	1586	1234	1412	1416
ENSMUSG00000023832.15	Acat2	0.0146419	5.27207	0.0444642	0.836707	0.931054	425	547	424	487	357	506	499	468	578	427
ENSMUSG00000023845.8	Lnpep	-0.103607	7.22674	1.24301	0.287798	0.561475	1973	1779	1397	1558	1574	2170	2047	1640	2331	1868
ENSMUSG00000023852.15	Chd1	-0.156341	5.65012	2.95052	0.112806	0.34969	668	563	442	545	504	728	717	565	763	648
ENSMUSG00000023861.18	Mpc1	-0.0973384	6.17189	1.61129	0.229563	0.500258	859	939	699	949	595	899	960	967	1098	877
ENSMUSG00000023882.16	Zfp54	0.11629	2.92556	0.72145	0.413116	0.673071	96	118	82	88	66	117	88	64	109	86
ENSMUSG00000023883.14	Phf10	-0.0405706	5.3093	0.363349	0.558429	0.773606	498	519	390	437	401	514	529	479	595	474
ENSMUSG00000023885.10	Thbs2	0.486319	2.5629	3.73827	0.0783393	0.290217	115	73	84	72	44	57	62	88	57	44
ENSMUSG00000023886.11	Smoc2	0.18554	4.31935	2.33728	0.153517	0.408501	260	246	245	293	173	227	267	263	249	191
ENSMUSG00000023892.9	Zfp51	0.134384	3.73154	1.55313	0.237626	0.509503	205	194	126	148	125	165	177	159	163	145
ENSMUSG00000023903.9	Mmp25	0.149469	1.9142	0.915038	0.358588	0.626313	50	57	39	44	31	41	56	41	34	49
ENSMUSG00000023904.11	Hcfc1r1	-0.072003	5.48463	0.268947	0.613937	0.808267	441	609	463	563	438	544	674	747	485	487
ENSMUSG00000023905.16	Tnfrsf12a	-0.243478	4.76354	6.01864	0.0313224	0.17933	304	319	260	364	191	397	440	332	354	372
ENSMUSG00000023908.9	Pkmyt1	0.380877	3.73094	14.2095	0.00290775	0.0454033	149	205	156	194	154	142	177	152	134	132
ENSMUSG00000023909.5	Paqr4	-0.0433621	5.30114	0.420735	0.529394	0.755082	385	550	413	512	379	542	542	466	516	511
ENSMUSG00000023911.13	Flywch2	-0.261394	1.61271	1.50062	0.245236	0.518408	22	40	35	39	17	46	42	46	33	36
ENSMUSG00000023912.11	Slc25a27	-0.138087	3.31518	1.26448	0.283878	0.55709	96	137	79	138	93	122	138	108	145	150
ENSMUSG00000023913.18	Pla2g7	0.521041	3.73405	16.9148	0.00159232	0.0313238	239	226	141	160	137	142	155	143	131	127
ENSMUSG00000023915.6	Tnfrsf21	0.321789	5.50584	21.5454	0.000646996	0.0176943	596	720	494	704	422	557	553	449	536	512
ENSMUSG00000023919.9	Cenpq	0.291813	2.20531	3.12231	0.103902	0.335052	57	53	56	49	64	49	49	54	57	50
ENSMUSG00000023921.10	Mmut	-0.125188	5.73863	3.05403	0.107332	0.340718	650	657	524	634	478	781	703	582	844	691
ENSMUSG00000023923.11	Tbc1d5	0.117224	5.16921	3.18022	0.101098	0.330322	467	500	384	451	354	471	449	365	463	476
ENSMUSG00000023927.16	Satb1	0.276361	4.39973	2.39028	0.149333	0.403034	312	281	185	204	326	246	238	270	236	230
ENSMUSG00000023931.6	Efhb	0.0836348	2.29988	0.376196	0.551663	0.770222	61	67	49	55	51	68	65	41	57	69
ENSMUSG00000023932.10	Cdc5l	-0.0559718	5.78507	1.11462	0.312897	0.584909	635	783	578	622	505	746	722	678	794	683
ENSMUSG00000023938.9	Aars2	0.00968246	3.56274	0.0187525	0.905017	0.961479	144	160	125	142	106	152	166	133	156	145
ENSMUSG00000023939.8	Mrpl14	-0.0620192	4.5765	0.272513	0.611624	0.806655	260	345	232	331	187	281	360	356	282	280
ENSMUSG00000023942.16	Slc29a1	0.0269078	6.66508	0.103195	0.75383	0.887596	1016	1441	1069	1442	966	1259	1579	1224	1324	1119
ENSMUSG00000023944.15	Hsp90ab1	0.0466201	10.2661	0.418383	0.530527	0.756197	13280	19017	13814	16001	10725	15709	17344	14773	16348	14213
ENSMUSG00000023947.9	Nfkbie	0.283883	3.94095	3.71673	0.0790929	0.291406	228	231	144	157	201	180	199	185	143	177
ENSMUSG00000023949.8	Tcte1	0.00241047	3.90095	0.000568644	0.981387	0.992663	180	224	135	170	150	197	243	163	166	188
ENSMUSG00000023951.19	Vegfa	-0.239361	9.89247	7.86913	0.0165664	0.124322	9295	12475	8990	12083	7852	14754	13900	9954	14676	13521
ENSMUSG00000023952.14	Gtpbp2	0.0724085	6.82791	2.93475	0.11367	0.351506	1422	1638	1162	1435	1090	1434	1508	1321	1487	1400
ENSMUSG00000023953.10	Polh	0.124116	3.84324	2.83745	0.119188	0.359208	182	204	140	191	142	195	178	145	188	174
ENSMUSG00000023959.11	Clic5	-0.0974429	9.97163	0.955555	0.348557	0.617205	11088	12718	10022	12457	9699	15567	12807	9478	16067	13520
ENSMUSG00000023960.14	Enpp5	-0.00932718	6.70372	0.0201617	0.88956	0.954552	1231	1409	986	1308	1067	1467	1526	1049	1365	1369
ENSMUSG00000023961.17	Enpp4	0.0642768	6.22069	1.15579	0.304524	0.577317	917	1026	760	922	770	1009	957	749	1077	927
ENSMUSG00000023963.11	Cyp39a1	0.0191369	4.7057	0.0583561	0.813395	0.920517	320	357	252	326	257	353	411	251	352	309
ENSMUSG00000023965.14	Fbxl17	-0.125979	4.73403	3.95372	0.0712645	0.276347	321	345	241	331	231	380	359	347	367	330
ENSMUSG00000023966.9	Rsph9	-0.0126178	3.80537	0.0102874	0.92097	0.967857	138	185	175	162	131	192	227	164	148	168
ENSMUSG00000023967.10	Mrps18a	-0.0604247	4.70505	0.410655	0.534282	0.758645	308	367	265	305	228	314	350	393	332	313
ENSMUSG00000023971.10	Rrp36	0.0843949	3.97358	0.62844	0.444081	0.694508	176	222	184	190	152	202	187	225	183	174
ENSMUSG00000023972.11	Ptk7	0.0145045	6.72284	0.0410225	0.843057	0.93371	1197	1550	1040	1360	1013	1532	1490	1013	1441	1342
ENSMUSG00000023973.14	Cnpy3	-0.0305334	5.77277	0.289214	0.601045	0.799818	593	799	528	686	527	742	798	660	665	697
ENSMUSG00000023977.16	Ubr2	0.143594	6.47148	4.80167	0.0499829	0.229603	1043	1299	933	1251	872	1154	1175	841	1230	1066
ENSMUSG00000023980.8	Taf8	0.107615	5.12584	2.85619	0.1181	0.357758	371	494	379	468	370	470	447	399	462	388
ENSMUSG00000023988.9	Bysl	-0.0786684	4.54567	1.9073	0.193683	0.459297	251	324	237	264	228	311	333	297	315	284
ENSMUSG00000023990.19	Tfeb	0.154539	4.88653	2.35631	0.151998	0.406342	373	414	322	406	281	313	395	407	325	351
ENSMUSG00000023991.17	Foxp4	-0.0130821	6.17222	0.0352813	0.854303	0.938967	744	1073	687	976	690	944	1054	843	880	953
ENSMUSG00000023992.15	Trem2	0.562579	2.29573	8.58386	0.0132072	0.10787	47	101	64	59	59	52	65	41	37	54
ENSMUSG00000023994.14	Nfya	-0.140682	6.08037	4.49506	0.0566486	0.24564	795	960	626	788	572	973	925	737	1026	927
ENSMUSG00000023999.15	Kif6	0.288403	2.29998	3.3053	0.0953543	0.320735	58	71	39	75	61	55	76	47	54	47
ENSMUSG00000024002.19	Brd4	0.0970761	6.86381	1.89261	0.195283	0.460405	1478	1683	1098	1430	1269	1477	1498	1169	1634	1505
ENSMUSG00000024006.18	Stk38	0.0499731	6.95757	1.00081	0.337835	0.608004	1517	1725	1220	1494	1335	1681	1655	1385	1631	1543
ENSMUSG00000024007.16	Ppil1	0.0337876	4.1917	0.152114	0.703698	0.863239	184	257	188	243	188	254	246	236	215	205
ENSMUSG00000024008.17	Cpne5	-0.297087	2.59802	5.603	0.0365628	0.194549	58	80	44	75	51	73	88	88	87	82
ENSMUSG00000024011.18	Pi16	0.123714	5.58505	0.662392	0.432355	0.687466	651	629	536	588	472	488	839	671	506	456
ENSMUSG00000024012.19	Mtch1	-0.131754	7.54441	3.42678	0.0901573	0.312469	1871	2589	1882	2380	1621	2511	2767	2544	2381	2383
ENSMUSG00000024013.16	Fgd2	0.200353	4.59925	6.78875	0.0237988	0.152282	343	373	240	300	241	285	305	282	276	298
ENSMUSG00000024014.9	Pim1	0.353454	5.36213	6.73032	0.0242877	0.153793	672	626	491	469	402	382	434	530	514	452
ENSMUSG00000024018.19	Ccdc167	0.0901686	4.05514	0.853815	0.374582	0.639467	186	242	162	230	166	225	235	144	224	209
ENSMUSG00000024019.19	Cmtr1	0.387538	6.38883	46.7242	2.32697e-05	0.00203867	1159	1364	922	1173	891	1025	956	772	967	973
ENSMUSG00000024026.14	Glo1	-0.128637	6.14511	5.98917	0.0316629	0.18032	759	931	744	857	614	1008	1007	924	960	868
ENSMUSG00000024027.9	Glp1r	-0.504264	7.31723	66.9492	4.12421e-06	0.00067154	1654	1861	1211	1562	1346	2637	2405	2069	2610	2376
ENSMUSG00000024028.8	Tff2	0.568336	3.46391	1.99039	0.184949	0.44908	85	214	101	137	210	61	83	230	103	77
ENSMUSG00000024030.8	Abcg1	-0.076364	6.62564	1.85064	0.199948	0.466131	1055	1389	969	1268	896	1394	1423	1084	1328	1327
ENSMUSG00000024033.11	Rsph1	-0.078673	4.3679	0.632431	0.442676	0.69434	208	296	218	235	196	289	300	295	236	237
ENSMUSG00000024036.17	Slc37a1	0.0486466	5.16874	0.284358	0.604079	0.801904	373	569	336	501	347	507	500	419	399	451
ENSMUSG00000024037.14	Wdr4	-0.048617	4.36267	0.547588	0.47424	0.715394	256	266	190	255	195	261	283	253	269	274
ENSMUSG00000024038.18	Ndufv3	-0.108074	5.36745	1.31686	0.274622	0.548308	457	531	386	510	404	527	606	629	497	487
ENSMUSG00000024039.16	Cbs	-0.203798	2.2363	1.27037	0.282817	0.556439	62	36	49	52	42	53	65	63	67	66
ENSMUSG00000024042.8	Sik1	-0.048307	7.07595	0.147982	0.707537	0.8654	1209	2040	1295	2146	1086	1748	2001	1552	2027	1562
ENSMUSG00000024043.14	Arhgap28	-0.115518	4.67661	1.53858	0.239703	0.511729	297	347	260	295	216	378	383	237	370	350
ENSMUSG00000024044.20	Epb41l3	-0.168719	4.17787	4.78742	0.050271	0.230389	172	233	177	208	183	260	250	214	248	255
ENSMUSG00000024045.7	Akap8	-0.117972	7.24578	3.33151	0.0942027	0.319217	1781	1908	1402	1758	1537	2089	2136	1653	2329	2025
ENSMUSG00000024048.16	Myl12a	-0.181062	8.65349	6.61474	0.0252904	0.157415	4078	5221	3938	5338	3349	6171	6127	4783	5574	5079
ENSMUSG00000024049.16	Myom1	0.923368	5.44263	5.00588	0.0460663	0.220023	941	399	921	550	391	246	319	782	290	250
ENSMUSG00000024050.19	Wiz	0.0722743	6.09026	1.05774	0.325016	0.595784	785	1041	674	925	636	854	961	669	924	891
ENSMUSG00000024052.18	Lpin2	0.275087	7.87706	18.7053	0.00110476	0.0255276	2924	3315	2781	3488	2365	2950	3091	2278	2934	2547
ENSMUSG00000024053.12	Emilin2	0.812344	4.72353	22.6923	0.000528435	0.0154922	396	687	315	375	220	292	235	230	245	231
ENSMUSG00000024054.15	Smchd1	0.1729	5.60145	2.45828	0.144174	0.395443	660	650	463	532	633	591	599	493	692	573
ENSMUSG00000024055.16	Cyp4f13	-0.196292	4.39515	5.31971	0.0407434	0.205509	200	291	198	228	208	279	320	289	265	285
ENSMUSG00000024056.11	Ndc80	1.00781	1.60571	25.9037	0.000310743	0.0110428	49	49	37	39	49	27	18	31	24	24
ENSMUSG00000024059.11	Clip4	0.416185	5.50682	27.3942	0.000246784	0.00968434	588	748	577	594	490	453	552	488	476	535
ENSMUSG00000024063.14	Lbh	-0.276748	8.18446	18.9301	0.00105693	0.0249638	3409	3406	2630	2977	2721	4023	4359	3951	4276	3968
ENSMUSG00000024065.9	Ehd3	0.0226497	4.83086	0.0359602	0.852925	0.938156	262	396	243	414	335	359	347	352	387	366
ENSMUSG00000024066.10	Xdh	0.554022	8.51736	30.4035	0.000159177	0.00718973	5957	5673	4322	5907	3504	4187	4449	2883	3973	3798
ENSMUSG00000024067.15	Dpy30	0.0483857	4.49304	0.280377	0.606592	0.803864	256	305	267	262	219	290	289	312	281	245
ENSMUSG00000024068.9	Spast	-0.123921	4.86556	2.42267	0.146847	0.39943	351	357	285	312	291	415	361	343	451	385
ENSMUSG00000024069.15	Slc30a6	-0.103936	3.7768	1.51055	0.243771	0.517088	139	199	140	154	125	184	208	171	195	151
ENSMUSG00000024070.16	Prkd3	-0.0506291	6.74385	0.441659	0.519513	0.749143	1276	1378	1074	1283	1055	1537	1423	1054	1636	1419
ENSMUSG00000024072.10	Yipf4	-0.195875	5.87562	12.5598	0.00434711	0.0572381	626	708	561	680	569	821	801	722	921	779
ENSMUSG00000024073.17	Birc6	0.134785	6.47077	2.2423	0.161394	0.41903	1166	1178	910	1069	1006	1184	1109	810	1310	1070
ENSMUSG00000024074.9	Crim1	-0.113365	7.55064	1.56781	0.235555	0.507415	2100	2397	1815	2328	1767	2572	2558	1817	3134	2567
ENSMUSG00000024076.11	Vit	0.716663	1.39877	5.92277	0.0324465	0.181828	53	46	24	34	24	12	32	34	26	17
ENSMUSG00000024077.16	Strn	-0.0391776	5.52969	0.302028	0.593195	0.795748	527	598	474	518	493	601	570	571	675	595
ENSMUSG00000024078.8	Ttc27	0.040232	3.35134	0.299514	0.638955	0.823616	120	136	109	129	95	129	134	116	141	121
ENSMUSG00000024079.5	Eif2ak2	0.810867	5.39276	40.247	4.62726e-05	0.00336851	812	709	521	664	404	462	422	289	403	399
ENSMUSG00000024081.10	Cebpz	0.0509492	5.58106	0.88892	0.365283	0.631897	599	638	482	607	480	596	644	525	689	582
ENSMUSG00000024082.6	Ndufaf7	-0.196051	4.46717	6.98843	0.0222146	0.146244	254	281	203	246	200	319	338	312	282	263
ENSMUSG00000024083.17	Pja2	-0.092134	7.09467	1.20412	0.295093	0.568171	1674	1746	1313	1555	1339	1986	1833	1348	2160	1822
ENSMUSG00000024084.9	Qpct	0.117147	3.79322	1.03757	0.329475	0.599694	194	170	151	159	145	199	201	135	185	136
ENSMUSG00000024085.14	Man2a1	0.304368	7.01446	20.0795	0.000847364	0.0215367	1730	1998	1440	1630	1449	1516	1616	1182	1770	1421
ENSMUSG00000024087.5	Cyp1b1	0.505975	3.81368	3.89989	0.0729562	0.278641	269	193	104	149	221	130	238	99	153	132
ENSMUSG00000024091.10	Vapa	0.0859772	7.02387	2.47001	0.143308	0.39412	1503	1693	1472	1674	1355	1662	1694	1547	1717	1531
ENSMUSG00000024095.16	Hnrnpll	-0.139321	5.71698	3.42262	0.0903295	0.312791	615	696	499	602	479	773	725	530	821	719
ENSMUSG00000024096.18	Ralbp1	-0.0179329	7.24942	0.151923	0.703873	0.863313	1734	2081	1635	1864	1422	1940	2109	1824	2091	1925
ENSMUSG00000024097.12	Srsf7	-0.0801971	6.91021	1.68156	0.2203	0.489003	1448	1563	1213	1388	1133	1598	1657	1344	1909	1497
ENSMUSG00000024098.7	Twsg1	-0.110703	7.9125	1.82555	0.202808	0.470027	2818	3033	2354	2762	2378	3764	3168	2442	3681	3176
ENSMUSG00000024099.16	Ndufv2	-0.0889454	5.66183	0.459292	0.511448	0.743849	615	634	553	542	470	666	622	857	625	565
ENSMUSG00000024101.16	Washc1	-0.090547	4.96817	1.42074	0.257457	0.531325	342	460	317	359	275	396	490	406	384	399
ENSMUSG00000024104.12	Washc2	0.0187134	6.27402	0.19253	0.669003	0.843262	906	1057	821	964	746	1060	1053	836	1073	951
ENSMUSG00000024109.19	Nrxn1	-0.375533	1.54278	3.19191	0.100543	0.329438	38	42	18	24	18	47	37	31	38	47
ENSMUSG00000024112.17	Cacna1h	0.402661	2.08332	5.04979	0.0452731	0.217647	64	64	43	49	49	31	64	39	45	49
ENSMUSG00000024118.15	Tedc2	-0.0514114	3.26201	0.26583	0.615974	0.808899	106	119	114	104	89	118	139	119	132	113
ENSMUSG00000024120.13	Lrpprc	0.0725216	5.00066	1.96814	0.187236	0.451362	396	442	324	384	339	411	425	366	435	373
ENSMUSG00000024121.14	Atp6v0c	-0.0120704	7.77248	0.0161923	0.900956	0.959402	2329	3339	2265	2872	1887	2783	3273	3057	2576	2466
ENSMUSG00000024122.17	Pdpk1	0.0472769	6.02486	0.250715	0.62608	0.815627	814	805	680	774	715	854	925	587	970	819
ENSMUSG00000024127.16	Prepl	0.109912	5.16752	3.64296	0.0817419	0.296526	441	477	399	459	365	444	498	382	496	412
ENSMUSG00000024130.17	Abca3	-0.0221966	8.99277	0.0422773	0.840711	0.932617	6121	7599	4670	6234	4814	7500	6974	4529	6682	7617
ENSMUSG00000024132.7	Eci1	0.020327	5.03769	0.0526422	0.822584	0.925163	392	475	291	429	327	415	403	465	423	383
ENSMUSG00000024135.11	Srbd1	0.00585599	3.72458	0.00269321	0.959508	0.982548	189	169	107	160	133	170	181	135	179	179
ENSMUSG00000024136.15	Dnase1l2	0.236054	3.08846	0.57965	0.461878	0.706869	85	102	168	73	82	79	91	157	86	77
ENSMUSG00000024137.10	E4f1	-0.0328739	4.87386	0.393683	0.542708	0.763806	335	385	300	376	272	380	396	341	407	383
ENSMUSG00000024140.11	Epas1	-0.0641062	11.3838	0.76122	0.400914	0.662214	27494	37701	25252	37161	24509	35158	36453	30086	39953	35218
ENSMUSG00000024142.16	Mlst8	-0.0371384	4.66368	0.264188	0.617054	0.809471	315	342	230	344	217	339	348	282	359	324
ENSMUSG00000024143.16	Rhoq	-0.0507249	6.35258	0.547508	0.474271	0.715394	1085	1010	813	942	772	1052	1093	953	1229	1043
ENSMUSG00000024145.7	Pigf	-0.0940956	2.69809	0.444176	0.518348	0.748504	63	84	77	68	60	78	79	99	85	79
ENSMUSG00000024146.10	Cript	-0.0786322	5.42677	1.23172	0.28989	0.563658	465	559	452	508	419	631	590	566	592	468
ENSMUSG00000024150.13	Mcfd2	-0.0139252	6.83951	0.0701732	0.795804	0.910654	1229	1556	1246	1445	1099	1586	1626	1381	1510	1336
ENSMUSG00000024151.14	Msh2	-0.0745103	4.73298	1.50987	0.243871	0.517227	291	335	288	301	265	375	370	315	369	326
ENSMUSG00000024158.18	Hagh	-0.016485	4.36888	0.0199788	0.890058	0.954868	198	278	217	301	188	232	300	295	253	248
ENSMUSG00000024160.17	Spsb3	0.0101715	4.58735	0.0110305	0.918177	0.966574	262	360	224	297	248	276	349	339	284	285
ENSMUSG00000024163.18	Mapk8ip3	0.111475	7.00647	3.96604	0.070884	0.276008	1575	1836	1329	1659	1320	1599	1656	1320	1723	1693
ENSMUSG00000024164.16	C3	0.712277	9.87709	40.8586	4.32056e-05	0.0031915	16463	18496	9621	12870	10871	9713	11410	7630	9030	8513
ENSMUSG00000024165.10	Jpt2	0.388336	4.78796	26.7848	0.000270863	0.0101786	329	442	331	369	327	361	331	258	326	269
ENSMUSG00000024168.9	Tmem204	-0.0270589	7.80099	0.0954675	0.762901	0.892439	2195	3033	2370	3217	1997	3236	3108	2393	2866	2969
ENSMUSG00000024169.17	Ift140	0.0928881	4.59819	1.79067	0.206872	0.473728	303	336	243	303	251	296	373	272	288	280
ENSMUSG00000024170.16	Telo2	0.00611432	4.38408	0.00433151	0.948663	0.978163	275	281	215	211	214	283	292	231	311	225
ENSMUSG00000024174.10	Pot1b	0.0580597	4.52541	0.18533	0.674842	0.846939	328	319	184	229	284	322	283	241	315	290
ENSMUSG00000024175.3	Tekt4	0.0036173	3.24716	0.0014301	0.970487	0.986859	101	134	89	129	90	106	141	110	127	119
ENSMUSG00000024180.15	Pgap6	-0.0575558	5.21119	0.557142	0.470497	0.712555	393	568	369	447	329	466	574	441	457	495
ENSMUSG00000024181.10	Mrpl28	-0.0271813	4.7133	0.0580234	0.813917	0.920773	247	377	267	353	254	345	371	387	324	270
ENSMUSG00000024182.17	Axin1	0.0155472	5.7481	0.0890418	0.770757	0.897083	647	775	532	651	520	658	778	631	684	695
ENSMUSG00000024186.16	Rgs11	-0.109093	5.10594	2.01513	0.182447	0.446748	386	478	345	429	281	501	537	357	466	449
ENSMUSG00000024187.16	Fam234a	0.0304168	6.26957	0.242159	0.631972	0.81948	821	1183	787	1049	696	988	1092	920	1009	920
ENSMUSG00000024188.17	Luc7l	-0.0469415	6.45883	0.542222	0.476364	0.717044	1077	1138	898	1037	837	1194	1169	985	1392	1046
ENSMUSG00000024190.8	Dusp1	0.511157	7.51104	4.71198	0.0518295	0.233808	2225	2160	2842	3656	1470	1526	2130	1841	2945	1328
ENSMUSG00000024191.16	Bnip1	0.102854	3.73907	1.11935	0.311918	0.583981	162	195	149	142	140	173	176	172	150	150
ENSMUSG00000024193.9	Phf1	-0.104117	6.28692	1.85462	0.199499	0.465987	843	1125	691	992	724	973	1166	1093	989	985
ENSMUSG00000024194.17	Cuta	-0.0843486	5.56796	0.733584	0.409332	0.669585	450	673	494	600	443	603	677	707	599	548
ENSMUSG00000024197.11	Plin3	-0.373262	6.01793	7.99238	0.0159204	0.12098	777	577	448	848	596	983	1098	832	939	875
ENSMUSG00000024201.13	Kdm4b	0.0619365	5.36921	0.647906	0.437295	0.690879	493	598	434	526	389	549	525	395	612	533
ENSMUSG00000024205.8	Rpl36-ps2	0.091876	2.47264	0.341257	0.570461	0.779746	63	83	58	86	36	64	73	69	74	57
ENSMUSG00000024206.16	Rfx2	0.0614498	4.62608	0.796364	0.390594	0.65403	266	349	270	320	244	321	349	287	283	312
ENSMUSG00000024208.17	Uqcc2	0.00712438	4.12937	0.00351695	0.953735	0.980208	206	229	208	229	135	238	224	252	208	192
ENSMUSG00000024210.4	Ip6k3	0.5672	2.11062	7.52637	0.0185339	0.132489	47	54	60	67	57	51	30	53	39	43
ENSMUSG00000024212.10	Mllt1	0.00961339	5.996	0.0236506	0.880461	0.949589	765	908	680	798	558	845	932	661	836	840
ENSMUSG00000024213.15	Nudt3	-0.0466362	6.16191	0.386985	0.546105	0.765868	792	999	718	929	644	895	991	1025	905	860
ENSMUSG00000024215.15	Spdef	0.322784	1.45996	3.06885	0.106576	0.339616	32	41	31	34	29	27	29	41	24	27
ENSMUSG00000024217.11	Snrpc	-0.106898	4.35946	1.27397	0.28217	0.555892	196	285	202	246	205	261	284	296	250	268
ENSMUSG00000024218.14	Taf11	-0.120376	4.85137	3.79286	0.0764685	0.285742	310	376	282	383	246	408	429	351	392	356
ENSMUSG00000024219.17	Anks1	0.0975763	6.95682	1.80855	0.204775	0.472118	1345	1840	1366	1728	1169	1546	1647	1255	1800	1527
ENSMUSG00000024220.15	Zfp523	-0.0538756	5.00268	0.416946	0.531222	0.756661	326	507	306	422	271	417	466	365	427	428
ENSMUSG00000024222.18	Fkbp5	1.73972	5.63395	79.0434	1.8e-06	0.000410972	548	1102	879	1320	605	277	369	307	276	248
ENSMUSG00000024228.13	Nudt12	-0.0990593	3.16681	0.619283	0.447333	0.696658	122	128	76	100	71	125	111	93	135	126
ENSMUSG00000024231.16	Cul2	0.0304301	4.8773	0.229344	0.641047	0.825213	369	386	313	334	299	377	376	349	417	351
ENSMUSG00000024232.3	Bambi	-0.324948	4.66401	15.1934	0.00231814	0.0392494	250	277	251	314	199	390	362	361	367	328
ENSMUSG00000024234.8	Mtpap	0.120686	4.77044	1.52158	0.24216	0.51465	386	349	300	307	283	327	314	296	404	340
ENSMUSG00000024235.12	Map3k8	0.361731	4.07758	8.56956	0.013266	0.108131	224	263	156	215	228	196	176	148	218	210
ENSMUSG00000024236.19	Svil	0.0995118	7.31634	2.06227	0.1778	0.440958	1940	2186	1779	2080	1535	2166	2112	1529	2290	1891
ENSMUSG00000024238.16	Zeb1	-0.151627	6.8834	4.71412	0.0517846	0.233808	1386	1454	1068	1430	1120	1662	1657	1258	1858	1614
ENSMUSG00000024240.14	Epc1	-0.158229	5.6945	9.8743	0.00897578	0.0865002	590	696	493	627	431	737	716	643	746	679
ENSMUSG00000024241.8	Sos1	-0.0552899	5.14047	0.410367	0.534423	0.758736	432	430	345	400	372	488	477	352	540	465
ENSMUSG00000024242.16	Map4k3	-0.0634931	6.7904	0.570579	0.465319	0.709204	1402	1377	1081	1266	1102	1537	1403	1156	1772	1456
ENSMUSG00000024245.5	Tmem178	-0.463024	4.17256	15.1192	0.00235736	0.039735	138	177	150	219	177	277	262	245	299	255
ENSMUSG00000024246.10	Thumpd2	-0.00254062	2.19956	0.00025394	0.987561	0.995779	57	59	47	47	45	49	83	43	66	48
ENSMUSG00000024247.15	Pkdcc	-0.088097	3.60547	0.479802	0.502351	0.737137	151	185	117	144	85	139	176	172	169	142
ENSMUSG00000024248.15	Cox7a2l	-0.0935016	7.28583	1.56196	0.236378	0.50849	1669	2129	1510	1900	1523	1997	2213	2271	1992	1893
ENSMUSG00000024251.11	Thada	0.237776	4.14037	15.4894	0.00216921	0.0376977	231	255	191	226	190	216	237	178	212	197
ENSMUSG00000024253.10	Dync2li1	-0.285751	4.28893	13.8407	0.00317336	0.0480596	208	256	181	211	158	263	334	259	256	265
ENSMUSG00000024258.5	Polr2d	-0.179174	3.96708	4.4339	0.0581043	0.248896	161	229	150	169	135	221	227	215	194	203
ENSMUSG00000024259.10	Slc25a46	-0.104564	5.54142	1.67855	0.220686	0.489262	537	542	484	510	488	666	590	543	706	606
ENSMUSG00000024260.15	Sap130	0.0321942	5.60208	0.224606	0.644482	0.827182	576	701	506	608	450	595	736	500	630	643
ENSMUSG00000024268.17	Celf4	-0.214537	1.19123	0.629821	0.443594	0.694496	36	27	12	21	18	17	41	28	31	30
ENSMUSG00000024269.12	Tpgs2	-0.192162	3.95078	4.51745	0.0561269	0.244373	185	214	129	168	135	232	193	207	227	194
ENSMUSG00000024270.12	Slc39a6	-0.0754552	5.47132	1.78783	0.207208	0.474201	486	587	478	497	432	620	593	528	619	573
ENSMUSG00000024271.9	Elp2	-0.10028	5.62489	2.34715	0.152726	0.407477	541	647	537	547	464	745	681	622	672	573
ENSMUSG00000024273.9	2700062C07Rik	-0.142782	3.13244	2.04985	0.17901	0.442368	92	109	96	107	69	126	136	105	114	104
ENSMUSG00000024274.11	Zscan30	-0.353717	2.04155	8.37667	0.01409	0.112817	39	47	38	43	33	56	62	42	65	62
ENSMUSG00000024276.8	Zfp397	-0.110754	5.74234	0.716497	0.414676	0.674235	755	582	500	544	558	807	666	539	867	716
ENSMUSG00000024277.15	Mapre2	0.0314672	7.13836	0.20223	0.66134	0.839014	1470	1968	1526	1911	1360	1978	1834	1458	1992	1763
ENSMUSG00000024283.16	Wac	-0.0211403	6.70395	0.0860749	0.774489	0.899136	1322	1335	1022	1256	1030	1409	1451	1039	1564	1345
ENSMUSG00000024286.9	Ccny	0.146485	7.00106	11.7883	0.00530231	0.0647372	1558	1820	1336	1744	1323	1605	1646	1390	1675	1543
ENSMUSG00000024287.9	Thoc1	-0.122549	5.19075	2.55696	0.137083	0.385608	459	459	352	384	353	526	492	399	552	487
ENSMUSG00000024290.10	Rock1	0.0567539	6.76443	0.292374	0.599088	0.798927	1415	1346	1137	1278	1177	1513	1352	982	1697	1372
ENSMUSG00000024293.17	Esco1	-0.0840945	5.0648	0.706599	0.417823	0.675998	409	414	373	343	318	431	446	389	567	389
ENSMUSG00000024294.15	Mib1	-0.129729	6.69458	1.4947	0.246114	0.519571	1262	1152	1055	1151	1038	1441	1463	999	1743	1380
ENSMUSG00000024298.16	Zfp871	-0.121626	6.74733	2.43906	0.145609	0.397353	1313	1362	1007	1120	1112	1554	1450	1174	1652	1417
ENSMUSG00000024299.18	Adamts10	-0.237385	7.82997	8.07031	0.0155273	0.118893	2501	2797	1997	2791	2014	3235	3698	2298	3468	3293
ENSMUSG00000024300.18	Myo1f	0.34338	5.24733	16.5838	0.00170828	0.0327924	546	653	380	462	421	471	481	348	432	431
ENSMUSG00000024301.11	Kifc5b	0.4928	1.28218	3.73643	0.0784032	0.290356	28	30	39	25	30	14	33	19	28	29
ENSMUSG00000024302.17	Dtna	-0.00311344	5.51113	0.00131363	0.971713	0.987251	432	640	521	543	477	605	594	507	674	566
ENSMUSG00000024304.15	Cdh2	-0.122149	3.63217	0.998261	0.338426	0.608206	123	180	117	137	122	182	131	141	201	169
ENSMUSG00000024308.16	Tapbp	0.338214	8.40489	19.6475	0.00091983	0.0228728	5052	5491	3572	4641	3300	3996	4146	3914	3691	3569
ENSMUSG00000024309.16	Pfdn6	-0.12888	4.56528	2.26533	0.159437	0.416243	216	321	246	294	222	305	341	325	309	304
ENSMUSG00000024312.11	Wdr46	0.0569518	3.51996	0.243364	0.631134	0.818606	136	170	112	131	119	115	168	128	180	128
ENSMUSG00000024317.16	Rnf138	-0.244671	4.70971	3.88169	0.0735396	0.27965	341	276	246	242	257	366	336	314	459	350
ENSMUSG00000024319.19	Vps52	-0.0148972	5.65561	0.114569	0.741141	0.88036	582	711	495	632	480	670	705	622	654	614
ENSMUSG00000024325.9	Ring1	-0.111524	5.04382	2.92577	0.114166	0.352371	348	450	321	414	298	415	516	421	429	423
ENSMUSG00000024327.17	Slc39a7	-0.0399729	7.10806	0.519106	0.485706	0.724808	1507	1955	1403	1688	1321	1839	2094	1699	1701	1704
ENSMUSG00000024330.18	Col11a2	0.187552	1.70571	0.628012	0.444233	0.694629	23	46	27	51	44	26	42	43	39	37
ENSMUSG00000024331.12	Dsc2	1.51794	3.97122	2.70896	0.126997	0.370517	346	127	531	29	224	26	33	373	34	27
ENSMUSG00000024334.10	H2-Oa	0.11095	2.77789	0.0998903	0.757661	0.889398	86	99	33	57	123	77	86	130	56	63
ENSMUSG00000024335.21	Brd2	-0.0426741	8.15859	0.485696	0.499791	0.735626	3307	4173	2887	3519	2491	4022	4050	3092	3771	3839
ENSMUSG00000024338.16	Psmb8	0.621973	6.69238	24.2991	0.000402631	0.0130688	1765	1816	1151	1390	1160	1047	1252	1192	850	902
ENSMUSG00000024339.13	Tap2	0.303702	6.95281	9.12685	0.011188	0.0975647	1966	1921	1255	1617	1201	1372	1763	1408	1298	1321
ENSMUSG00000024346.7	Pfdn1	0.0297158	4.99743	0.0529012	0.822157	0.924903	350	443	379	409	277	408	446	493	340	336
ENSMUSG00000024349.11	Sting1	0.299078	4.85566	7.24677	0.0203478	0.139795	394	458	263	361	363	340	355	369	302	298
ENSMUSG00000024350.7	Dnajc18	-0.0915641	5.23549	1.88711	0.195885	0.460979	392	519	367	509	326	550	547	440	502	468
ENSMUSG00000024352.13	Spata24	0.221827	2.30198	3.46751	0.088493	0.309541	57	66	63	55	54	57	59	56	58	55
ENSMUSG00000024353.6	Mzb1	0.588878	2.50923	5.49416	0.038105	0.198343	128	94	39	70	59	61	64	68	44	48
ENSMUSG00000024354.14	Slc23a1	-0.216208	3.8886	4.39404	0.0590777	0.251197	168	204	124	146	143	200	248	154	227	194
ENSMUSG00000024357.11	Sil1	0.0150953	5.08235	0.0526128	0.822633	0.925163	384	448	372	426	326	480	479	418	413	380
ENSMUSG00000024359.11	Hspa9	0.0512993	7.41678	0.544979	0.47527	0.716184	2146	2186	1892	2166	1628	2008	2309	2194	2344	1972
ENSMUSG00000024360.9	Etf1	0.0167227	7.03097	0.108417	0.747912	0.884221	1670	1706	1351	1537	1310	1759	1788	1558	1734	1562
ENSMUSG00000024369.17	Nelfe	-0.0135006	4.31527	0.0505485	0.86575	0.943925	224	284	214	237	180	267	267	245	261	242
ENSMUSG00000024370.18	Cdc23	-0.0227187	5.67286	0.25267	0.624751	0.814571	589	697	481	654	503	688	721	589	706	616
ENSMUSG00000024371.15	C2	0.764494	5.93865	116.277	2.47006e-07	0.000112792	986	1144	787	944	633	620	650	483	634	556
ENSMUSG00000024376.8	Epb41l4a	-0.00936655	4.72189	0.0265116	0.873502	0.946896	292	363	264	344	252	376	371	316	332	308
ENSMUSG00000024378.10	Stard4	-0.217302	5.81331	3.42408	0.0902688	0.312704	705	661	532	546	537	964	697	580	889	780
ENSMUSG00000024379.5	Tslp	-0.1737	2.5607	1.17504	0.300718	0.573867	58	63	64	51	70	71	80	78	90	74
ENSMUSG00000024381.17	Bin1	0.368523	5.44846	6.97434	0.0223222	0.146515	637	575	601	538	458	434	530	603	454	420
ENSMUSG00000024382.14	Ercc3	0.0358426	5.17533	0.403529	0.537789	0.761161	404	519	383	436	364	447	531	423	458	440
ENSMUSG00000024383.10	Map3k2	-0.172965	5.54781	4.16653	0.065027	0.263483	560	568	418	500	477	670	671	499	764	604
ENSMUSG00000024384.5	Iws1	-0.0321632	5.45123	0.144701	0.71063	0.866452	543	556	420	487	473	567	580	459	681	570
ENSMUSG00000024387.14	Csnk2b	0.0164436	5.99705	0.0159678	0.901641	0.959793	651	960	728	771	601	768	868	1029	717	685
ENSMUSG00000024392.18	Bag6	-0.0285935	7.47834	0.359907	0.56027	0.774916	1961	2524	1766	2300	1688	2407	2503	1991	2507	2250
ENSMUSG00000024393.15	Prrc2a	0.115137	8.60325	2.84115	0.118972	0.358983	4760	6178	3735	5257	3682	4914	5219	3941	5176	4938
ENSMUSG00000024395.10	Lims2	0.177382	6.74828	2.6573	0.130317	0.376269	1099	1583	1195	1842	930	1333	1397	1183	1382	1227
ENSMUSG00000024397.15	Aif1	0.82699	2.80128	16.9388	0.0015843	0.0313142	123	122	80	96	86	62	61	92	45	55
ENSMUSG00000024399.6	Ltb	0.118672	4.08542	0.161884	0.694855	0.857675	211	279	110	155	255	159	207	339	150	171
ENSMUSG00000024400.17	Wdr33	-0.0909714	6.00582	4.1017	0.0668541	0.267007	710	894	605	785	608	885	926	734	871	864
ENSMUSG00000024401.15	Tnf	0.58867	1.51052	3.0764	0.106193	0.338958	52	49	27	25	35	15	31	40	40	13
ENSMUSG00000024403.17	Atp6v1g2	-0.0673515	2.71633	0.198963	0.663896	0.840505	86	80	73	57	63	94	92	63	80	96
ENSMUSG00000024404.8	Riok3	0.00508501	6.99255	0.0136805	0.90892	0.962595	1485	1706	1356	1592	1222	1732	1697	1449	1762	1578
ENSMUSG00000024410.16	Rmc1	0.0139492	5.11788	0.046908	0.832353	0.929366	385	466	379	463	317	476	437	405	453	451
ENSMUSG00000024411.12	Aqp4	-0.0882093	3.58197	0.194579	0.667365	0.841894	178	125	130	106	115	107	192	143	214	134
ENSMUSG00000024413.15	Npc1	0.0245078	6.86908	0.106071	0.750551	0.885535	1383	1771	1161	1495	1052	1578	1566	1143	1613	1604
ENSMUSG00000024414.14	Mrpl27	0.00707573	4.64597	0.005061	0.944516	0.975957	250	340	267	310	269	320	372	346	295	269
ENSMUSG00000024420.10	Zfp521	-0.0943166	4.25438	0.956261	0.348386	0.617047	226	242	176	245	172	239	293	185	302	251
ENSMUSG00000024421.17	Lama3	-0.14587	6.80428	1.76626	0.20978	0.477087	1275	1407	1027	1371	1051	1765	1482	1005	1852	1524
ENSMUSG00000024422.15	Dhx16	0.0752834	5.8237	2.81677	0.120403	0.360651	692	842	583	721	530	747	774	665	717	656
ENSMUSG00000024423.7	Impact	-0.10768	5.629	1.62339	0.227931	0.498431	566	595	476	540	545	695	684	520	745	673
ENSMUSG00000024424.16	Ttc39c	0.270563	2.83245	2.46864	0.143408	0.394192	73	115	95	89	69	57	96	96	86	72
ENSMUSG00000024425.5	Ndfip1	-0.104067	7.3003	2.06952	0.177099	0.440138	1852	1936	1500	1811	1633	2328	2136	1742	2465	1915
ENSMUSG00000024426.18	Atat1	0.126512	3.99908	1.3402	0.270631	0.544696	221	238	144	193	164	219	218	136	211	200
ENSMUSG00000024427.8	Spry4	-0.388406	5.56267	9.29519	0.010638	0.0950992	437	632	424	628	277	744	787	578	670	682
ENSMUSG00000024429.10	Gnl1	0.0363697	5.96142	0.286898	0.602488	0.800739	731	900	644	820	563	755	917	809	763	720
ENSMUSG00000024431.16	Nr3c1	-0.209017	7.54656	4.84239	0.0491707	0.227566	2156	2204	1718	2038	1852	2819	2597	1879	3165	2557
ENSMUSG00000024436.17	Mrps18b	0.111557	3.96011	2.63441	0.131823	0.378879	181	212	165	205	161	197	210	188	197	166
ENSMUSG00000024440.14	Pcdh12	-0.559073	5.51119	19.8933	0.000877743	0.0220445	516	528	324	416	351	774	671	476	811	780
ENSMUSG00000024442.7	Dele1	-0.050396	5.91865	1.02086	0.333239	0.603918	664	824	607	784	558	792	885	679	819	800
ENSMUSG00000024446.14	Rpp21	-0.142448	3.43819	1.21503	0.29302	0.566337	100	149	102	133	104	137	173	166	125	121
ENSMUSG00000024451.10	Arap3	-0.109328	8.24192	1.32935	0.272476	0.546721	3108	4240	2914	4154	2559	4410	4306	2947	4550	4186
ENSMUSG00000024454.17	Hdac3	-0.103993	5.59653	2.64533	0.131102	0.377811	538	633	484	548	478	649	702	667	620	586
ENSMUSG00000024456.17	Diaph1	0.00604111	7.5462	0.0128986	0.911549	0.963804	2388	2479	1831	2284	1839	2571	2575	2060	2445	2415
ENSMUSG00000024457.17	Trim26	0.138408	6.29346	8.5545	0.0133282	0.108236	1024	1160	784	996	795	980	1002	935	972	924
ENSMUSG00000024462.18	Gabbr1	-0.111276	6.12575	3.72225	0.078899	0.291181	840	899	631	847	662	963	991	760	1039	937
ENSMUSG00000024471.13	Myot	2.26988	3.33852	3.61968	0.0826005	0.297998	217	105	279	259	85	1	0	206	0	0
ENSMUSG00000024472.10	Dcp2	0.0228175	5.81595	0.145144	0.71021	0.866409	679	759	582	703	550	793	696	647	832	641
ENSMUSG00000024474.8	Ik	-0.0395764	6.58008	1.02735	0.331769	0.602413	1117	1284	969	1138	935	1324	1333	1152	1303	1154
ENSMUSG00000024477.5	Pggt1b	-0.18161	6.05169	8.3545	0.0141885	0.113305	816	786	608	711	649	948	938	823	992	850
ENSMUSG00000024479.4	Mal2	-0.291635	8.60734	18.428	0.00116732	0.0259899	4248	4393	3707	4307	3520	6111	5125	5215	5883	5373
ENSMUSG00000024480.10	Ap3s1	0.0131403	4.49667	0.013664	0.908975	0.962595	337	293	206	256	212	280	314	239	363	253
ENSMUSG00000024483.20	Ankhd1	0.223389	5.62132	5.6038	0.0365517	0.194549	652	676	531	645	543	572	615	423	725	606
ENSMUSG00000024486.7	Hbegf	-0.1209	5.85197	2.7424	0.124905	0.366827	594	718	660	698	509	864	802	672	847	704
ENSMUSG00000024487.6	Yipf5	-0.0816507	5.68915	1.72536	0.214775	0.483196	588	652	513	581	540	744	718	561	736	669
ENSMUSG00000024491.17	Rbm27	-0.0822157	5.46441	1.00188	0.337588	0.608004	555	529	427	490	455	635	551	496	642	602
ENSMUSG00000024493.10	Lars	0.0577695	5.55356	0.993233	0.339596	0.60943	576	627	495	558	494	607	696	528	611	532
ENSMUSG00000024498.17	Tcerg1	0.114359	5.64885	3.64481	0.0816742	0.296473	663	684	508	589	552	641	647	574	662	583
ENSMUSG00000024500.21	Ppp2r2b	0.0111314	1.59333	0.00538788	0.942756	0.975441	39	42	28	29	28	29	45	33	39	38
ENSMUSG00000024501.21	Dpysl3	-0.0967903	6.39265	1.44395	0.253822	0.528016	973	1157	756	922	877	1302	1116	869	1210	1124
ENSMUSG00000024505.17	Dtwd2	-0.286463	1.84587	2.73166	0.125572	0.367909	34	52	31	29	33	49	39	57	51	46
ENSMUSG00000024507.7	Hsd17b4	-0.0579121	6.49567	1.59663	0.23156	0.50264	1095	1197	863	1117	843	1225	1359	1062	1205	1102
ENSMUSG00000024511.16	Rab27b	-0.236954	4.72078	2.36491	0.151317	0.405368	334	280	300	198	256	416	340	311	381	384
ENSMUSG00000024513.17	Mbd2	-0.0612038	6.63819	1.77271	0.209007	0.475923	1153	1295	985	1215	974	1365	1372	1205	1289	1330
ENSMUSG00000024515.14	Smad4	0.0056891	6.14823	0.00882781	0.926772	0.970333	836	976	730	886	677	967	898	737	1048	926
ENSMUSG00000024516.14	Sec11c	0.102341	5.64029	1.21185	0.293621	0.566818	584	684	538	609	548	621	649	709	586	523
ENSMUSG00000024517.18	Grp	-0.365497	2.21428	3.16379	0.101884	0.331309	37	34	50	58	43	64	85	46	61	71
ENSMUSG00000024521.9	Pmaip1	0.130363	3.95517	0.921468	0.356968	0.624901	163	227	119	221	199	209	174	177	204	183
ENSMUSG00000024524.18	Gnal	-0.0582257	2.03643	0.103348	0.753654	0.887528	60	51	35	38	39	59	43	44	48	65
ENSMUSG00000024525.8	Impa2	0.288269	2.59912	4.5118	0.0562579	0.244614	74	78	71	69	79	74	79	67	72	53
ENSMUSG00000024526.10	Cidea	-1.18503	2.84882	3.1296	0.103543	0.334469	97	27	18	60	45	24	24	249	170	143
ENSMUSG00000024527.11	Afg3l2	0.0788347	5.38688	1.72052	0.215376	0.484114	547	544	462	521	397	524	558	479	573	490
ENSMUSG00000024528.9	Srfbp1	-0.00782875	3.5416	0.00692682	0.935111	0.972963	148	146	100	137	129	159	162	128	155	142
ENSMUSG00000024529.15	Lox	-0.07599	5.37059	0.648037	0.43725	0.690879	547	500	373	495	402	531	552	437	601	615
ENSMUSG00000024533.18	Spire1	0.156528	4.34099	4.3385	0.0604668	0.253903	249	266	200	293	217	256	250	208	278	240
ENSMUSG00000024534.16	Sncaip	-0.159382	2.01869	1.34334	0.2701	0.544064	50	48	39	47	29	48	51	54	53	58
ENSMUSG00000024535.17	Snx24	-0.326112	3.9364	12.9029	0.00398854	0.0545897	151	185	111	192	141	235	229	193	226	207
ENSMUSG00000024537.6	Psmg2	0.00212297	3.80937	0.000448587	0.983468	0.993689	165	185	160	146	141	159	194	186	180	174
ENSMUSG00000024538.9	Ppic	-0.13894	6.55132	3.72027	0.0789686	0.291284	894	1346	951	1121	859	1473	1340	1144	1278	1122
ENSMUSG00000024539.18	Ptpn2	0.153968	4.3126	2.86738	0.117455	0.35677	266	259	239	233	197	270	239	237	258	203
ENSMUSG00000024542.10	Cep192	0.246091	4.15058	4.10141	0.0668623	0.267007	226	246	192	189	239	215	209	175	258	188
ENSMUSG00000024544.10	Ldlrad4	0.0114947	3.56252	0.00985015	0.922662	0.968621	135	138	134	139	124	150	144	121	157	178
ENSMUSG00000024548.12	Setbp1	-0.0911696	4.52355	0.357723	0.561444	0.775774	299	268	227	250	227	329	320	173	376	336
ENSMUSG00000024556.5	Me2	0.132015	4.52222	2.08588	0.17553	0.437706	279	319	214	290	274	318	321	257	292	225
ENSMUSG00000024560.8	Cxxc1	0.055872	6.15275	0.744173	0.406074	0.666572	747	1038	691	981	741	888	1017	765	975	868
ENSMUSG00000024561.12	Mbd1	0.475499	6.85875	19.7941	0.000894443	0.0223893	1251	1961	1479	1978	1178	1200	1358	1224	1443	1053
ENSMUSG00000024563.17	Smad2	0.0632493	5.61744	1.14648	0.306388	0.578876	596	668	536	624	467	659	599	538	705	597
ENSMUSG00000024566.11	Atp9b	-0.0164273	6.12615	0.136621	0.718424	0.870079	850	973	674	857	665	1002	949	789	925	873
ENSMUSG00000024570.8	Rbfa	-0.134877	4.42368	0.939273	0.352538	0.621265	215	270	190	315	190	270	327	343	232	261
ENSMUSG00000024571.16	Gm16286	-0.0304509	6.28302	0.197431	0.665103	0.840967	807	1108	835	946	752	1005	1136	1044	970	915
ENSMUSG00000024576.15	Csnk1a1	-0.0817314	8.02463	1.72343	0.215014	0.483493	3127	3202	2649	2892	2657	3513	3522	3227	3825	3220
ENSMUSG00000024579.8	Pcyox1l	-0.262457	3.43635	4.87761	0.0484811	0.225986	111	160	77	125	94	157	178	126	171	123
ENSMUSG00000024580.9	Grpel2	0.0469564	5.49835	0.778532	0.395778	0.657696	575	605	473	563	431	620	636	488	593	536
ENSMUSG00000024581.14	Napg	-0.0593335	5.59548	1.13925	0.307849	0.579944	568	628	474	562	490	689	655	531	674	636
ENSMUSG00000024583.4	Txnl1	-0.0116118	6.00483	0.0656082	0.802396	0.913724	773	830	649	789	640	855	892	786	882	746
ENSMUSG00000024587.11	Nars	0.0483785	6.70261	1.45457	0.252182	0.526626	1268	1414	1097	1280	1046	1367	1413	1185	1409	1246
ENSMUSG00000024588.11	Fech	0.101064	5.82751	3.34839	0.0934696	0.318319	724	783	645	705	531	701	794	609	742	694
ENSMUSG00000024589.19	Nedd4l	0.0237411	6.56666	0.0988956	0.758828	0.890282	1102	1362	934	1384	790	1298	1260	1047	1246	1223
ENSMUSG00000024590.9	Lmnb1	0.43	4.60797	15.8113	0.00201987	0.0365395	331	367	282	271	341	296	273	260	267	239
ENSMUSG00000024592.16	C330018D20Rik	-0.0512256	3.27998	0.342645	0.569689	0.779135	120	129	105	103	85	128	132	114	137	118
ENSMUSG00000024594.10	Prrc1	-0.0676677	6.33444	1.24724	0.28702	0.560946	971	1156	781	894	760	1137	1085	872	1205	1044
ENSMUSG00000024597.12	Slc12a2	-0.0532749	6.79639	0.436619	0.521862	0.750692	1385	1401	1065	1224	1189	1535	1412	1213	1717	1445
ENSMUSG00000024600.9	Slc27a6	-0.332756	3.46168	11.9191	0.00512412	0.0633952	108	121	94	116	112	173	153	135	176	146
ENSMUSG00000024601.10	Isoc1	-0.0592079	6.59604	0.812129	0.386098	0.65014	1272	1220	940	1085	940	1401	1329	1134	1382	1140
ENSMUSG00000024603.9	Dctn4	-0.0818499	6.39038	3.62894	0.0822576	0.297466	963	1084	861	993	795	1217	1185	970	1130	1073
ENSMUSG00000024604.8	Rbm22	-0.01996	5.75397	0.218354	0.649084	0.831155	630	716	532	672	538	709	751	612	745	690
ENSMUSG00000024608.12	Rps14	-0.0806206	8.31418	0.555502	0.471136	0.712949	3352	4234	3210	3794	3243	3940	4579	5061	3912	3536
ENSMUSG00000024610.16	Cd74	0.00563791	10.2495	0.00202106	0.964919	0.985119	16243	18134	11176	14143	11337	14296	18879	18295	13064	13656
ENSMUSG00000024613.17	Tcof1	0.341656	5.22924	11.0283	0.00649546	0.0725575	444	654	354	463	503	432	449	393	430	426
ENSMUSG00000024614.8	Tmx3	-0.124248	6.5766	1.4729	0.249386	0.523011	1219	1130	903	1044	949	1366	1239	966	1626	1256
ENSMUSG00000024617.17	Camk2a	0.174833	2.91307	0.361239	0.559556	0.774587	108	76	112	78	71	75	92	150	72	54
ENSMUSG00000024620.12	Pdgfrb	-0.387791	7.62338	22.4991	0.000546496	0.0159287	1747	2384	1724	2303	1724	3056	2582	2555	3235	2996
ENSMUSG00000024621.17	Csf1r	0.235837	7.26764	14.1917	0.00291995	0.0454084	2013	2597	1536	2003	1565	1935	1902	1562	1906	1847
ENSMUSG00000024622.9	Hmgxb3	0.105572	5.24254	1.20069	0.295747	0.568736	532	585	342	494	333	461	545	366	513	473
ENSMUSG00000024639.6	Gnaq	-0.166228	7.01614	2.82844	0.119715	0.359954	1481	1710	1159	1485	1224	1878	1972	1180	2115	1759
ENSMUSG00000024640.10	Psat1	0.652733	3.99813	16.0404	0.00192094	0.0355083	239	264	233	166	207	178	138	183	174	121
ENSMUSG00000024642.18	Tle4	0.0686561	5.28264	1.1324	0.309242	0.581035	501	499	391	496	402	471	498	441	538	498
ENSMUSG00000024644.18	Cndp2	0.00106691	6.40341	0.000379739	0.984789	0.994624	946	1226	865	1120	759	1190	1191	1015	1109	964
ENSMUSG00000024645.6	Timm21	-0.101866	4.41902	1.2349	0.289298	0.562798	208	314	248	233	183	298	312	267	275	269
ENSMUSG00000024646.15	Cyb5a	-0.258777	7.52413	10.0341	0.00857272	0.0839391	2023	2218	1652	2262	1555	2536	3279	2490	2523	2159
ENSMUSG00000024653.3	Scgb1a1	-0.559404	14.2087	43.7213	3.16756e-05	0.00251221	189466	192369	151334	211909	141452	292919	347009	296980	264643	256439
ENSMUSG00000024654.9	Asrgl1	-0.0789391	4.15552	1.02715	0.331816	0.602425	201	218	182	219	170	242	268	202	271	195
ENSMUSG00000024659.16	Anxa1	0.06922	7.82308	1.35146	0.268734	0.542773	2679	3048	2539	2843	2251	3314	2897	2572	2876	2637
ENSMUSG00000024660.10	Incenp	0.595995	3.96937	47.3602	2.18441e-05	0.00197107	222	253	204	199	197	165	185	156	154	140
ENSMUSG00000024661.8	Fth1	-0.113175	10.5679	1.18392	0.298983	0.572602	14915	21135	15607	19288	13663	19581	25198	21864	18744	16542
ENSMUSG00000024663.21	Rab3il1	0.129079	4.15459	2.15434	0.169155	0.428994	218	285	186	225	161	192	246	222	215	213
ENSMUSG00000024664.6	Fads3	-0.119028	7.38269	4.38809	0.0592245	0.251631	1792	2243	1655	2151	1443	2446	2376	1877	2370	2182
ENSMUSG00000024665.9	Fads2	-0.00116711	6.29355	0.000474353	0.983	0.993482	927	1142	822	986	675	1073	1120	857	1068	960
ENSMUSG00000024666.7	Tmem138	0.0116253	3.22583	0.00927259	0.924956	0.969643	99	115	97	110	108	115	152	116	106	104
ENSMUSG00000024667.13	Tmem216	-0.163526	3.45688	4.69685	0.0521491	0.234578	126	140	104	127	94	156	170	123	153	139
ENSMUSG00000024668.9	Sdhaf2	-0.00159387	5.15569	0.00074467	0.9787	0.991353	395	473	363	442	372	455	531	415	489	411
ENSMUSG00000024669.9	Cd5	0.943932	2.54356	5.81827	0.0337275	0.185286	102	98	45	57	126	28	36	94	42	47
ENSMUSG00000024670.18	Cd6	0.911152	2.50033	5.71999	0.0349878	0.189176	86	101	32	47	144	50	53	68	40	36
ENSMUSG00000024672.12	Ms4a7	1.18673	2.59216	48.4084	1.97121e-05	0.00183359	95	155	86	72	72	53	55	40	40	45
ENSMUSG00000024673.10	Ms4a1	0.504159	4.80906	4.09153	0.0671465	0.267388	495	415	184	269	505	317	261	310	304	293
ENSMUSG00000024675.20	Ms4a4c	1.13031	3.33797	34.7595	8.9115e-05	0.00502949	221	196	124	116	137	86	73	100	70	73
ENSMUSG00000024677.14	Ms4a6b	0.967154	4.87181	21.4586	0.000657191	0.0179406	605	476	274	320	530	282	244	269	232	244
ENSMUSG00000024678.7	Ms4a4d	0.0873845	5.43184	2.57176	0.136058	0.385106	519	565	450	594	432	557	605	481	561	498
ENSMUSG00000024679.11	Ms4a6d	1.07981	3.22799	64.7083	4.87766e-06	0.000750016	157	212	139	137	90	87	76	66	82	73
ENSMUSG00000024683.7	Mrpl16	-0.127503	3.76336	1.65638	0.223561	0.492258	180	160	122	167	114	177	199	185	175	168
ENSMUSG00000024687.12	Osbp	-0.0268434	6.7126	0.349164	0.566095	0.777421	1228	1381	1058	1335	999	1404	1510	1156	1436	1343
ENSMUSG00000024691.14	Fam111a	0.230939	5.30764	5.5137	0.0378224	0.19793	543	589	397	432	491	502	450	430	542	425
ENSMUSG00000024695.17	Zfp91	-0.0311181	7.23172	0.169979	0.687762	0.853416	1884	1969	1453	1791	1485	2165	2074	1469	2244	1909
ENSMUSG00000024696.10	Lpxn	0.660088	2.9714	15.4086	0.00220869	0.0381683	111	146	72	97	120	83	74	83	63	81
ENSMUSG00000024697.5	Gna14	-0.355432	4.41373	15.3894	0.00221821	0.038245	246	253	188	190	192	357	330	253	300	298
ENSMUSG00000024712.10	Rfk	-0.0813508	6.64125	2.06083	0.177939	0.441087	1173	1273	1032	1095	999	1371	1494	1134	1429	1218
ENSMUSG00000024713.17	Pcsk5	-0.104807	4.97127	1.30876	0.276027	0.549357	295	440	342	386	279	492	397	350	460	396
ENSMUSG00000024725.14	Ostf1	-0.0805255	6.33999	2.68049	0.128814	0.373907	913	1086	813	949	781	1075	1160	1076	1053	1001
ENSMUSG00000024726.11	Carnmt1	0.123376	4.75462	0.765685	0.39958	0.661278	415	307	336	291	253	327	298	317	414	304
ENSMUSG00000024727.10	Trpm6	0.0950207	5.28719	1.35711	0.267789	0.541872	499	546	386	513	385	560	528	355	507	493
ENSMUSG00000024730.8	Ms4a8a	0.658037	3.31433	32.0661	0.000126666	0.00622848	136	188	126	142	107	95	134	80	91	94
ENSMUSG00000024732.8	Ccdc86	0.00869807	3.85972	0.0111528	0.917726	0.966402	167	202	127	183	155	200	203	154	182	188
ENSMUSG00000024735.14	Prpf19	-0.0209491	6.39298	0.239282	0.633983	0.820611	951	1169	854	1069	785	1143	1205	1020	1071	1026
ENSMUSG00000024736.16	Tmem132a	0.105435	4.85058	1.44447	0.253742	0.52798	331	469	312	369	254	353	390	349	317	374
ENSMUSG00000024737.3	Slc15a3	0.247688	4.59931	9.56882	0.0098108	0.0914845	351	356	227	327	257	304	300	261	267	291
ENSMUSG00000024740.11	Ddb1	-0.0701408	8.25558	0.29168	0.599517	0.798985	3811	4536	3233	2433	3152	4472	4377	3139	4301	4020
ENSMUSG00000024742.16	Fen1	0.321531	3.83178	10.5999	0.00730778	0.0769155	168	229	159	183	166	176	169	176	150	137
ENSMUSG00000024743.17	Syt7	-0.0170543	5.35703	0.023847	0.87997	0.949361	494	560	376	553	377	605	579	359	522	601
ENSMUSG00000024747.4	Aldh1a7	0.115832	6.91608	1.43658	0.254969	0.529201	1703	1588	1345	1487	1122	1654	1902	1178	1531	1274
ENSMUSG00000024750.12	Zfand5	-0.0915785	6.85337	1.22193	0.291721	0.564979	1540	1340	1220	1215	1101	1579	1578	1386	1706	1460
ENSMUSG00000024754.14	Cemip2	0.203939	7.58436	6.07785	0.0306513	0.176874	1994	2986	2038	2869	2036	2617	2531	1885	2449	2092
ENSMUSG00000024758.16	Rtn3	-0.0826886	7.86523	3.3601	0.0929657	0.317592	2588	3010	2350	2831	2281	3353	3265	2778	3233	2889
ENSMUSG00000024759.15	Atl3	-0.0386675	7.614	0.273701	0.610858	0.806178	2435	2482	2017	2270	1922	2817	2586	2007	2974	2490
ENSMUSG00000024761.4	Gm16437	-0.306154	2.92396	8.68478	0.0128011	0.106106	73	83	73	81	71	102	114	109	99	105
ENSMUSG00000024764.11	Naa40	0.124597	5.12582	7.9644	0.0160644	0.121706	428	496	362	453	359	432	465	392	452	411
ENSMUSG00000024766.16	Lipo3	-0.136775	4.9668	1.05698	0.325183	0.595857	407	431	275	311	294	462	373	293	522	463
ENSMUSG00000024767.12	Otub1	-0.0431655	5.53774	0.239462	0.633856	0.820582	527	666	483	533	433	555	685	674	590	525
ENSMUSG00000024769.8	Cdc42bpg	-0.197194	7.78035	7.45582	0.0189728	0.13382	2325	2867	2073	2743	1880	3097	3294	2318	3329	3186
ENSMUSG00000024772.10	Ehd1	0.0222405	7.45823	0.163481	0.693439	0.856829	1885	2625	1840	2291	1648	2262	2529	2052	2293	2148
ENSMUSG00000024773.16	Atg2a	0.0756835	5.65233	1.07991	0.320214	0.591868	621	756	457	683	483	631	710	520	633	668
ENSMUSG00000024776.19	Stambpl1	-0.0139866	3.56946	0.0115091	0.916428	0.965777	135	134	123	127	145	173	158	160	141	128
ENSMUSG00000024777.11	Ppp2r5b	0.0116404	5.48928	0.0205531	0.888501	0.953823	505	669	444	644	366	578	654	543	582	528
ENSMUSG00000024778.14	Fas	0.205138	5.46313	9.40643	0.0102921	0.0939378	532	640	470	617	466	535	618	460	485	545
ENSMUSG00000024780.8	Cdc37l1	-0.0665958	6.23708	0.925931	0.35585	0.624201	896	923	783	864	760	1103	1031	781	1106	975
ENSMUSG00000024781.17	Lipa	0.0761765	6.70933	1.65802	0.223346	0.49212	1256	1604	1041	1334	1006	1437	1333	1075	1454	1295
ENSMUSG00000024782.8	Ak3	-0.0766222	7.32958	3.01593	0.109308	0.344017	1881	2120	1579	1973	1502	2316	2230	1846	2272	2022
ENSMUSG00000024785.8	Rcl1	0.214645	3.91955	2.15886	0.168745	0.4283	177	205	122	213	209	197	177	136	188	200
ENSMUSG00000024787.15	Snx15	-0.094877	4.24195	0.698994	0.420267	0.678149	215	254	183	246	157	236	264	297	219	229
ENSMUSG00000024789.14	Jak2	0.0558358	6.21182	0.784827	0.393936	0.656517	974	1025	756	877	729	993	988	742	1026	954
ENSMUSG00000024790.9	Sac3d1	-0.0566726	3.02702	0.195091	0.666958	0.841672	80	113	82	109	71	112	109	116	84	103
ENSMUSG00000024791.11	Cdca5	1.59313	1.50322	64.5643	4.9314e-06	0.00075062	43	70	37	37	49	17	23	18	16	13
ENSMUSG00000024792.10	Zfpl1	0.0256433	4.38123	0.0926417	0.766319	0.894343	242	278	220	277	191	255	309	277	242	240
ENSMUSG00000024793.15	Tnfrsf25	-0.362493	2.53854	5.36348	0.0400613	0.204193	62	73	44	55	52	83	78	104	69	73
ENSMUSG00000024795.12	Kif20b	0.933205	2.28286	30.0267	0.000167854	0.00736612	62	91	60	68	77	53	31	41	47	38
ENSMUSG00000024797.15	Vps51	0.0136193	5.35898	0.0523189	0.82312	0.925503	475	552	440	502	402	519	574	430	581	533
ENSMUSG00000024799.17	Tm7sf2	0.00181522	3.44947	0.000337283	0.985664	0.995174	123	152	110	147	94	160	166	107	139	127
ENSMUSG00000024800.9	Rpp30	-0.0293038	2.85768	0.0516544	0.824226	0.926332	84	94	68	68	88	100	93	81	93	96
ENSMUSG00000024803.10	Ankrd1	0.17369	4.84252	1.83893	0.201277	0.467963	330	368	348	432	268	313	431	276	447	280
ENSMUSG00000024805.17	Pcgf5	0.160803	5.13797	5.04029	0.0454434	0.218293	459	492	401	447	340	453	431	361	514	388
ENSMUSG00000024807.19	Syvn1	0.0882987	6.25524	2.08727	0.175398	0.437584	846	1191	790	1002	741	921	1045	948	929	927
ENSMUSG00000024810.17	Il33	0.233828	7.14143	11.1553	0.00627554	0.0712094	1643	2311	1689	1791	1409	1758	1635	1437	1836	1719
ENSMUSG00000024811.12	Tnks2	-0.0860845	7.41794	2.4917	0.141722	0.392143	2073	2139	1723	1945	1668	2329	2303	2024	2498	2228
ENSMUSG00000024812.12	Tjp2	-0.175271	7.29071	5.87647	0.0330068	0.183535	1755	2148	1447	1898	1309	2369	2365	1623	2256	2160
ENSMUSG00000024816.13	Frmd8	-0.037184	6.12952	0.786947	0.393319	0.655996	804	976	689	876	655	909	942	876	961	882
ENSMUSG00000024817.14	Uhrf2	0.04401	5.55565	0.557891	0.470206	0.712375	616	627	489	585	437	576	633	555	662	560
ENSMUSG00000024818.16	Slc25a45	-0.0338019	4.7767	0.2436	0.63097	0.818534	295	400	253	328	285	395	347	334	374	332
ENSMUSG00000024824.8	Rad9a	0.0475262	4.62747	0.298752	0.595181	0.796871	282	360	236	297	269	310	309	331	285	319
ENSMUSG00000024826.16	Dpf2	-0.0446156	6.44343	0.773144	0.397366	0.659319	988	1224	853	1096	805	1163	1183	1002	1146	1207
ENSMUSG00000024829.13	Mrpl21	0.169198	3.92138	1.54335	0.239019	0.511207	169	223	180	187	157	192	205	220	160	133
ENSMUSG00000024830.18	Rps6kb2	-0.0193186	4.72451	0.0395675	0.845825	0.934781	276	344	297	322	263	342	346	388	319	307
ENSMUSG00000024831.15	Ighmbp2	0.0121641	3.42045	0.0104185	0.92047	0.967489	138	172	115	111	82	149	144	111	138	138
ENSMUSG00000024833.16	Pola2	0.225593	4.40882	7.49685	0.0187161	0.132821	248	313	247	291	216	235	296	249	273	206
ENSMUSG00000024835.16	Coro1b	0.121298	7.11015	4.59784	0.0543005	0.240169	1675	2116	1430	1726	1398	1709	1978	1480	1651	1741
ENSMUSG00000024841.9	Eif1ad	0.0325502	5.03019	0.331689	0.575837	0.783361	397	434	354	388	323	429	456	402	418	374
ENSMUSG00000024843.16	Chka	-0.123633	6.41437	6.09449	0.030466	0.176302	931	1110	773	1074	830	1240	1191	1080	1140	1087
ENSMUSG00000024844.16	Banf1	-0.0309616	5.63388	0.106449	0.750123	0.885411	529	699	530	603	472	605	740	727	584	567
ENSMUSG00000024845.20	Tmem134	-0.0246137	5.54574	0.0478757	0.830662	0.928839	488	708	488	587	415	545	663	721	559	531
ENSMUSG00000024847.16	Aip	-0.0447606	5.77126	0.484483	0.500316	0.735846	592	723	570	687	525	716	814	708	652	681
ENSMUSG00000024851.15	Pitpnm1	0.157166	5.93823	3.7284	0.0786835	0.290751	801	923	532	790	696	804	805	650	709	773
ENSMUSG00000024853.11	Sf3b2	0.0347691	7.79758	0.401366	0.538862	0.762166	2505	3144	2347	2901	2139	2771	3157	2803	2875	2589
ENSMUSG00000024854.5	Pold4	0.102218	4.34509	0.685148	0.424775	0.682092	242	284	224	258	199	248	265	309	202	225
ENSMUSG00000024855.11	Pacs1	-0.0974639	5.90285	2.67797	0.128976	0.374189	664	833	539	729	581	858	829	663	802	840
ENSMUSG00000024856.11	Cdk2ap2	-0.0422121	5.67085	0.165108	0.692005	0.855933	541	746	510	601	502	674	745	757	549	592
ENSMUSG00000024858.15	Grk2	0.130439	7.10206	3.57563	0.0842553	0.30122	1745	2023	1412	1634	1477	1722	1760	1768	1587	1607
ENSMUSG00000024862.17	Klc2	-0.0162455	4.93203	0.0531396	0.821764	0.924596	336	430	318	397	272	417	392	383	370	407
ENSMUSG00000024866.11	Acy3	-0.243438	3.07765	3.3127	0.0950276	0.320351	89	114	80	100	59	102	121	137	117	100
ENSMUSG00000024867.15	Pip5k1b	-0.0658918	4.15898	0.393968	0.542565	0.763718	210	228	144	236	184	267	261	171	242	235
ENSMUSG00000024869.11	Gm49405	0.113056	2.09339	0.562785	0.468311	0.710959	39	69	54	51	35	59	50	49	50	47
ENSMUSG00000024870.7	Rab1b	-0.00741417	7.15713	0.015096	0.904349	0.961224	1583	2130	1398	1857	1314	1944	2105	1654	1737	1811
ENSMUSG00000024871.12	Doc2g	-0.0720998	2.42831	0.149404	0.706208	0.864699	43	65	60	80	46	53	97	65	74	58
ENSMUSG00000024875.6	Yif1a	-0.084173	4.62185	0.843119	0.377486	0.64188	258	343	281	287	206	356	348	336	299	286
ENSMUSG00000024878.10	Cbwd1	-0.0881856	3.10751	1.1469	0.317906	0.589531	100	114	83	102	76	127	123	94	118	103
ENSMUSG00000024883.9	Rin1	0.283642	3.3006	3.83751	0.0749787	0.282572	147	158	110	85	114	113	115	107	127	104
ENSMUSG00000024885.10	Aldh3b1	-0.0843047	5.98435	1.36243	0.266904	0.540589	685	893	651	763	565	813	1044	758	769	824
ENSMUSG00000024887.11	Asah2	0.125212	5.32618	3.09206	0.105405	0.337466	536	543	425	471	427	485	510	416	548	515
ENSMUSG00000024889.6	Rce1	-0.097575	4.50236	1.38907	0.26253	0.536125	230	340	226	279	192	296	309	315	303	277
ENSMUSG00000024891.7	Slc29a2	0.249204	0.980205	0.637766	0.440809	0.693143	21	19	26	27	20	14	34	30	12	17
ENSMUSG00000024892.18	Pcx	0.361419	6.54552	3.61191	0.0828896	0.298462	1814	1527	778	1377	698	1064	982	844	1362	1042
ENSMUSG00000024896.10	Minpp1	0.101559	5.02456	2.43924	0.145596	0.397353	341	483	363	432	323	443	421	353	413	393
ENSMUSG00000024897.10	Apba1	0.10914	3.90614	2.31553	0.155276	0.411006	173	221	159	190	149	179	223	161	185	177
ENSMUSG00000024899.8	Papss2	0.264969	5.01331	6.76442	0.024001	0.153026	342	478	370	493	347	334	368	388	447	347
ENSMUSG00000024900.6	Cpt1a	0.0890632	7.19794	1.0982	0.316328	0.588148	1720	2065	1428	2003	1541	1981	2326	1596	1587	1729
ENSMUSG00000024901.16	Peli3	-0.281241	2.70039	5.28925	0.0412264	0.206598	62	66	65	77	58	80	113	79	90	88
ENSMUSG00000024902.6	Mrpl11	0.0280328	4.03799	0.155601	0.725111	0.873124	215	205	169	198	160	212	231	192	207	200
ENSMUSG00000024906.11	Mus81	-0.243327	4.15675	7.50613	0.0186586	0.132821	199	213	182	172	164	241	244	257	251	241
ENSMUSG00000024908.16	Ppp6r3	0.00598096	7.05201	0.00755986	0.932219	0.972545	1711	1806	1306	1586	1280	1887	1758	1333	1919	1686
ENSMUSG00000024909.16	Efemp2	0.0231533	5.55793	0.0378807	0.849101	0.936248	481	785	459	634	414	614	766	611	566	461
ENSMUSG00000024910.6	Ctsw	0.669889	2.70275	7.65696	0.0177531	0.129363	92	114	60	68	115	50	66	86	50	63
ENSMUSG00000024911.8	Fibp	-0.266194	5.25815	11.7995	0.0052867	0.0647159	388	515	339	429	338	583	584	562	494	463
ENSMUSG00000024913.17	Lrp5	0.0606071	7.27811	0.480892	0.501876	0.736825	1863	2383	1572	2141	1298	2008	2262	1482	2099	2008
ENSMUSG00000024914.17	Drap1	-0.0988289	6.80668	0.790736	0.392219	0.654887	1015	1671	1110	1449	1037	1541	1712	1622	1265	1315
ENSMUSG00000024921.18	Smarca2	-0.185243	7.93583	9.1965	0.0109564	0.0965511	2725	3192	2206	2993	2180	3546	3428	2728	3807	3369
ENSMUSG00000024922.3	Ovol1	0.672589	2.76664	1.07919	0.320367	0.591868	131	66	177	32	53	32	43	185	31	30
ENSMUSG00000024924.15	Vldlr	-0.0736125	6.11332	1.48303	0.247858	0.521732	791	896	680	807	706	1009	929	736	1016	902
ENSMUSG00000024925.12	Rnaseh2c	-0.0714382	4.14144	0.36463	0.557747	0.773073	168	251	190	213	165	206	269	265	209	205
ENSMUSG00000024926.11	Kat5	-0.130011	5.34852	5.43618	0.0389585	0.201138	453	533	416	493	350	576	611	514	530	512
ENSMUSG00000024927.9	Rela	-0.177059	6.84646	10.1434	0.00830921	0.0825063	1296	1555	1021	1421	988	1529	1727	1520	1657	1452
ENSMUSG00000024935.12	Slc1a1	-0.188571	5.00706	5.69187	0.0353588	0.190566	360	415	304	384	272	473	478	322	500	441
ENSMUSG00000024937.16	Ehbp1l1	0.137632	6.5841	5.76804	0.0343647	0.187285	1317	1403	1016	1179	907	1171	1313	1080	1177	1159
ENSMUSG00000024939.7	Fam89b	-0.0733953	5.01984	0.389699	0.544723	0.765143	311	485	358	381	290	420	418	495	372	420
ENSMUSG00000024940.12	Ltbp3	-0.103832	7.78487	2.2383	0.161737	0.419558	2391	3281	2006	2747	1973	3166	3080	2386	3080	3077
ENSMUSG00000024941.10	Scyl1	-0.0802196	6.36757	1.95283	0.188832	0.453482	888	1175	754	1093	756	1118	1217	956	1096	1096
ENSMUSG00000024942.20	Capn1	0.199323	6.26875	12.0653	0.0049332	0.0622599	977	1162	893	999	737	976	1027	823	866	942
ENSMUSG00000024943.10	Smc5	0.00553302	5.03758	0.00311617	0.956448	0.981191	443	418	300	378	349	406	428	335	521	425
ENSMUSG00000024944.7	Arl2	-0.13825	4.7738	2.75187	0.12432	0.366073	289	377	298	288	244	405	415	356	329	337
ENSMUSG00000024947.18	Men1	0.082765	5.57339	1.32214	0.273712	0.547679	509	740	514	637	441	640	677	481	610	583
ENSMUSG00000024948.16	Map4k2	0.104502	7.39765	3.18743	0.100756	0.329775	2056	2292	1653	2377	1731	2171	2167	1793	2235	2142
ENSMUSG00000024949.18	Sf1	0.0150915	7.71267	0.112584	0.743303	0.881816	2363	3042	2088	2736	2010	2763	2890	2402	2842	2600
ENSMUSG00000024953.18	Prdx5	-0.042139	6.69424	0.0877294	0.772399	0.897942	1095	1436	1175	1190	982	1164	1543	1744	1226	1061
ENSMUSG00000024955.16	Esrra	0.0251363	4.90005	0.129906	0.725105	0.873124	333	433	301	397	277	342	413	369	388	388
ENSMUSG00000024958.14	Gpr137	0.0504315	5.05269	0.197704	0.664888	0.84096	348	555	345	411	303	430	454	479	366	361
ENSMUSG00000024959.15	Bad	0.0332363	4.82908	0.108426	0.747902	0.884221	299	430	301	395	242	351	444	361	318	332
ENSMUSG00000024960.10	Plcb3	-0.0897312	6.76353	2.48242	0.142398	0.393075	1165	1603	1102	1326	926	1509	1528	1269	1499	1434
ENSMUSG00000024962.14	Vegfb	-0.114448	4.31436	1.41134	0.258948	0.532573	207	266	186	271	172	233	307	280	266	238
ENSMUSG00000024963.13	Dnajc4	-0.157156	3.57611	2.33555	0.153656	0.408511	140	171	116	135	87	158	165	165	153	158
ENSMUSG00000024965.10	Fermt3	0.478684	5.25146	19.5179	0.000942966	0.023105	540	710	386	460	473	422	445	439	372	367
ENSMUSG00000024966.10	Stip1	0.199257	6.21276	9.59266	0.0097424	0.0910157	827	1188	878	997	706	921	912	859	907	852
ENSMUSG00000024969.16	Mark2	0.112092	6.81058	4.45218	0.0576645	0.247775	1422	1721	1147	1449	1042	1406	1557	1253	1377	1378
ENSMUSG00000024970.6	Spindoc	-0.268271	4.45456	9.72441	0.0093745	0.0890674	230	268	183	276	189	282	323	326	298	302
ENSMUSG00000024972.17	Lgals12	0.698549	2.96467	5.35065	0.0402598	0.204287	192	126	57	129	56	61	63	89	107	56
ENSMUSG00000024974.11	Smc3	0.0342872	6.05624	0.321811	0.581498	0.788003	844	864	690	820	658	861	834	746	996	809
ENSMUSG00000024975.14	Pdcd4	0.015751	5.60767	0.0154428	0.903262	0.960772	534	618	507	533	599	668	575	727	623	516
ENSMUSG00000024976.15	Shoc2	0.0639588	5.80896	0.554915	0.471365	0.713081	770	710	572	678	564	721	670	579	841	728
ENSMUSG00000024978.12	Gpam	0.140454	7.40162	4.76775	0.0506718	0.231456	2132	2489	1708	2215	1730	2141	2286	1610	2384	2018
ENSMUSG00000024981.7	Acsl5	-0.0210241	7.63529	0.17731	0.681509	0.849786	2223	2820	2030	2477	1884	2929	2688	2306	2637	2397
ENSMUSG00000024982.11	Zdhhc6	-0.014179	5.15955	0.074998	0.789083	0.907271	407	498	344	431	368	455	517	411	486	446
ENSMUSG00000024983.11	Vti1a	-0.0521209	5.19775	0.668713	0.430228	0.686039	390	532	357	443	359	547	506	413	465	477
ENSMUSG00000024985.21	Tcf7l2	-0.151	4.5078	3.65224	0.0814027	0.295865	229	289	220	289	211	343	305	260	296	332
ENSMUSG00000024986.13	Hhex	-0.713159	4.46382	57.1126	8.964e-06	0.00105504	199	254	161	199	152	371	400	375	328	282
ENSMUSG00000024989.16	Cep55	1.17806	2.0442	58.6559	7.87899e-06	0.000992886	67	80	59	49	64	36	29	32	31	30
ENSMUSG00000024990.14	Rbp4	0.220155	4.50455	3.50639	0.0869396	0.306455	327	344	226	319	200	259	343	254	299	198
ENSMUSG00000024991.9	Eif3a	0.0587704	7.89669	0.628361	0.444109	0.694508	3197	3114	2353	2805	2532	3163	3197	2430	3459	2891
ENSMUSG00000024993.16	Dennd10	-0.0430731	4.78938	0.240084	0.633421	0.820483	334	346	277	315	286	409	400	265	410	331
ENSMUSG00000024997.8	Prdx3	0.0473624	5.721	0.992017	0.33988	0.609721	642	702	552	669	522	668	718	647	703	608
ENSMUSG00000024998.18	Plce1	-0.213461	5.29251	5.83163	0.0335604	0.184637	425	471	358	466	367	634	541	398	632	518
ENSMUSG00000024999.8	Noc3l	-0.142959	4.05806	3.29432	0.0958422	0.321515	198	208	153	207	143	218	238	187	266	213
ENSMUSG00000025001.12	Hells	0.774189	2.70109	19.9906	0.000861714	0.0217507	89	111	91	72	97	73	65	50	76	42
ENSMUSG00000025006.19	Sorbs1	0.396283	4.90856	9.49313	0.0100317	0.0924699	456	424	301	502	294	343	342	234	426	333
ENSMUSG00000025007.14	Aldh18a1	0.320133	4.19899	8.14343	0.015169	0.11733	252	303	176	207	232	245	243	180	194	189
ENSMUSG00000025008.16	Tctn3	0.216515	3.89776	7.08141	0.0215201	0.143884	176	204	176	198	159	182	212	154	188	150
ENSMUSG00000025010.15	Ccnj	-0.143069	4.76209	2.58053	0.135455	0.384401	278	345	245	324	286	401	404	268	390	375
ENSMUSG00000025016.12	Tm9sf3	-0.124021	8.14298	3.38045	0.0920969	0.316168	3354	3539	2633	3224	2838	3967	4035	3054	4403	3663
ENSMUSG00000025017.11	Pik3ap1	0.147546	5.79425	2.53922	0.138325	0.386719	801	846	524	618	585	715	737	534	694	723
ENSMUSG00000025019.18	Lcor	0.172036	1.82766	1.33779	0.271041	0.545189	50	53	32	41	33	34	40	37	52	43
ENSMUSG00000025024.8	Smndc1	-0.113729	5.46572	1.80421	0.205282	0.472531	537	566	465	429	434	605	637	514	690	522
ENSMUSG00000025025.15	Mxi1	-0.0998446	5.40845	2.39007	0.149349	0.403034	433	580	465	503	381	557	630	526	564	553
ENSMUSG00000025026.16	Add3	-0.0443646	7.32918	0.674326	0.428353	0.684719	1791	2268	1550	1926	1623	2243	2100	1803	2296	2115
ENSMUSG00000025027.19	Xpnpep1	0.227084	5.32359	9.0686	0.0113861	0.0985914	441	662	434	558	409	455	554	462	478	429
ENSMUSG00000025034.10	Trim8	-0.0952871	6.75488	1.63316	0.226625	0.496874	1054	1617	1087	1335	975	1319	1542	1342	1516	1476
ENSMUSG00000025035.10	Arl3	-0.236679	4.69378	13.373	0.00355239	0.0511092	279	348	221	305	221	360	409	349	345	335
ENSMUSG00000025036.8	Sfxn2	0.0478007	4.77372	0.401991	0.538552	0.761798	306	336	288	385	278	362	338	303	384	343
ENSMUSG00000025037.7	Maoa	-0.373672	5.95964	20.9894	0.000715624	0.0190863	717	679	533	625	559	1006	866	738	970	953
ENSMUSG00000025040.14	Fundc1	-0.135627	5.00476	2.28018	0.158192	0.415068	403	406	328	340	281	457	456	321	498	439
ENSMUSG00000025041.18	Nt5c2	-0.0717194	5.38167	1.1175	0.312301	0.584314	498	518	410	480	425	558	609	452	557	580
ENSMUSG00000025044.17	Msr1	1.54636	2.5054	56.5492	9.4032e-06	0.00108166	112	158	81	79	58	41	27	38	41	35
ENSMUSG00000025047.10	Pdcd11	0.115295	5.67678	5.80602	0.0338815	0.185495	641	740	507	661	525	656	721	560	663	574
ENSMUSG00000025049.7	Taf5	-0.110424	2.82038	0.709874	0.416778	0.675321	69	90	70	103	54	92	94	82	88	106
ENSMUSG00000025050.9	Pcgf6	0.12063	3.1938	1.63383	0.226536	0.49675	95	136	102	105	102	113	117	105	114	108
ENSMUSG00000025058.5	Tasl	0.226058	1.67647	0.94669	0.350716	0.619862	44	44	19	49	35	44	27	45	35	29
ENSMUSG00000025059.17	Gk	0.0893347	4.01952	0.350322	0.565461	0.777309	254	199	162	174	164	222	194	133	246	216
ENSMUSG00000025060.16	Slk	-0.0744533	7.38952	1.00503	0.336861	0.607632	1989	2036	1703	1922	1723	2365	2213	1814	2633	2119
ENSMUSG00000025064.16	Col17a1	0.564771	4.13387	1.84266	0.200852	0.467218	275	257	402	95	146	142	144	333	153	119
ENSMUSG00000025066.11	Sfr1	-0.0778903	6.20368	1.17357	0.301005	0.574303	781	961	734	844	795	1016	959	1012	984	898
ENSMUSG00000025068.9	Gsto1	0.329008	7.40463	1.98559	0.185438	0.449328	2166	2204	2352	1624	2305	1348	2545	2616	1830	1312
ENSMUSG00000025076.13	Casp7	0.103774	4.97783	1.36507	0.266466	0.540113	429	426	319	384	319	456	443	288	389	388
ENSMUSG00000025077.14	Dclre1a	-0.00291961	3.76692	0.000683149	0.979599	0.992108	162	172	147	156	136	170	189	121	213	182
ENSMUSG00000025078.10	Nhlrc2	-0.193407	7.02663	8.67959	0.0128216	0.106114	1264	1649	1245	1618	1244	1905	1819	1487	1991	1798
ENSMUSG00000025083.19	Afap1l2	-0.206567	4.31315	3.81581	0.0756982	0.284371	216	234	227	182	188	276	271	231	303	285
ENSMUSG00000025085.17	Ablim1	0.000252816	7.92911	1.00541e-05	0.997525	0.999285	3046	3056	2503	2603	2742	3307	3137	2965	3411	2924
ENSMUSG00000025086.14	Trub1	-0.146346	3.6833	2.41487	0.147441	0.400106	159	159	108	140	129	177	166	152	201	166
ENSMUSG00000025089.16	Gfra1	-0.0364791	4.25871	0.132184	0.722818	0.872376	245	233	181	243	181	246	319	186	272	228
ENSMUSG00000025092.8	Hspa12a	-0.0702178	4.89937	1.0095	0.335833	0.606856	314	371	290	376	316	427	422	332	435	356
ENSMUSG00000025094.9	Slc18a2	0.118159	2.01929	0.43207	0.523998	0.75206	57	38	47	51	39	56	52	31	54	50
ENSMUSG00000025102.15	3110040N11Rik	-0.136623	2.39628	0.673316	0.428689	0.685023	56	80	46	67	36	78	69	81	66	50
ENSMUSG00000025103.9	Btbd1	-0.0685128	6.14108	0.987688	0.340894	0.610304	871	828	772	825	655	977	908	846	990	936
ENSMUSG00000025104.14	Hdgfl3	-0.157446	5.03548	3.02706	0.108726	0.342975	366	387	292	366	360	486	427	362	500	453
ENSMUSG00000025105.11	Bnc1	0.451026	2.45724	8.63618	0.0129948	0.106946	90	88	53	77	52	48	66	58	73	47
ENSMUSG00000025130.12	P4hb	0.0861192	9.09772	1.66093	0.222966	0.49169	6199	8028	6407	6924	5099	7162	7806	6544	6842	6044
ENSMUSG00000025132.14	Arhgdia	-0.0442536	9.09381	0.287641	0.602024	0.800488	5570	8196	5424	7146	4995	7282	8020	7321	6438	6725
ENSMUSG00000025133.10	Ints4	-0.0109846	5.32502	0.0412857	0.842562	0.933365	470	538	405	493	393	501	543	504	518	520
ENSMUSG00000025134.3	Alyref	-0.0198571	4.63108	0.0501441	0.826767	0.927387	264	307	262	301	269	342	357	331	295	276
ENSMUSG00000025135.13	Anapc11	-0.154861	5.18735	4.75386	0.0509571	0.232089	368	495	385	425	315	501	550	489	462	466
ENSMUSG00000025137.16	Pcyt2	-0.116895	5.78513	5.8419	0.0334326	0.184371	598	762	531	685	489	794	761	689	735	718
ENSMUSG00000025138.15	Sirt7	-0.103093	5.86284	2.17623	0.16718	0.425834	596	821	557	700	569	709	829	805	786	746
ENSMUSG00000025139.15	Tollip	-0.0612982	6.91434	1.78129	0.207983	0.475178	1415	1605	1229	1491	1089	1631	1709	1360	1735	1536
ENSMUSG00000025140.16	Pycr1	0.120151	1.85669	0.362423	0.558923	0.773977	36	46	40	36	48	43	57	37	30	48
ENSMUSG00000025142.19	Aspscr1	-0.0357759	5.37985	0.136412	0.71863	0.870203	421	553	414	561	419	527	627	580	467	506
ENSMUSG00000025144.18	Cenpx	-0.134911	4.19782	1.11621	0.312567	0.584666	177	243	195	221	166	214	277	292	206	234
ENSMUSG00000025145.14	Lrrc45	0.101006	5.81483	5.80919	0.0338416	0.185495	681	832	569	731	559	708	749	624	721	702
ENSMUSG00000025147.8	Mob2	-0.0752717	5.39451	0.75403	0.403078	0.664432	488	546	468	496	360	529	596	606	534	505
ENSMUSG00000025150.11	Cbr2	-0.296264	11.7298	10.6412	0.00722443	0.0767222	32812	42583	32012	43551	26399	47665	59639	47533	45524	41968
ENSMUSG00000025151.17	Maged1	-0.0878605	7.51591	1.86184	0.198689	0.464889	2047	2676	1721	2260	1628	2590	2858	1981	2605	2210
ENSMUSG00000025153.10	Fasn	0.0245909	9.65932	0.0229992	0.882105	0.950274	12034	12850	6417	10597	6210	10497	8314	8665	13552	10796
ENSMUSG00000025154.16	Arhgap19	0.421238	3.31353	18.8748	0.00106848	0.0251577	135	144	130	126	110	105	131	91	108	108
ENSMUSG00000025155.16	Dus1l	-0.0266951	4.8349	0.200952	0.662337	0.839495	325	352	289	372	283	391	392	314	394	364
ENSMUSG00000025156.18	Gps1	0.0449893	5.98687	1.09686	0.316611	0.588214	735	913	665	802	609	830	847	742	796	809
ENSMUSG00000025157.9	Zdhhc16	-0.0169199	4.651	0.059307	0.811913	0.920042	262	346	282	320	226	336	326	312	329	318
ENSMUSG00000025158.8	Rfng	-0.158656	4.99786	3.09374	0.10532	0.337339	319	484	316	369	264	395	496	443	416	414
ENSMUSG00000025159.9	Mms19	0.0583508	5.75707	1.14536	0.306615	0.57914	649	751	535	643	595	672	752	602	723	671
ENSMUSG00000025161.17	Slc16a3	0.238332	3.96339	2.5627	0.136684	0.385432	218	255	191	180	129	183	188	223	149	167
ENSMUSG00000025162.19	Csnk1d	-0.0319569	7.48814	0.485209	0.500001	0.735759	1963	2544	1805	2294	1688	2430	2508	2203	2378	2208
ENSMUSG00000025163.7	Cd7	0.227611	1.8786	0.91852	0.35771	0.625633	48	62	23	34	53	33	49	49	40	38
ENSMUSG00000025169.7	Ogfod3	-0.105597	3.10939	0.60306	0.453193	0.700499	95	115	98	102	63	92	146	94	123	114
ENSMUSG00000025170.14	Rab40b	-0.215053	1.82521	1.56961	0.235303	0.507193	40	41	32	48	21	51	49	44	57	34
ENSMUSG00000025171.3	Ubtd1	0.19102	3.99957	3.7171	0.07908	0.291406	207	229	198	175	163	170	218	192	201	175
ENSMUSG00000025173.14	Wdr45b	-0.0952746	5.72922	2.58738	0.134986	0.383721	602	719	538	683	432	749	748	616	760	666
ENSMUSG00000025175.13	Fn3k	-0.453717	1.19994	4.38531	0.0592932	0.251687	29	22	10	24	19	31	39	27	28	34
ENSMUSG00000025176.15	Hoga1	-0.119692	2.83545	0.805375	0.388014	0.65242	77	95	74	98	46	87	99	85	101	97
ENSMUSG00000025178.10	Pi4k2a	-0.0358706	5.99829	0.63703	0.441066	0.693274	737	860	638	776	629	856	820	787	888	818
ENSMUSG00000025184.11	R3hcc1l	0.017979	5.12366	0.0736047	0.790999	0.908223	452	454	347	431	335	466	529	367	463	414
ENSMUSG00000025185.15	Loxl4	0.255072	2.52594	4.12508	0.0661882	0.266198	73	88	56	64	71	72	79	60	58	62
ENSMUSG00000025188.16	Hps1	0.092879	4.23999	1.74031	0.212932	0.481267	244	283	191	219	185	248	276	201	233	218
ENSMUSG00000025190.14	Got1	0.279743	4.54082	2.68562	0.128484	0.373409	273	316	215	468	211	239	315	309	260	224
ENSMUSG00000025192.14	Entpd7	-0.0707985	2.98002	0.252154	0.625101	0.814849	84	105	60	87	98	119	115	85	93	101
ENSMUSG00000025193.15	Cutc	0.156946	2.53109	1.29728	0.278034	0.551493	69	83	65	70	56	69	74	78	52	69
ENSMUSG00000025195.10	Dnmbp	0.0107916	5.20597	0.016751	0.899272	0.958644	443	555	392	443	314	472	523	360	530	491
ENSMUSG00000025196.5	Cpn1	-0.2758	2.18292	3.20576	0.099891	0.328515	38	43	50	53	42	74	67	56	54	59
ENSMUSG00000025198.17	Erlin1	0.239937	5.34562	8.59322	0.0131689	0.107674	509	561	538	534	385	539	501	411	514	443
ENSMUSG00000025199.17	Chuk	-0.0458046	6.16073	0.405476	0.536827	0.760707	930	842	707	810	744	946	958	832	1025	929
ENSMUSG00000025200.8	Cwf19l1	0.0532654	3.47672	0.307895	0.589674	0.793414	132	157	129	127	101	144	129	126	145	151
ENSMUSG00000025203.7	Scd2	-0.245119	9.77802	12.3075	0.00463519	0.0598011	8849	10791	8132	10744	7957	13801	11934	10134	13926	11919
ENSMUSG00000025204.11	Ndufb8	-0.0324215	6.03433	0.0727614	0.792169	0.908738	676	887	720	879	582	737	854	1048	838	766
ENSMUSG00000025207.17	Sema4g	-0.00330896	2.66717	0.000327047	0.985884	0.995297	87	80	74	48	65	86	64	83	82	84
ENSMUSG00000025208.10	Mrpl43	0.0102819	4.57788	0.00961237	0.923598	0.969199	263	347	271	289	210	309	332	345	301	238
ENSMUSG00000025209.6	Twnk	0.108305	3.83332	1.47431	0.249172	0.522725	162	217	146	187	138	162	204	184	170	156
ENSMUSG00000025212.18	Sfxn3	-0.0822567	6.45777	2.45383	0.144505	0.395846	1016	1267	826	976	858	1248	1272	1002	1172	1150
ENSMUSG00000025213.12	Kazald1	-0.438513	3.02615	10.8265	0.00686399	0.0743591	69	85	74	89	72	127	154	116	96	101
ENSMUSG00000025217.16	Btrc	0.059081	4.50041	0.788224	0.392948	0.655739	295	327	239	252	215	314	301	256	288	266
ENSMUSG00000025218.7	Poll	-0.113793	3.48611	1.1771	0.300314	0.573565	124	143	95	130	120	149	173	146	127	146
ENSMUSG00000025220.9	Oga	-0.0362193	7.29898	0.361022	0.559673	0.774587	2000	2008	1591	1757	1588	2111	2230	1753	2232	1996
ENSMUSG00000025223.16	Ldb1	-0.208522	7.40258	12.9056	0.00398584	0.0545897	1779	2225	1633	1982	1474	2275	2539	2310	2224	2343
ENSMUSG00000025224.17	Gbf1	0.176205	6.49322	13.0946	0.00380347	0.0533158	1128	1356	978	1178	894	1147	1137	908	1223	1059
ENSMUSG00000025225.16	Nfkb2	0.291471	5.65221	17.7378	0.00134206	0.028364	679	858	500	664	519	647	621	503	565	583
ENSMUSG00000025226.12	Fbxl15	-0.342023	1.73322	3.16558	0.101798	0.331244	28	49	28	30	27	38	57	56	36	40
ENSMUSG00000025227.15	Mfsd13a	-0.0408909	3.07887	0.108562	0.74775	0.884221	93	132	77	101	74	106	122	121	90	102
ENSMUSG00000025228.6	Actr1a	-0.0237642	7.26824	0.144916	0.710427	0.866452	1698	2227	1489	1998	1465	2113	2095	2052	1954	1807
ENSMUSG00000025231.18	Sufu	-0.036671	5.22789	0.315434	0.585215	0.790411	418	564	336	493	340	501	517	437	500	489
ENSMUSG00000025232.9	Hexa	0.18607	6.54037	8.42535	0.0138764	0.111456	1123	1463	1005	1273	892	1149	1348	1018	1042	1073
ENSMUSG00000025234.12	Arih1	0.0816202	6.91218	0.992572	0.339751	0.609634	1574	1542	1230	1434	1328	1533	1621	1168	1780	1487
ENSMUSG00000025235.9	Bbs4	-0.0876117	3.83785	0.813341	0.385755	0.649999	182	168	123	170	147	203	224	162	176	179
ENSMUSG00000025236.12	Adpgk	0.124077	5.25564	2.93777	0.113504	0.351065	453	566	406	478	394	467	521	362	556	459
ENSMUSG00000025237.17	Parp6	-0.0595	4.85074	1.3101	0.275794	0.549219	341	394	274	358	264	366	421	345	400	363
ENSMUSG00000025239.4	Limd1	0.109568	6.68708	5.08155	0.0447097	0.215969	1340	1491	1026	1338	1005	1380	1325	1109	1364	1232
ENSMUSG00000025240.11	Sacm1l	0.0305802	6.20647	0.0813386	0.780596	0.902422	1034	925	777	772	768	1054	952	691	1099	939
ENSMUSG00000025241.17	Fyco1	0.117135	6.38013	1.93731	0.190467	0.455146	1138	1056	934	1019	831	1033	1157	788	1210	995
ENSMUSG00000025245.15	Lztfl1	-0.0842267	5.04887	1.0456	0.327691	0.598076	413	404	342	343	334	466	435	381	511	403
ENSMUSG00000025246.14	Tbl1x	0.0523014	6.76458	0.306905	0.590266	0.793816	1350	1498	1047	1300	1185	1590	1518	951	1513	1365
ENSMUSG00000025255.19	Zfhx4	-0.259706	1.45529	0.991763	0.33994	0.609733	38	39	16	32	13	31	42	22	49	38
ENSMUSG00000025257.6	Ribc1	0.0301742	1.25466	0.0152554	0.903848	0.961103	28	35	28	27	13	18	40	33	27	24
ENSMUSG00000025260.11	Hsd17b10	-0.061724	5.25075	0.553274	0.472006	0.713693	422	512	415	449	346	551	555	511	432	451
ENSMUSG00000025261.19	Huwe1	0.110383	7.94112	4.65122	0.0531278	0.237191	3112	3492	2500	3047	2590	3225	3270	2546	3302	2970
ENSMUSG00000025262.9	Fam120c	0.133772	2.67836	0.632433	0.442675	0.69434	81	65	69	78	79	73	90	52	99	74
ENSMUSG00000025264.13	Tsr2	-0.0152373	4.74507	0.0441795	0.837222	0.931421	289	370	288	330	256	408	389	305	326	309
ENSMUSG00000025265.15	Fgd1	-0.0744421	2.86892	0.276538	0.609037	0.80498	80	105	63	91	66	86	104	63	124	99
ENSMUSG00000025266.12	Gnl3l	-0.034832	5.47371	0.147191	0.708279	0.865511	530	583	412	533	467	628	580	424	696	582
ENSMUSG00000025268.16	Maged2	-0.095382	5.65084	3.46353	0.088654	0.309816	545	710	497	593	464	744	677	588	716	625
ENSMUSG00000025269.17	Apex2	0.0739409	3.31607	0.564172	0.467776	0.710362	122	123	103	145	89	119	125	121	126	125
ENSMUSG00000025270.14	Alas2	0.725786	5.80933	16.4369	0.0017629	0.033631	1115	747	857	823	477	543	642	599	471	465
ENSMUSG00000025271.14	Pfkfb1	0.332978	1.54903	1.81206	0.204367	0.471695	47	36	21	49	27	24	25	35	47	27
ENSMUSG00000025272.17	Tro	0.341662	1.89962	2.0805	0.176044	0.438698	38	38	50	50	51	50	36	24	59	37
ENSMUSG00000025277.15	Abhd6	0.243246	3.27794	2.75825	0.123928	0.365531	154	132	113	100	97	110	140	120	98	97
ENSMUSG00000025278.10	Flnb	0.317932	6.94061	15.954	0.00195754	0.0357566	1590	2108	1343	1741	1173	1532	1596	1063	1541	1368
ENSMUSG00000025279.8	Dnase1l3	1.51335	2.48115	8.47979	0.0136421	0.11005	111	88	43	43	170	24	31	81	22	22
ENSMUSG00000025280.9	Polr3a	0.0639309	4.4497	1.08744	0.318607	0.590249	270	311	237	257	208	274	282	244	286	285
ENSMUSG00000025283.16	Sat1	-0.0164831	7.5087	0.111613	0.744368	0.882322	2166	2376	1931	2258	1717	2546	2457	2249	2407	2172
ENSMUSG00000025287.16	Acot9	0.0298406	5.13134	0.20677	0.657831	0.836669	432	432	396	447	324	485	470	400	460	420
ENSMUSG00000025289.16	Prdx4	0.125997	5.03689	5.17383	0.04312	0.211395	395	484	354	405	335	433	418	384	436	351
ENSMUSG00000025290.18	Rps24	-0.0189552	8.77976	0.0273262	0.871592	0.946237	4740	6102	4382	5206	4741	5479	6230	6890	5139	4700
ENSMUSG00000025314.17	Ptprj	0.126222	6.33412	5.46109	0.0385891	0.199759	1045	1180	797	1042	813	1099	1107	812	1034	945
ENSMUSG00000025316.17	Banp	0.308442	4.59909	12.1592	0.0048151	0.0614904	288	385	255	367	255	272	291	226	352	256
ENSMUSG00000025321.15	Itgb8	0.252649	1.56994	1.14954	0.305774	0.578204	44	46	27	20	39	30	44	27	40	26
ENSMUSG00000025323.11	Sp4	-0.271234	3.8303	3.10604	0.104707	0.336495	147	182	133	130	141	195	189	126	260	228
ENSMUSG00000025324.9	Atp10a	0.456681	4.8118	29.937	0.000170002	0.00742259	369	487	319	383	319	330	357	234	285	322
ENSMUSG00000025326.13	Ube3a	-0.0861731	6.30458	0.771864	0.397745	0.659654	1036	977	805	806	776	1036	1051	825	1299	1057
ENSMUSG00000025330.7	Padi4	1.23412	2.2263	13.4706	0.00346906	0.0504101	62	179	55	57	32	41	31	24	47	32
ENSMUSG00000025332.15	Kdm5c	0.138756	6.95303	9.96144	0.00875324	0.0850984	1566	1812	1328	1629	1189	1620	1604	1324	1604	1476
ENSMUSG00000025337.11	Sbds	-0.110126	6.7314	5.81318	0.0337914	0.185435	1139	1389	1083	1338	958	1487	1522	1270	1518	1335
ENSMUSG00000025340.15	Rabgef1	-0.223773	5.5739	13.3128	0.00360498	0.0512811	561	572	484	519	393	679	699	615	666	646
ENSMUSG00000025348.10	Itga7	0.444835	4.82749	16.7563	0.00164666	0.0318531	406	480	311	366	326	285	392	289	251	329
ENSMUSG00000025350.16	Rdh5	-0.37046	2.34041	4.75918	0.0508476	0.232048	40	55	50	66	36	53	86	76	74	67
ENSMUSG00000025351.15	Cd63	0.0350181	6.96301	0.302017	0.593202	0.795748	1463	1706	1366	1532	1215	1624	1865	1563	1483	1425
ENSMUSG00000025352.7	Gdf11	-0.0332904	1.35254	0.0244751	0.878413	0.948714	34	34	21	17	30	28	31	35	33	29
ENSMUSG00000025353.6	Ormdl2	0.0731339	4.41854	0.344318	0.568762	0.778587	219	314	263	238	219	269	300	297	215	251
ENSMUSG00000025354.6	Dnajc14	0.0251507	6.72786	0.297916	0.59569	0.797227	1212	1527	1060	1357	1037	1435	1387	1177	1422	1367
ENSMUSG00000025355.8	Mmp19	0.224346	5.19071	5.12581	0.0439385	0.213998	418	609	408	545	313	509	450	342	470	407
ENSMUSG00000025357.9	Dgka	0.0892823	6.08347	0.726128	0.41165	0.671847	830	869	631	761	896	861	909	825	824	814
ENSMUSG00000025358.17	Cdk2	0.041406	5.04452	0.449412	0.515939	0.746718	392	459	315	388	368	448	442	382	435	388
ENSMUSG00000025362.7	Rps26	-0.0641811	7.14544	0.249715	0.626762	0.816166	1531	1851	1499	1524	1528	1795	1885	2344	1618	1628
ENSMUSG00000025364.14	Pa2g4	0.186674	6.24865	7.71288	0.0174308	0.127879	940	1109	859	936	816	904	955	981	926	811
ENSMUSG00000025366.9	Esyt1	0.145386	7.29358	3.4713	0.0883401	0.309077	1994	2378	1559	2055	1581	2116	2176	1393	2085	1909
ENSMUSG00000025369.16	Smarcc2	0.0692887	7.53839	1.19298	0.297229	0.570346	2320	2706	1712	2505	1825	2500	2515	1908	2466	2362
ENSMUSG00000025371.13	Chmp6	-0.0028237	4.74552	0.00162966	0.968496	0.985948	302	367	280	320	269	347	380	359	344	294
ENSMUSG00000025372.17	Baiap2	0.413572	5.99332	23.5766	0.00045426	0.0141373	729	1032	842	966	639	699	709	717	688	700
ENSMUSG00000025373.15	Rnf41	0.0251376	5.23824	0.167638	0.689792	0.854528	437	518	414	493	335	539	495	417	504	458
ENSMUSG00000025374.14	Nabp2	-0.0553408	4.58134	0.284502	0.603989	0.801895	264	332	223	329	210	308	365	347	288	256
ENSMUSG00000025375.16	Aatk	-0.139447	5.12669	3.61405	0.0828097	0.298317	348	511	323	439	308	484	544	384	507	447
ENSMUSG00000025377.15	Tepsin	-0.072729	4.21596	1.13752	0.308199	0.580242	216	249	169	214	190	248	285	226	245	219
ENSMUSG00000025381.4	Cnpy2	-0.196986	5.35679	6.88506	0.0230185	0.149196	392	558	377	477	398	543	636	573	561	503
ENSMUSG00000025384.16	Faap100	-0.0447157	4.53448	0.280402	0.606576	0.803864	237	355	261	264	199	316	346	258	322	274
ENSMUSG00000025393.13	Atp5b	0.0831715	9.19384	1.80207	0.205532	0.472531	7090	7874	6337	7778	5727	7129	7922	7398	7816	6475
ENSMUSG00000025395.15	Prim1	0.696974	2.96466	18.7247	0.00110054	0.0255195	114	136	79	94	123	100	82	63	72	63
ENSMUSG00000025402.13	Nab2	-0.177058	5.29108	3.72539	0.0787887	0.290884	454	539	384	466	291	507	552	551	500	554
ENSMUSG00000025403.6	Shmt2	0.213479	4.75066	4.78759	0.0502675	0.230389	299	413	322	320	302	320	354	349	312	265
ENSMUSG00000025404.16	R3hdm2	0.0533429	6.65555	1.29404	0.278604	0.55239	1189	1450	1027	1367	927	1302	1345	1169	1343	1231
ENSMUSG00000025407.8	Gli1	-0.0300174	3.85998	0.0822728	0.779377	0.901891	200	192	128	158	144	188	231	152	182	188
ENSMUSG00000025408.16	Ddit3	0.179172	4.42366	2.49208	0.141694	0.392138	211	338	265	304	196	261	251	282	256	237
ENSMUSG00000025409.15	Mbd6	-0.0658158	6.54673	0.748103	0.404875	0.665329	960	1443	888	1192	841	1191	1285	1147	1209	1327
ENSMUSG00000025410.11	Dctn2	-0.0661149	6.87409	1.21031	0.293914	0.567092	1252	1638	1148	1439	1152	1539	1773	1521	1455	1454
ENSMUSG00000025413.14	Ttc4	0.00343148	4.99681	0.00276644	0.958962	0.982548	339	456	306	413	329	400	440	410	418	381
ENSMUSG00000025417.9	Pip4k2c	0.0163799	6.56491	0.101013	0.756352	0.888845	1075	1319	1008	1209	893	1268	1250	1154	1168	1226
ENSMUSG00000025420.14	Katnal2	0.566371	1.06351	4.05119	0.0683211	0.269864	29	32	28	25	20	20	16	35	17	12
ENSMUSG00000025421.16	Hdhd2	-0.0637341	5.21892	0.981812	0.342277	0.611182	436	446	367	481	361	513	510	408	535	489
ENSMUSG00000025422.11	Agap2	0.382972	2.8664	4.39772	0.058987	0.250882	105	133	52	84	97	76	85	91	73	74
ENSMUSG00000025423.17	Pias2	-0.022344	4.91058	0.0727825	0.792139	0.908738	364	382	287	378	303	419	434	284	445	378
ENSMUSG00000025428.16	Atp5a1	0.00550915	8.89061	0.00530224	0.943212	0.975611	5579	6356	4876	6322	4409	5764	6784	6507	6216	5291
ENSMUSG00000025429.10	Pstpip2	0.136795	2.45127	1.095	0.317004	0.58851	64	63	66	76	51	70	63	55	65	74
ENSMUSG00000025432.12	Avil	0.0330752	1.02478	0.00784852	0.93094	0.972098	26	27	24	22	11	6	40	24	31	19
ENSMUSG00000025436.13	Atp23	0.0181874	1.99899	0.01439	0.9066	0.961976	47	52	51	37	35	48	45	50	55	48
ENSMUSG00000025437.16	Usp33	0.0298392	6.54033	0.181094	0.678342	0.848245	1114	1223	987	1101	977	1271	1193	935	1370	1194
ENSMUSG00000025439.6	Clns1a	-0.0388569	5.15283	0.410601	0.534309	0.758645	413	465	357	436	347	494	480	472	456	415
ENSMUSG00000025450.5	Gm9752	-0.0211589	2.24364	0.00842954	0.928437	0.971142	68	57	41	31	62	78	54	45	63	59
ENSMUSG00000025451.16	Paip1	-0.0781213	5.8436	1.41824	0.257852	0.531542	703	695	601	645	559	772	831	660	872	679
ENSMUSG00000025453.19	Nnt	-0.135776	3.05566	0.107731	0.74868	0.884491	81	127	13	119	115	96	77	118	102	152
ENSMUSG00000025461.12	Scart1	-0.0472364	1.94774	0.0311871	0.862916	0.94265	45	61	30	59	20	54	44	60	28	54
ENSMUSG00000025464.16	Paox	0.196869	3.45857	3.42155	0.0903734	0.31285	122	165	123	146	114	123	156	134	141	100
ENSMUSG00000025465.14	Echs1	-0.0129556	5.9981	0.0323922	0.860323	0.94155	819	792	629	811	614	812	836	874	835	770
ENSMUSG00000025466.20	Fuom	0.246449	2.44479	1.41362	0.258585	0.532034	73	68	71	78	42	46	78	81	51	55
ENSMUSG00000025470.12	Zfp511	-0.129357	4.05396	1.96107	0.187971	0.452265	187	216	156	174	172	240	259	206	189	217
ENSMUSG00000025473.17	Adam8	0.172802	5.15071	1.78581	0.207447	0.474317	451	585	321	401	417	340	526	465	431	384
ENSMUSG00000025474.10	Tubgcp2	-0.104178	4.71212	3.17483	0.101355	0.330603	311	359	237	321	232	354	387	333	346	325
ENSMUSG00000025477.15	Inpp5a	-0.164082	6.62553	6.89757	0.0229194	0.148932	959	1277	982	1282	885	1333	1482	1283	1373	1264
ENSMUSG00000025479.10	Cyp2e1	1.66613	5.96913	14.8845	0.00248661	0.0411314	2038	1304	270	1619	487	287	435	370	605	252
ENSMUSG00000025481.13	Urah	-0.0309201	2.23627	0.0228363	0.882519	0.950553	41	65	42	53	58	54	83	67	57	37
ENSMUSG00000025484.10	Bet1l	-0.0816134	5.27848	0.749766	0.40437	0.665249	377	567	409	486	343	509	612	503	441	502
ENSMUSG00000025485.14	Ric8a	-0.011091	6.3241	0.0383448	0.848192	0.936024	967	1064	778	1083	731	1023	1197	949	1018	1007
ENSMUSG00000025486.18	Sirt3	0.0468081	3.61299	0.14843	0.707117	0.86518	169	173	101	147	123	128	186	150	146	157
ENSMUSG00000025487.16	Psmd13	-0.0714981	5.96283	1.08716	0.318665	0.590284	680	832	688	714	585	840	887	855	819	715
ENSMUSG00000025488.10	Cox8b	-0.156999	3.23879	0.120981	0.734298	0.877072	125	74	93	163	54	52	71	270	139	83
ENSMUSG00000025491.15	Ifitm1	0.0919912	5.81013	0.314911	0.585522	0.790542	563	838	630	614	670	554	806	905	660	554
ENSMUSG00000025492.7	Ifitm3	0.830833	8.83027	67.1267	4.07063e-06	0.00067154	6825	8442	6394	7671	4615	4487	4625	4541	3711	3753
ENSMUSG00000025494.9	Sigirr	-0.0102385	4.80264	0.0123367	0.913488	0.964616	294	422	278	377	242	352	405	381	326	332
ENSMUSG00000025495.16	Ptdss2	0.122451	4.5584	2.51649	0.139937	0.389348	259	338	239	314	260	299	312	285	259	291
ENSMUSG00000025498.16	Irf7	3.39452	7.38446	422.923	2.20732e-10	3.32621e-06	3595	4997	3205	4176	2004	395	346	422	317	382
ENSMUSG00000025499.19	Hras	-0.0481983	5.60957	0.241001	0.632779	0.820174	488	651	564	576	475	645	733	680	554	579
ENSMUSG00000025500.13	Lmntd2	-0.0626737	1.4949	0.153032	0.744938	0.882436	23	46	29	28	25	35	37	35	33	35
ENSMUSG00000025503.6	Taldo1	-0.117733	6.87786	1.3558	0.268008	0.542242	1339	1579	1204	1371	1033	1461	1840	1815	1431	1328
ENSMUSG00000025504.15	Eps8l2	0.0218041	6.57042	0.089605	0.770056	0.89663	1143	1341	1082	1074	883	1152	1370	1236	1168	1151
ENSMUSG00000025505.17	Tmem80	-0.205615	4.7091	7.33167	0.0197755	0.137136	289	298	276	278	244	392	350	338	359	358
ENSMUSG00000025507.14	Pidd1	0.703249	2.51258	14.3828	0.0027921	0.0441491	57	102	85	90	65	42	78	53	47	54
ENSMUSG00000025508.14	Rplp2	-0.0301296	7.87938	0.051911	0.823798	0.926058	2353	3425	2415	2922	2368	2809	3503	3831	2643	2493
ENSMUSG00000025509.16	Pnpla2	0.251354	7.38403	3.24748	0.0979581	0.325337	2458	2609	1390	2750	1464	1732	1957	2188	2087	1840
ENSMUSG00000025510.15	Cd151	-0.105509	7.83168	2.5096	0.14043	0.389791	2222	3182	2324	2913	2083	3316	3243	2900	2968	2828
ENSMUSG00000025511.16	Tspan4	-0.00856915	6.43518	0.00432654	0.948693	0.978163	729	1295	972	1333	698	1160	1297	1025	1184	952
ENSMUSG00000025512.16	Chid1	0.204785	4.56709	7.43338	0.0191149	0.134599	303	348	285	309	216	304	331	235	299	252
ENSMUSG00000025521.16	Tmem192	0.23662	3.28374	4.05206	0.0682955	0.269864	114	153	97	143	97	120	122	129	100	96
ENSMUSG00000025525.13	Apool	-0.119899	3.35529	0.918357	0.35775	0.625633	109	149	100	125	80	132	133	162	129	118
ENSMUSG00000025529.15	Zfp711	-0.411042	1.92811	2.90518	0.115312	0.35361	42	39	42	23	32	62	42	33	68	64
ENSMUSG00000025531.15	Chm	-0.00695233	4.82952	0.00240548	0.96173	0.983596	348	355	272	320	324	417	341	231	469	385
ENSMUSG00000025532.14	Crcp	-0.047693	4.22743	0.602871	0.453262	0.700534	218	233	188	225	188	249	267	217	268	222
ENSMUSG00000025533.16	Asl	-0.0333649	3.76038	0.201875	0.759055	0.890367	155	197	122	174	123	180	179	160	179	177
ENSMUSG00000025534.18	Gusb	0.159791	6.03557	7.18476	0.0207782	0.141806	783	1053	670	823	684	795	959	696	800	758
ENSMUSG00000025537.13	Phkg1	0.158261	2.22173	0.393421	0.54284	0.763811	62	44	57	75	36	43	51	82	57	40
ENSMUSG00000025538.16	Sumf2	-0.0472649	3.85513	0.373746	0.552941	0.771078	155	191	139	191	139	198	205	184	196	158
ENSMUSG00000025544.14	Tm9sf2	-0.120796	7.69282	5.25521	0.0417742	0.207549	2414	2581	1993	2397	2035	2869	2895	2440	3144	2605
ENSMUSG00000025545.11	Clybl	-0.0883421	2.88949	0.261063	0.619121	0.810859	104	78	79	81	62	75	105	120	94	86
ENSMUSG00000025555.15	Farp1	-0.134522	6.73032	2.40327	0.148329	0.401433	1058	1536	1044	1360	894	1620	1586	1065	1509	1429
ENSMUSG00000025557.11	Slc15a1	0.235213	2.13519	0.593905	0.456557	0.70297	61	45	70	45	40	68	47	72	26	37
ENSMUSG00000025558.20	Dock9	-0.086026	7.80782	1.98123	0.185886	0.449951	2443	2939	2247	2869	2077	3114	3197	2362	3272	3011
ENSMUSG00000025571.14	Tnrc6c	0.0989059	6.0225	2.25766	0.160085	0.416972	839	909	657	840	641	794	853	650	963	802
ENSMUSG00000025572.19	Tmc6	0.272825	5.25038	11.9388	0.00509788	0.0633306	420	638	432	548	378	440	455	454	459	408
ENSMUSG00000025574.14	Tk1	0.652612	3.4245	26.748	0.000272402	0.010211	126	187	128	154	152	105	133	110	94	91
ENSMUSG00000025575.15	Cant1	0.0753591	6.37486	2.30077	0.156485	0.413118	1012	1226	823	1098	785	1038	1198	901	1071	1019
ENSMUSG00000025577.8	Cbx2	0.27719	3.30774	6.64705	0.0250053	0.156288	125	168	114	117	97	128	115	103	100	123
ENSMUSG00000025578.10	Cbx8	-0.114843	3.08637	0.78315	0.394426	0.656897	86	143	76	84	78	113	130	111	97	108
ENSMUSG00000025579.15	Gaa	0.013413	7.10551	0.0290384	0.867671	0.944926	1658	2121	1226	1871	1216	1736	2075	1542	1732	1781
ENSMUSG00000025580.16	Eif4a3	-0.0447652	5.94695	0.303962	0.59203	0.794751	639	841	630	802	594	798	925	861	776	675
ENSMUSG00000025582.5	Nptx1	-0.511122	4.92195	6.94481	0.0225497	0.147483	183	365	288	367	237	527	369	301	570	529
ENSMUSG00000025583.16	Rptor	0.126894	5.44748	2.72223	0.126162	0.368794	524	681	413	557	463	613	561	421	547	553
ENSMUSG00000025584.18	Pde8a	-0.0193232	4.87629	0.0904523	0.769006	0.896015	352	389	283	374	282	398	414	304	437	356
ENSMUSG00000025586.18	Cpeb1	0.026204	4.82867	0.156305	0.699864	0.86106	295	407	304	378	269	373	410	302	386	345
ENSMUSG00000025591.7	Tma16	-0.020973	3.01531	0.0309854	0.863355	0.942702	96	93	87	81	92	109	122	88	105	94
ENSMUSG00000025597.14	Klhl4	-0.175244	1.21225	0.453596	0.514028	0.745572	27	21	20	26	22	21	25	18	48	36
ENSMUSG00000025602.14	Zfp202	0.303801	2.35281	5.03517	0.0455354	0.218526	73	70	49	65	59	52	71	42	63	60
ENSMUSG00000025607.16	Copg2	-0.128978	5.60923	3.95626	0.0711857	0.276347	577	578	504	528	481	718	686	588	700	599
ENSMUSG00000025608.10	Podxl	0.0521515	9.10678	0.387264	0.545962	0.765811	6622	8074	5169	7298	5466	7927	7569	5110	7982	6622
ENSMUSG00000025609.16	Mkln1	-0.0221405	6.49099	0.0921813	0.766881	0.89477	1132	1105	884	1074	932	1253	1197	928	1346	1145
ENSMUSG00000025610.8	Map3k7cl	0.405162	1.19129	2.57146	0.136078	0.385106	32	28	28	23	28	27	15	16	38	23
ENSMUSG00000025612.6	Bach1	0.125934	6.29612	2.17408	0.167372	0.425892	1041	1156	798	994	763	1041	1017	694	1158	966
ENSMUSG00000025613.14	Cct8	0.0784717	6.7764	2.15906	0.168727	0.4283	1298	1494	1210	1345	1132	1401	1508	1351	1403	1222
ENSMUSG00000025616.15	Usp16	0.00308269	5.55385	0.00337151	0.9547	0.980266	581	602	472	590	461	603	648	522	645	609
ENSMUSG00000025626.17	Phf6	-0.0391915	4.74357	0.121036	0.73424	0.877072	334	303	258	294	312	387	333	271	401	357
ENSMUSG00000025630.9	Hprt	0.0506875	5.79262	0.281814	0.605682	0.803082	727	676	634	612	573	715	737	744	734	576
ENSMUSG00000025645.9	Ccdc51	-0.137183	2.38384	1.1223	0.311311	0.583404	57	53	50	69	48	63	78	72	69	60
ENSMUSG00000025646.10	Atrip	0.0257874	4.14779	0.0514405	0.824583	0.926526	224	219	185	234	162	228	254	153	238	257
ENSMUSG00000025647.17	Shisa5	0.409259	8.48709	29.024	0.000193802	0.00808974	4744	5863	3909	5017	4180	3845	4278	4306	3740	3680
ENSMUSG00000025648.19	Pfkfb4	0.123434	5.89994	4.48601	0.0568612	0.246145	691	942	608	823	558	797	795	644	732	723
ENSMUSG00000025650.14	Col7a1	-0.112488	3.99454	1.67317	0.221379	0.489862	149	206	165	207	149	224	218	174	237	209
ENSMUSG00000025651.15	Uqcrc1	0.0397787	6.82282	0.14399	0.711306	0.866596	1344	1546	1196	1470	1077	1247	1436	1732	1455	1289
ENSMUSG00000025656.18	Arhgef9	-0.357213	3.03807	15.188	0.002321	0.0392538	81	107	75	81	65	115	119	100	128	122
ENSMUSG00000025665.17	Rps6ka6	0.0221834	1.92083	0.00501697	0.944758	0.975957	59	35	55	28	31	38	31	66	61	35
ENSMUSG00000025666.17	Tmem47	-0.274863	5.44468	6.92487	0.0227049	0.147984	473	516	391	431	444	695	559	467	714	643
ENSMUSG00000025701.13	Alox5	0.114315	3.92511	1.13236	0.309249	0.581035	153	249	148	218	145	204	196	142	198	196
ENSMUSG00000025702.16	Marchf8	0.0426992	6.66737	0.510208	0.489388	0.727151	1251	1439	1048	1305	935	1456	1311	1048	1386	1280
ENSMUSG00000025722.17	Wdr73	-0.0662258	4.21232	1.00714	0.336375	0.607077	215	248	166	223	187	232	275	220	250	239
ENSMUSG00000025723.13	Nmb	0.313953	1.18717	1.58464	0.233211	0.504705	16	30	26	32	31	18	24	31	30	19
ENSMUSG00000025724.13	Sec11a	0.0596736	5.56386	0.907521	0.360496	0.627557	532	653	526	603	465	626	664	591	592	513
ENSMUSG00000025728.17	Pigq	-0.04217	6.57913	0.628592	0.444028	0.694508	1100	1345	943	1222	857	1324	1282	1171	1206	1270
ENSMUSG00000025730.15	Rab40c	-0.0549807	4.79408	0.551885	0.47255	0.713942	317	391	269	345	250	327	377	347	365	396
ENSMUSG00000025731.17	Mettl26	-0.169526	4.23111	2.5612	0.136789	0.385464	181	242	186	236	169	275	292	275	218	212
ENSMUSG00000025732.7	Mcrip2	-0.0811617	2.2203	0.116688	0.738857	0.87934	59	65	26	70	37	50	60	84	55	47
ENSMUSG00000025733.18	Rhot2	0.00325172	5.60035	0.00259482	0.960254	0.982833	581	750	438	612	446	618	668	573	635	628
ENSMUSG00000025735.14	Rhbdl1	-0.17199	1.14759	0.300073	0.594379	0.796324	20	28	6	31	27	40	30	21	28	22
ENSMUSG00000025736.16	Jmjd8	-0.127628	5.5689	4.11042	0.0666048	0.266791	471	651	463	597	440	668	751	562	644	578
ENSMUSG00000025737.6	Wdr24	0.123245	4.44171	2.53495	0.138626	0.387417	290	310	230	275	200	266	320	258	247	245
ENSMUSG00000025738.9	Fbxl16	-0.240572	2.51033	1.94506	0.189649	0.45434	57	65	50	65	55	59	109	84	81	55
ENSMUSG00000025742.6	Prps2	-0.165141	6.16458	3.74785	0.078007	0.289315	889	873	638	748	736	1078	1070	748	1083	936
ENSMUSG00000025743.15	Sdc3	0.315474	7.85865	13.6449	0.00332588	0.0493722	2642	4188	2521	3502	2221	2800	2807	2225	2875	2684
ENSMUSG00000025745.13	Hadha	0.109086	6.96743	3.10169	0.104923	0.336798	1673	1695	1229	1713	1212	1567	1622	1531	1635	1415
ENSMUSG00000025747.13	Tyms	0.541647	3.01879	17.8506	0.0013115	0.0278744	100	125	109	106	102	100	98	79	83	61
ENSMUSG00000025757.14	Hspa4l	0.127991	6.11709	2.62011	0.132775	0.380572	850	1016	767	861	691	940	863	628	1004	863
ENSMUSG00000025758.11	Plk4	0.591958	3.12488	15.4848	0.00217145	0.0376977	115	150	119	101	109	89	82	61	112	100
ENSMUSG00000025759.12	Mfsd8	-0.0422594	4.20137	0.243903	0.63076	0.818443	242	221	184	201	185	258	236	204	256	243
ENSMUSG00000025762.17	Larp1b	0.19396	4.07122	4.70555	0.0519652	0.2341	227	217	187	236	160	183	205	193	207	214
ENSMUSG00000025764.15	Jade1	0.00631916	5.37621	0.00596906	0.939754	0.974279	540	509	408	496	433	562	526	451	643	494
ENSMUSG00000025766.15	D3Ertd751e	-0.108025	3.94591	0.886462	0.365923	0.632641	201	158	143	180	159	207	199	168	239	211
ENSMUSG00000025776.14	Crispld1	-0.0298455	1.07224	0.0295607	0.866499	0.944315	25	20	23	22	20	25	28	26	29	19
ENSMUSG00000025779.11	Ly96	-0.0809027	1.90314	0.140189	0.714951	0.868102	51	44	45	25	34	48	56	53	48	33
ENSMUSG00000025780.8	Itih5	0.59421	4.04248	10.045	0.00854591	0.0838336	293	218	209	196	208	137	125	202	194	176
ENSMUSG00000025781.15	Atp5c1	0.0832533	6.95155	1.42156	0.257326	0.531325	1524	1632	1373	1561	1239	1569	1586	1657	1535	1391
ENSMUSG00000025782.13	Taf3	-0.00617472	4.49817	0.00503931	0.944635	0.975957	271	297	206	299	224	303	274	264	361	254
ENSMUSG00000025784.6	Clec3b	0.0114996	6.89534	0.0087276	0.927187	0.9706	1108	1870	1211	1653	1118	1425	2005	1573	1432	1232
ENSMUSG00000025785.6	Exosc7	-0.27051	5.28981	13.9881	0.00306392	0.046731	388	483	393	453	325	599	537	521	520	570
ENSMUSG00000025786.18	Zdhhc3	-0.152792	7.58561	5.70523	0.0351821	0.189885	2195	2469	1902	2283	1677	3015	2712	2104	2639	2628
ENSMUSG00000025789.10	St8sia2	-0.168453	4.98736	1.20636	0.294665	0.567885	433	395	238	358	300	504	471	258	458	482
ENSMUSG00000025790.15	Slco3a1	-0.149248	6.99202	7.16632	0.0209084	0.142179	1411	1703	1190	1647	1067	1840	1891	1493	1764	1673
ENSMUSG00000025791.19	Pgm1	0.233152	5.67751	8.0898	0.0154308	0.118316	698	721	597	687	487	597	665	651	603	512
ENSMUSG00000025792.10	Slc25a10	0.0396173	5.97447	0.278146	0.60801	0.804439	759	949	602	880	529	824	944	713	819	712
ENSMUSG00000025793.18	Hgs	0.0340248	6.08501	0.271384	0.612354	0.807202	717	999	722	930	616	856	939	817	842	869
ENSMUSG00000025794.10	Rpl14	-0.0882859	7.8687	0.803737	0.388481	0.652611	2523	2873	2434	2594	2542	3044	3177	3509	2896	2855
ENSMUSG00000025795.9	Rassf3	-0.374773	7.54018	57.9508	8.35437e-06	0.00102351	1809	2304	1604	2166	1525	2830	2865	2393	2811	2688
ENSMUSG00000025804.6	Ccr1	0.790049	3.19317	55.5545	1.0242e-05	0.00114324	128	177	118	118	120	84	97	68	90	89
ENSMUSG00000025809.16	Itgb1	-0.0517935	9.64762	0.59064	0.457766	0.703672	9192	10689	8091	9803	7750	11919	10596	8386	12112	9973
ENSMUSG00000025810.10	Nrp1	-0.0896659	7.86582	0.853843	0.374574	0.639467	2459	3069	2263	2933	2327	3551	3167	2151	3669	3095
ENSMUSG00000025812.19	Pard3	-0.0160459	5.85244	0.0710301	0.794593	0.910211	756	756	576	700	529	795	796	619	829	718
ENSMUSG00000025813.15	Homer2	0.0117965	2.4874	0.00426167	0.949078	0.978226	74	63	58	87	36	91	71	58	62	69
ENSMUSG00000025815.14	Dhtkd1	-0.314232	1.89887	2.95284	0.112679	0.34952	41	32	29	51	30	46	54	36	66	54
ENSMUSG00000025816.16	Sec61a2	0.208945	3.90314	4.20195	0.0640545	0.261724	163	201	202	181	162	186	198	153	193	161
ENSMUSG00000025817.13	Nudt5	-0.00586299	4.98495	0.0118179	0.915319	0.965216	383	404	339	379	307	440	435	367	412	389
ENSMUSG00000025821.10	Zfp282	-0.013778	4.49108	0.0416016	0.84197	0.932858	275	311	215	287	203	272	308	263	298	308
ENSMUSG00000025823.10	Pdia4	0.247787	6.88463	18.2603	0.00120717	0.0265948	1495	1919	1323	1449	1243	1477	1580	1198	1512	1236
ENSMUSG00000025825.13	Iscu	-0.249337	5.91069	8.89252	0.0120109	0.101968	587	733	606	738	506	814	953	900	809	729
ENSMUSG00000025854.16	Fam20c	-0.12019	3.90741	0.96633	0.34596	0.614845	137	209	123	218	142	228	194	177	185	214
ENSMUSG00000025855.14	Prkar1b	-0.212402	4.86278	7.21582	0.0205613	0.140771	284	406	275	372	227	397	454	384	409	365
ENSMUSG00000025856.16	Pdgfa	-0.308105	6.22347	11.2051	0.00619171	0.0706302	607	1018	698	949	609	1168	1087	929	1149	1009
ENSMUSG00000025857.11	Dnaaf5	0.213286	4.47616	8.83264	0.0122326	0.102805	287	357	232	286	219	247	310	225	273	271
ENSMUSG00000025858.13	Get4	-0.110682	5.74339	3.20309	0.100016	0.328712	558	700	560	633	512	691	800	708	687	694
ENSMUSG00000025860.16	Xiap	-0.151986	7.4883	2.01182	0.182779	0.447166	2240	2150	1689	1927	1773	2732	2357	1775	3093	2320
ENSMUSG00000025862.15	Stag2	-0.115019	6.9867	2.06841	0.177206	0.440138	1531	1510	1261	1361	1313	1767	1713	1377	1969	1710
ENSMUSG00000025867.9	Cplx2	-0.0215547	4.30338	0.0704671	0.795388	0.910654	244	279	179	265	167	259	291	220	246	261
ENSMUSG00000025868.7	Higd2a	-0.117066	5.38162	1.23938	0.288468	0.561967	466	544	445	479	368	532	596	655	484	510
ENSMUSG00000025869.12	Nop16	0.0711323	3.92318	0.365584	0.55724	0.773001	157	226	185	168	151	174	226	199	197	151
ENSMUSG00000025870.11	Arl10	-0.0581774	3.29093	0.214962	0.651616	0.8327	107	147	97	98	97	141	131	87	137	141
ENSMUSG00000025871.19	4833439L19Rik	-0.0386917	7.15993	0.615085	0.448838	0.697372	1575	1945	1471	1890	1293	1936	2039	1715	1896	1780
ENSMUSG00000025872.6	Thoc3	-0.0764417	4.44852	2.02911	0.181052	0.444979	240	286	224	269	201	287	324	259	296	274
ENSMUSG00000025873.17	Faf2	0.118977	6.04038	5.21562	0.0424226	0.209725	865	899	694	843	652	838	938	681	856	771
ENSMUSG00000025875.15	Tspan17	-0.168603	4.88147	4.18353	0.0645581	0.262907	294	400	299	356	252	445	426	389	345	397
ENSMUSG00000025876.16	Unc5a	0.0367691	3.069	0.0747101	0.789477	0.907314	97	150	80	98	65	94	108	90	120	113
ENSMUSG00000025877.15	Hk3	0.822252	2.38106	15.547	0.00214156	0.0376472	90	117	49	63	61	51	59	32	37	58
ENSMUSG00000025878.17	Uimc1	0.0306796	5.76234	0.266002	0.615862	0.808892	604	713	568	670	591	721	679	656	745	658
ENSMUSG00000025880.12	Smad7	-0.139054	6.35655	3.11999	0.104016	0.335217	847	1149	749	1094	701	1060	1091	956	1264	1171
ENSMUSG00000025885.19	Myo5b	-0.0119077	6.0171	0.0318918	0.861393	0.941936	772	876	679	805	593	929	882	646	871	878
ENSMUSG00000025887.11	Casp12	0.121281	4.41205	0.860732	0.372722	0.638389	361	260	198	262	194	302	294	220	267	231
ENSMUSG00000025888.7	Casp1	0.482788	3.69529	12.9714	0.00392128	0.0542107	231	187	145	146	151	146	135	147	136	125
ENSMUSG00000025889.14	Snca	0.901258	2.95323	16.3031	0.00181444	0.034349	144	126	121	123	62	63	71	97	55	54
ENSMUSG00000025893.9	Kbtbd3	-0.213332	2.50748	2.36977	0.150934	0.405135	60	66	51	78	42	94	69	63	76	81
ENSMUSG00000025894.12	Aasdhppt	-0.0550653	4.32761	0.254802	0.62331	0.813516	247	248	221	226	183	266	237	208	339	265
ENSMUSG00000025898.7	Cwf19l2	-0.0638751	4.21358	0.458081	0.511995	0.744213	241	223	181	206	184	267	226	199	267	257
ENSMUSG00000025899.15	Alkbh8	-0.0605435	4.01986	0.41186	0.533693	0.758271	212	220	162	170	146	204	211	196	259	191
ENSMUSG00000025900.14	Rp1	0.0210904	3.40108	0.0335483	0.857882	0.940929	124	141	91	130	119	133	165	98	152	124
ENSMUSG00000025902.14	Sox17	-0.31817	6.02326	10.6105	0.00728631	0.0769045	716	928	457	736	547	1070	952	741	982	924
ENSMUSG00000025903.15	Lypla1	-0.086259	5.72014	0.404874	0.537124	0.760862	714	643	430	527	613	754	740	494	839	692
ENSMUSG00000025907.15	Rb1cc1	-0.065625	6.2293	0.63929	0.440278	0.692613	904	901	825	823	743	1037	1009	776	1159	985
ENSMUSG00000025911.15	Adhfe1	-0.022156	3.35576	0.0164932	0.900045	0.959043	161	122	75	136	88	117	119	136	168	115
ENSMUSG00000025915.15	Sgk3	0.0249329	4.76285	0.0915556	0.767647	0.895159	359	376	249	304	286	379	370	286	396	306
ENSMUSG00000025917.10	Cops5	0.0716929	5.49412	1.2858	0.280059	0.553471	512	622	526	523	465	596	605	526	602	506
ENSMUSG00000025920.20	Stau2	0.125769	3.56436	1.24389	0.287637	0.561307	163	164	121	120	133	142	143	153	151	131
ENSMUSG00000025921.8	Rdh10	-0.202829	4.99956	4.73505	0.0513469	0.232804	437	403	263	320	291	444	471	390	469	430
ENSMUSG00000025922.10	Rpl7-ps8	0.0312873	1.43848	0.0197022	0.890817	0.955082	26	27	25	32	37	34	41	34	21	33
ENSMUSG00000025925.15	Terf1	-0.00651651	3.72773	0.00677439	0.935827	0.973373	137	185	145	152	134	178	185	152	185	150
ENSMUSG00000025931.16	Paqr8	-0.390226	5.30576	21.3132	0.000674672	0.0182853	383	494	349	371	369	675	570	465	590	593
ENSMUSG00000025932.15	Eya1	0.0741091	2.25766	0.146293	0.709124	0.86603	50	49	66	50	54	47	69	61	70	45
ENSMUSG00000025933.16	Tmem14a	-0.328685	2.5992	10.3989	0.00772995	0.0789713	58	82	50	60	53	91	85	72	89	87
ENSMUSG00000025934.16	Gsta3	-0.0355571	6.95213	0.0588364	0.812645	0.920123	1469	1588	1312	1755	975	1559	2449	1379	1588	1191
ENSMUSG00000025935.11	Tram1	-0.0614509	6.92647	1.15265	0.305151	0.577751	1459	1614	1229	1332	1220	1737	1621	1374	1744	1558
ENSMUSG00000025936.16	Gm4956	0.190959	5.60749	3.3638	0.0928067	0.317284	491	624	574	777	517	622	602	574	630	507
ENSMUSG00000025937.7	Lactb2	-0.131699	5.38386	1.96869	0.187179	0.451297	521	472	407	480	402	671	548	436	630	537
ENSMUSG00000025938.17	Slco5a1	-0.441352	2.52303	5.87994	0.0329643	0.183502	73	50	50	51	47	84	70	101	91	67
ENSMUSG00000025939.20	Ube2w	-0.155539	5.17023	4.86491	0.0487285	0.226703	406	411	373	417	341	524	476	442	552	450
ENSMUSG00000025940.7	Tmem70	-0.121161	4.57842	4.41508	0.0585613	0.249706	259	313	230	267	242	326	343	308	327	294
ENSMUSG00000025949.17	Pikfyve	-0.0780962	5.06662	0.893728	0.364037	0.630519	424	428	319	365	335	451	400	405	500	455
ENSMUSG00000025950.17	Idh1	-0.0572049	6.43139	0.494364	0.496068	0.732415	1199	1096	866	995	734	1186	1346	998	1155	1014
ENSMUSG00000025956.11	Mettl21a	-0.027222	3.80234	0.07212	0.793063	0.909487	187	156	146	164	132	183	191	186	183	156
ENSMUSG00000025958.15	Creb1	-0.168495	6.31818	3.16131	0.102003	0.331518	961	946	754	854	796	1125	1028	864	1388	1060
ENSMUSG00000025959.14	Klf7	0.0234426	7.02537	0.0351063	0.85466	0.938967	1816	1551	1096	1724	1385	1797	1740	1144	1935	1771
ENSMUSG00000025962.16	Fastkd2	0.131686	3.51528	1.59574	0.231682	0.502694	159	146	108	143	124	130	152	113	166	137
ENSMUSG00000025963.6	Mdh1b	-0.294912	2.13878	3.13939	0.103065	0.333434	52	55	37	52	26	74	76	45	54	54
ENSMUSG00000025964.16	Adam23	-0.153048	3.26607	2.04234	0.179746	0.443232	121	113	77	105	100	142	139	116	122	125
ENSMUSG00000025967.17	Eef1b2	0.0109238	7.56319	0.00713466	0.934147	0.972734	2081	2536	2043	2121	2103	2272	2526	3065	2148	2066
ENSMUSG00000025968.17	Ndufs1	-0.0012975	6.09596	0.000240207	0.987902	0.995965	958	813	671	855	640	866	935	900	916	791
ENSMUSG00000025969.16	Nrp2	-0.107595	6.65097	2.27125	0.15894	0.415829	1166	1327	897	1236	972	1460	1425	1037	1576	1264
ENSMUSG00000025971.7	Maip1	-0.0158359	3.80781	0.0329551	0.859129	0.941413	167	198	140	173	122	156	194	159	204	187
ENSMUSG00000025978.15	Rftn2	-0.276989	4.69867	11.7069	0.0054168	0.0656156	247	298	235	299	262	386	416	302	353	374
ENSMUSG00000025979.14	Mob4	-0.254438	5.82356	12.8131	0.00407894	0.0550273	631	650	572	590	516	891	742	740	836	759
ENSMUSG00000025980.15	Hspd1	0.119568	7.07457	2.5828	0.135299	0.38424	1636	1860	1500	1646	1432	1620	1630	1718	1914	1449
ENSMUSG00000025981.14	Coq10b	-0.296762	6.05449	6.04193	0.0310563	0.178349	638	843	729	820	431	970	903	891	1152	814
ENSMUSG00000025982.14	Sf3b1	-0.015419	8.43854	0.0480692	0.830326	0.928686	4401	4329	3440	3925	3720	4723	4635	3909	5093	4228
ENSMUSG00000025983.12	Ccdc150	0.0524001	1.53536	0.0795038	0.783014	0.903741	30	37	31	37	26	46	44	20	31	34
ENSMUSG00000025986.7	Slc39a10	0.00781532	5.29539	0.0049452	0.945153	0.976026	516	536	377	436	401	547	539	334	603	515
ENSMUSG00000025993.11	Slc40a1	-0.0773654	3.49685	0.486633	0.499386	0.73543	128	131	128	121	112	133	182	146	144	134
ENSMUSG00000025995.17	Wdr75	-0.0233937	4.59065	0.0993695	0.758272	0.889906	306	313	246	268	236	336	320	277	363	268
ENSMUSG00000025997.14	Ikzf2	0.381731	3.08455	3.21651	0.0993887	0.327722	125	117	91	75	129	71	81	105	118	91
ENSMUSG00000026000.17	Lancl1	-0.101156	5.15789	2.47787	0.14273	0.393335	421	440	346	436	337	477	533	478	469	420
ENSMUSG00000026003.6	Acadl	0.172893	6.89944	3.22293	0.0990898	0.327202	1717	1583	1120	1672	1228	1281	1578	1542	1517	1311
ENSMUSG00000026004.16	Kansl1l	0.0484026	4.92279	0.122288	0.732928	0.876105	408	405	267	344	345	416	370	248	479	415
ENSMUSG00000026005.16	Rpe	0.0149174	5.08188	0.0384415	0.848004	0.935974	412	456	371	381	333	438	412	381	522	417
ENSMUSG00000026009.15	Icos	0.299036	2.33419	1.17275	0.301167	0.574384	73	60	42	37	93	47	53	63	65	55
ENSMUSG00000026012.3	Cd28	0.711949	2.83797	4.44718	0.0577845	0.247937	110	101	53	59	168	69	53	93	63	63
ENSMUSG00000026014.16	Raph1	0.00494745	6.6622	0.00191258	0.965872	0.985614	1184	1230	1093	1285	1029	1344	1346	883	1702	1295
ENSMUSG00000026017.14	Carf	-0.154839	2.98262	0.861185	0.3726	0.638254	100	82	71	81	85	129	80	83	130	106
ENSMUSG00000026019.16	Wdr12	0.209587	3.46041	3.307	0.0952795	0.320735	139	139	127	130	131	122	155	114	156	107
ENSMUSG00000026020.10	Nop58	0.122818	5.06506	1.67052	0.221722	0.49026	424	402	366	387	404	468	407	361	451	379
ENSMUSG00000026021.16	Sumo1	-0.0589037	6.37894	2.05099	0.178898	0.44233	951	1118	844	998	794	1172	1115	1024	1167	1004
ENSMUSG00000026024.15	Als2	0.121818	4.46712	3.45725	0.0889088	0.310419	307	310	228	265	215	287	290	241	275	268
ENSMUSG00000026027.14	Stradb	0.0077925	4.03031	0.0111713	0.917658	0.966402	189	222	154	224	153	220	214	189	238	184
ENSMUSG00000026028.13	Trak2	0.0509367	6.77838	0.680966	0.426152	0.68323	1270	1471	1139	1463	1103	1535	1394	1140	1590	1324
ENSMUSG00000026029.15	Casp8	0.0435997	5.44541	0.370578	0.554602	0.77154	541	658	410	473	470	589	583	517	557	519
ENSMUSG00000026031.16	Cflar	-0.0176966	7.52058	0.05843	0.813279	0.920494	2184	2364	1863	2333	1786	2428	2494	1848	2883	2332
ENSMUSG00000026032.9	Ndufb3	-0.00594727	5.31253	0.00317504	0.956039	0.981038	461	514	442	465	391	502	495	603	535	417
ENSMUSG00000026034.18	Clk1	-0.165535	7.83397	6.35037	0.0277764	0.166866	2398	2963	2378	2776	1933	3182	3159	2635	3629	3015
ENSMUSG00000026035.16	Ppil3	-0.0142526	3.48297	0.0190923	0.892508	0.955716	121	167	104	124	119	165	158	140	127	126
ENSMUSG00000026036.18	Nif3l1	-0.00709427	4.27961	0.00746513	0.932644	0.9726	194	258	222	243	190	241	286	237	241	243
ENSMUSG00000026037.15	Orc2	-0.00195938	4.46725	0.000497945	0.982582	0.993383	263	289	233	250	228	344	264	233	315	268
ENSMUSG00000026039.10	Sgo2a	1.23227	2.06772	66.7725	4.17839e-06	0.00067154	88	66	61	64	50	35	35	26	29	32
ENSMUSG00000026042.17	Col5a2	0.20986	6.79734	6.96474	0.0223959	0.146706	1416	1742	1295	1388	1070	1624	1324	1061	1371	1300
ENSMUSG00000026043.19	Col3a1	0.121154	9.45104	1.15752	0.304179	0.577005	9426	11101	7734	7440	6622	11367	7990	7281	8766	8034
ENSMUSG00000026047.14	Poglut2	-0.0202953	4.33627	0.0733454	0.791358	0.908362	219	304	193	232	206	289	287	211	284	239
ENSMUSG00000026048.17	Ercc5	0.105661	5.37517	3.09612	0.105201	0.33715	487	555	453	595	391	527	552	474	537	487
ENSMUSG00000026049.12	Tex30	0.119208	2.69305	1.14183	0.307327	0.579629	69	87	74	85	64	81	94	63	72	82
ENSMUSG00000026062.13	Slc9a2	0.028121	1.69527	0.0244179	0.878554	0.948714	42	35	30	48	25	38	55	34	42	29
ENSMUSG00000026064.17	Ptp4a1	-0.0655038	2.04979	0.0461008	0.833778	0.930406	65	36	38	54	31	28	61	36	95	45
ENSMUSG00000026065.9	Slc9a4	0.0795698	2.70578	0.345506	0.568106	0.777971	75	102	60	94	52	98	87	59	87	71
ENSMUSG00000026068.12	Il18rap	0.642316	3.43804	13.5549	0.00339898	0.0499213	202	169	122	108	148	132	98	92	101	117
ENSMUSG00000026069.16	Il1rl1	-0.234875	2.66921	1.9705	0.186992	0.450989	56	66	55	73	75	76	77	77	115	88
ENSMUSG00000026070.16	Il18r1	-0.127892	6.53667	1.96438	0.187627	0.45189	1187	1251	838	941	906	1348	1324	960	1272	1367
ENSMUSG00000026072.13	Il1r1	-0.191386	5.75599	6.90871	0.0228315	0.148553	609	647	467	673	513	820	831	577	758	742
ENSMUSG00000026073.14	Il1r2	1.17868	1.44309	2.4797	0.142597	0.393272	43	46	75	13	27	8	11	70	5	5
ENSMUSG00000026074.16	Map4k4	-0.121714	7.23284	3.82037	0.0755464	0.284057	1767	1991	1371	1773	1435	2155	2259	1575	2157	2019
ENSMUSG00000026078.11	Pdcl3	-0.150141	5.48981	3.37086	0.0925051	0.316812	460	555	434	594	412	593	668	647	611	521
ENSMUSG00000026082.12	Rev1	0.198395	4.68091	3.19638	0.100332	0.329178	296	321	295	390	267	320	300	244	402	276
ENSMUSG00000026083.13	Eif5b	0.00848729	6.82203	0.0256081	0.875656	0.947581	1386	1478	1152	1348	1166	1477	1526	1388	1594	1302
ENSMUSG00000026087.12	Mrpl30	0.0713899	4.77167	0.491462	0.497309	0.733607	369	352	278	330	276	342	352	395	313	302
ENSMUSG00000026088.16	Mitd1	0.403255	4.1075	32.9211	0.000113019	0.00581689	216	249	217	246	193	198	215	172	202	167
ENSMUSG00000026090.17	Cracdl	0.266839	5.44556	15.24	0.00229392	0.0391474	557	680	462	659	408	524	578	467	492	490
ENSMUSG00000026094.15	Stk17b	-0.0497449	6.15003	0.171807	0.686189	0.852402	1006	877	583	716	819	1013	888	839	1046	876
ENSMUSG00000026095.16	Asnsd1	0.27654	5.10146	16.0745	0.00190672	0.0353386	427	496	400	454	381	431	390	411	409	354
ENSMUSG00000026096.15	Osgepl1	-0.0922594	3.42629	1.00359	0.337193	0.60785	126	135	106	115	108	149	151	145	129	131
ENSMUSG00000026097.10	Ormdl1	0.0547341	4.06385	0.813115	0.385819	0.650035	209	236	165	204	164	207	221	201	220	201
ENSMUSG00000026098.14	Pms1	0.063747	2.10125	0.152977	0.702903	0.863036	59	70	40	40	37	56	52	37	65	52
ENSMUSG00000026102.10	Inpp1	0.0528132	4.5208	0.282596	0.605188	0.80271	331	301	207	267	236	325	281	239	337	269
ENSMUSG00000026103.15	Gls	-0.136491	6.58095	2.53982	0.138282	0.386719	1195	1128	918	1055	941	1371	1325	990	1545	1267
ENSMUSG00000026104.15	Stat1	1.0259	7.64175	45.469	2.64178e-05	0.00222396	4746	3322	2332	2919	2233	1972	1751	1438	1732	1626
ENSMUSG00000026107.12	Nabp1	0.145841	5.18504	1.1887	0.298056	0.571324	604	448	354	381	399	479	413	387	522	425
ENSMUSG00000026109.15	Tmeff2	-0.294904	3.48256	6.93712	0.0226094	0.147681	109	130	98	138	97	180	131	134	168	170
ENSMUSG00000026110.16	Mgat4a	0.252856	4.64829	13.0191	0.00387516	0.053721	316	369	276	306	294	279	296	287	316	290
ENSMUSG00000026111.16	Unc50	-0.0606474	5.34041	0.977971	0.343185	0.612006	433	530	429	510	380	533	545	530	570	483
ENSMUSG00000026112.8	Coa5	0.0803973	6.47701	1.94047	0.190133	0.454851	1170	1220	893	1076	921	1196	1098	968	1217	1114
ENSMUSG00000026113.18	Inpp4a	0.0179524	5.5852	0.121796	0.733443	0.876328	590	610	494	617	468	628	684	534	651	584
ENSMUSG00000026116.12	Tmem131	0.248708	6.25279	14.2709	0.0028662	0.0451314	1035	1178	790	1056	750	875	963	731	976	960
ENSMUSG00000026117.11	Zap70	0.447128	2.98927	5.36778	0.0399951	0.204024	107	141	75	80	116	85	79	108	71	80
ENSMUSG00000026121.14	Sema4c	-0.0492596	5.43436	0.317517	0.583996	0.789715	461	618	385	612	394	495	628	537	630	543
ENSMUSG00000026123.12	Plekhb2	-0.0482917	7.0066	1.14092	0.30751	0.579741	1434	1719	1339	1571	1233	1775	1748	1483	1739	1701
ENSMUSG00000026126.16	Ptpn18	0.0220557	4.04488	0.0240726	0.879408	0.949104	183	275	138	192	173	184	253	246	187	175
ENSMUSG00000026127.14	Imp4	-0.126363	5.4311	5.80008	0.0339566	0.185779	494	574	393	539	387	568	609	532	617	574
ENSMUSG00000026131.21	Dst	0.119514	7.43586	2.67704	0.129036	0.374233	2232	2362	1898	2264	1662	2197	2453	1613	2379	2134
ENSMUSG00000026134.12	Prim2	0.336322	2.91516	8.31818	0.0143517	0.113764	82	106	82	105	99	83	92	83	79	85
ENSMUSG00000026135.18	Zfp142	0.13538	4.88174	1.70451	0.217382	0.486373	380	431	304	413	260	398	402	244	401	373
ENSMUSG00000026142.16	Rhbdd1	-0.0930897	5.33491	1.82896	0.202415	0.469637	484	547	367	466	390	600	580	426	536	548
ENSMUSG00000026150.15	Mff	-0.0720615	6.29574	2.32371	0.154611	0.410111	916	955	807	962	762	1079	1072	955	1096	994
ENSMUSG00000026153.16	Fam135a	-0.0997036	4.97831	1.85548	0.199403	0.465987	360	387	343	343	306	404	440	382	489	385
ENSMUSG00000026154.5	Sdhaf4	-0.104952	3.24784	0.669834	0.429852	0.685879	94	128	102	99	95	129	136	143	104	111
ENSMUSG00000026155.14	Smap1	-0.0419244	5.77941	0.580187	0.461676	0.706733	642	707	576	641	543	744	748	718	729	649
ENSMUSG00000026156.9	B3gat2	-0.103863	2.38734	0.320487	0.582266	0.788618	80	57	40	62	44	55	73	64	92	56
ENSMUSG00000026158.12	Ogfrl1	0.0555431	4.89901	0.594952	0.45617	0.702938	353	405	286	355	343	391	394	332	429	340
ENSMUSG00000026159.14	Agfg1	0.00681496	6.86415	0.00903601	0.925916	0.969876	1389	1521	1178	1428	1206	1559	1488	1190	1791	1498
ENSMUSG00000026162.9	Nhej1	-0.228082	1.80739	1.44323	0.253934	0.528016	43	42	22	37	34	43	37	57	52	42
ENSMUSG00000026170.7	Cyp27a1	-0.0474142	4.93268	0.10193	0.755289	0.888632	355	335	356	365	298	349	392	520	379	339
ENSMUSG00000026171.13	Rnf25	-0.0604895	4.81837	0.561958	0.46863	0.711266	315	391	289	352	247	374	417	393	336	328
ENSMUSG00000026172.13	Bcs1l	-0.0150332	3.06412	0.0167539	0.899263	0.958644	102	107	68	118	79	119	128	85	102	101
ENSMUSG00000026173.16	Plcd4	0.276515	1.33555	0.704157	0.418605	0.676634	19	33	45	17	33	27	19	37	32	23
ENSMUSG00000026174.10	Cnot9	0.074227	5.02535	1.59391	0.231933	0.50295	408	466	323	392	335	449	408	392	423	369
ENSMUSG00000026176.14	Ctdsp1	-0.0313687	7.60821	0.421634	0.528963	0.754967	2101	2774	1963	2477	1869	2603	2759	2316	2541	2525
ENSMUSG00000026177.12	Slc11a1	0.593227	3.48926	8.22236	0.0147932	0.115643	205	256	91	120	116	103	129	117	99	121
ENSMUSG00000026179.15	Pnkd	-0.266188	5.43762	24.5326	0.000387451	0.012759	447	524	406	483	401	597	677	582	601	589
ENSMUSG00000026180.9	Cxcr2	0.243457	2.1256	1.48298	0.247865	0.521732	74	42	52	43	49	45	57	52	45	50
ENSMUSG00000026181.14	Ppm1f	0.0162328	7.38006	0.0316596	0.861893	0.942242	1900	2353	1553	2382	1558	2316	2198	1564	2487	2183
ENSMUSG00000026185.9	Igfbp5	0.0524134	9.05833	0.305861	0.59089	0.794268	8117	6832	5054	6230	5146	6921	7795	6127	7167	5919
ENSMUSG00000026187.10	Xrcc5	-0.0174173	4.12119	0.0330103	0.859012	0.941413	233	212	159	190	191	245	251	189	221	218
ENSMUSG00000026189.14	Pecr	-0.228805	1.90177	1.31266	0.275349	0.54897	52	52	20	36	32	52	63	47	41	46
ENSMUSG00000026192.14	Atic	0.0900812	5.34034	1.21621	0.292797	0.566242	501	598	403	500	411	539	526	548	498	412
ENSMUSG00000026193.16	Fn1	0.376346	9.3893	10.9685	0.00660224	0.0730464	7166	13261	8015	9262	6658	8253	7941	5957	8911	6855
ENSMUSG00000026196.8	Bard1	0.63914	1.86547	9.20944	0.010914	0.0964375	44	55	50	50	46	41	24	37	51	24
ENSMUSG00000026197.13	Zfand2b	-0.0325249	4.06718	0.093693	0.76504	0.893504	181	240	198	189	142	212	270	215	197	192
ENSMUSG00000026198.16	Abcb6	0.00398282	3.98428	0.00138675	0.970937	0.987093	200	204	147	219	141	194	271	178	188	184
ENSMUSG00000026199.18	Ankzf1	0.0674768	4.93776	0.853264	0.374731	0.639504	320	469	315	371	331	427	436	336	388	344
ENSMUSG00000026200.14	Glb1l	0.171692	4.03397	5.58605	0.036798	0.19525	211	243	176	214	154	209	233	165	210	174
ENSMUSG00000026201.13	Stk16	-0.0486321	5.51664	0.893818	0.364014	0.630519	507	634	479	569	411	610	662	568	615	546
ENSMUSG00000026202.14	Tuba4a	0.268671	6.00434	2.02867	0.181096	0.444979	861	849	936	739	620	695	777	1054	603	588
ENSMUSG00000026203.17	Dnajb2	-0.0206055	6.27965	0.165193	0.691931	0.85591	889	1049	817	1024	685	1025	1119	950	1018	939
ENSMUSG00000026204.16	Ptprn	-0.217563	1.67269	2.21858	0.163441	0.421151	24	41	28	41	28	45	47	38	38	42
ENSMUSG00000026207.17	Speg	0.232426	4.32513	5.95623	0.0320487	0.181054	292	255	220	279	195	207	279	214	251	233
ENSMUSG00000026208.10	Des	0.429539	7.61851	3.47693	0.0881136	0.308666	2831	2473	3278	2445	1825	1699	2043	3274	1935	1713
ENSMUSG00000026209.16	Dnpep	0.0816196	5.36837	1.72911	0.21431	0.482806	463	623	414	570	393	515	595	478	513	487
ENSMUSG00000026211.19	Obsl1	0.192008	4.35137	3.85385	0.0744423	0.28175	264	329	180	284	205	228	308	221	259	211
ENSMUSG00000026213.16	Stk11ip	-0.00452209	5.1745	0.00589038	0.940151	0.974356	405	532	350	438	358	453	486	465	476	444
ENSMUSG00000026219.15	Trip12	0.061939	7.44084	0.785464	0.393751	0.656498	2328	2247	1729	2081	1831	2307	2298	1808	2506	2098
ENSMUSG00000026222.17	Sp100	0.546126	6.91078	37.2967	6.52014e-05	0.00421683	2037	1876	1270	1749	1346	1334	1237	1271	1207	1248
ENSMUSG00000026223.16	Itm2c	-0.162564	7.60377	4.82239	0.0495677	0.22856	1887	2784	1842	2443	1723	2617	2931	2651	2496	2554
ENSMUSG00000026229.18	Psmd1	0.0688498	6.65976	2.17448	0.167337	0.425874	1230	1454	1064	1210	1020	1317	1400	1133	1401	1137
ENSMUSG00000026234.13	Ncl	0.0451187	8.17728	0.319677	0.582736	0.788901	3552	3644	3017	3247	3357	3764	3817	3602	3955	3271
ENSMUSG00000026235.15	Epha4	-0.174558	4.49898	3.31807	0.0947911	0.319924	246	303	190	244	236	316	280	267	379	298
ENSMUSG00000026238.15	Ptma	-0.0993555	9.63917	3.54339	0.0854922	0.303196	8678	11244	7638	9280	7769	10999	11551	10300	10846	9629
ENSMUSG00000026239.15	Pde6d	0.0125669	4.40334	0.0140244	0.907788	0.962402	205	283	242	288	200	278	310	279	277	209
ENSMUSG00000026240.13	Cops7b	-0.0584637	4.29176	0.695087	0.421531	0.679238	230	260	192	239	181	239	279	260	247	253
ENSMUSG00000026245.17	Farsb	0.0356568	4.91133	0.161443	0.695247	0.857764	336	472	293	356	304	381	443	402	375	310
ENSMUSG00000026248.10	Mrpl44	-0.0913905	4.17193	1.14068	0.30756	0.579762	197	231	164	228	180	216	238	253	252	228
ENSMUSG00000026249.11	Serpine2	-0.114175	6.90754	1.90407	0.194033	0.459297	1114	1672	1323	1425	1120	1873	1628	1402	1721	1453
ENSMUSG00000026254.18	Eif4e2	-0.037694	5.64869	0.511754	0.488745	0.726621	572	645	505	643	486	655	710	637	692	582
ENSMUSG00000026259.15	Ngef	-0.0321197	4.37895	0.141564	0.713626	0.86791	206	287	236	260	191	273	282	278	281	234
ENSMUSG00000026260.13	Ndufa10	0.0561964	5.72977	0.34901	0.56618	0.777421	623	715	550	726	509	630	666	784	670	586
ENSMUSG00000026269.15	Rnpepl1	0.0101431	7.09211	0.0236932	0.880354	0.949542	1468	2056	1421	1814	1208	1762	1926	1695	1692	1697
ENSMUSG00000026270.12	Capn10	-0.0254722	4.07646	0.134509	0.811659	0.919892	200	237	161	220	146	222	233	202	212	220
ENSMUSG00000026271.16	Gpr35	0.407202	3.05057	8.12929	0.0152375	0.11733	129	124	110	96	77	116	83	87	84	82
ENSMUSG00000026273.14	Mterf4	-0.286026	5.48421	13.5819	0.00337686	0.0497666	414	527	441	550	388	644	681	646	644	550
ENSMUSG00000026274.12	Pask	0.395748	1.95533	5.52447	0.0376678	0.197569	50	58	47	45	44	50	39	38	55	27
ENSMUSG00000026275.14	Ppp1r7	-0.00374961	5.56685	0.00385585	0.95156	0.979238	551	577	496	578	506	623	668	539	637	595
ENSMUSG00000026276.21	Septin2	-0.0627244	4.6116	0.152276	0.703549	0.863239	325	265	293	261	216	348	310	199	380	374
ENSMUSG00000026277.15	Stk25	-0.0295373	7.13486	0.333733	0.57468	0.782564	1489	2064	1432	1742	1338	1896	2013	1641	1970	1669
ENSMUSG00000026278.15	Bok	0.061142	3.82217	0.311673	0.587431	0.7917	151	192	156	182	143	150	212	193	168	160
ENSMUSG00000026279.15	Thap4	0.0664407	4.26978	0.543963	0.475673	0.71659	201	279	216	236	198	233	272	258	229	214
ENSMUSG00000026280.18	Atg4b	0.0334015	5.7943	0.345519	0.568099	0.777971	616	761	615	712	531	803	725	605	736	674
ENSMUSG00000026281.16	Dtymk	-0.0363694	4.60934	0.209334	0.65587	0.835656	278	342	243	291	233	333	353	304	360	242
ENSMUSG00000026283.14	Ing5	-0.0417603	5.19935	0.31816	0.58362	0.789565	421	504	434	406	317	496	508	448	500	448
ENSMUSG00000026288.15	Inpp5d	0.403855	6.21409	68.2938	3.73788e-06	0.000654405	1002	1231	806	1031	830	815	863	737	851	857
ENSMUSG00000026289.16	Atg16l1	0.0295012	5.30368	0.244103	0.630622	0.818443	471	564	422	505	346	484	525	461	547	500
ENSMUSG00000026301.17	Iqca	-0.0716982	3.65121	0.438891	0.520801	0.74978	167	163	113	134	122	146	191	131	186	170
ENSMUSG00000026303.7	Mlph	0.00120037	5.12044	0.000140076	0.990761	0.996883	371	604	332	392	327	464	496	361	432	488
ENSMUSG00000026305.16	Lrrfip1	-0.0682368	7.20542	1.24914	0.286672	0.560657	1863	1937	1424	1715	1389	1974	2129	1585	2094	1999
ENSMUSG00000026307.13	Scly	0.0552309	4.45633	0.469206	0.507014	0.740616	294	316	227	239	210	287	314	271	260	250
ENSMUSG00000026309.15	Ilkap	-0.0438031	5.71885	0.533901	0.47969	0.720037	594	670	569	609	531	722	754	672	682	616
ENSMUSG00000026311.17	Asb1	-0.131615	5.17438	2.86997	0.117307	0.356505	418	451	346	469	306	523	465	398	557	491
ENSMUSG00000026313.17	Hdac4	0.0692359	5.08528	0.859033	0.373178	0.63871	350	534	349	463	320	409	458	386	444	435
ENSMUSG00000026315.14	Serpinb8	0.21206	4.02013	3.32602	0.0944424	0.319462	210	219	223	203	139	207	184	199	188	182
ENSMUSG00000026317.8	Cln8	0.180801	4.76726	3.40093	0.0912334	0.314415	335	421	331	343	240	306	353	363	313	300
ENSMUSG00000026319.14	Relch	-0.0702747	5.27585	0.632831	0.442535	0.69434	481	453	416	412	394	538	542	400	567	516
ENSMUSG00000026321.9	Tnfrsf11a	0.227601	3.32795	3.72589	0.0787715	0.290884	149	146	102	115	105	127	141	84	120	120
ENSMUSG00000026327.9	Serpinb11	1.52402	1.8596	1.35033	0.268925	0.542858	72	30	142	0	43	0	1	110	0	0
ENSMUSG00000026333.15	Gin1	-0.138185	2.93279	1.4783	0.248571	0.522518	77	96	87	74	74	112	109	82	111	94
ENSMUSG00000026335.17	Pam	-0.111278	8.40104	3.93746	0.0717705	0.277026	3731	4351	3251	4435	3063	4722	5125	3851	4869	4198
ENSMUSG00000026339.19	Ccdc93	0.0345408	4.90771	0.240434	0.633176	0.820467	377	362	311	375	312	401	390	320	427	373
ENSMUSG00000026341.17	Actr3	0.124389	8.00655	2.35853	0.151821	0.406141	3474	3490	2634	2837	2965	3262	3258	3132	3379	2859
ENSMUSG00000026342.11	Slc35f5	0.0806929	5.61335	1.33346	0.271775	0.54605	602	674	516	651	463	659	659	466	653	640
ENSMUSG00000026343.7	Gpr39	0.0191252	2.31158	0.0177575	0.896308	0.957316	68	74	44	62	35	59	78	54	62	56
ENSMUSG00000026347.14	Tmem163	-0.142431	4.74015	2.22463	0.162916	0.420662	270	426	261	321	202	375	396	327	341	363
ENSMUSG00000026349.15	Ccnt2	-0.0302991	6.71256	0.190841	0.670361	0.843845	1270	1345	1054	1196	1097	1396	1348	1145	1604	1360
ENSMUSG00000026353.10	Ubxn4	-0.0123256	6.61407	0.0321099	0.860926	0.941663	1276	1273	1015	1103	949	1367	1329	1013	1393	1267
ENSMUSG00000026355.12	Mcm6	0.458518	5.38119	26.9594	0.000263693	0.010009	566	664	495	491	546	527	478	399	466	398
ENSMUSG00000026356.16	Dars	0.0681708	5.52632	0.794865	0.391026	0.654272	625	596	458	515	509	606	617	518	638	526
ENSMUSG00000026357.4	Rgs18	-0.160057	1.71526	1.00868	0.336021	0.606866	42	37	28	34	29	40	38	33	56	46
ENSMUSG00000026358.14	Rgs1	1.18433	2.21484	31.1373	0.000143745	0.00672378	84	69	59	69	78	29	27	48	41	32
ENSMUSG00000026360.10	Rgs2	0.404141	6.06133	9.81498	0.00913114	0.0873632	1070	845	774	777	864	798	664	793	795	646
ENSMUSG00000026361.10	Cdc73	-0.0827315	5.53577	0.509487	0.489688	0.727199	605	538	455	469	503	632	617	454	737	645
ENSMUSG00000026365.16	Cfh	-0.00494417	8.44377	0.00185041	0.966431	0.985614	4388	4551	3437	3975	3661	4929	4764	2901	5428	4677
ENSMUSG00000026374.15	Tsn	-0.127459	6.41192	9.6476	0.00958694	0.0901221	908	1098	847	1009	826	1177	1205	1057	1221	1080
ENSMUSG00000026377.13	Nifk	0.0234254	4.54261	0.0559716	0.817169	0.922118	278	315	255	250	244	294	329	326	296	237
ENSMUSG00000026380.11	Tfcp2l1	-0.261428	5.64752	13.455	0.00348226	0.0505046	476	648	509	538	452	782	752	615	656	718
ENSMUSG00000026383.15	Epb41l5	-0.127247	6.33747	2.09138	0.175006	0.436907	895	1078	807	881	791	1290	1067	794	1236	1085
ENSMUSG00000026384.14	Ptpn4	-0.360817	5.06932	7.56997	0.0182688	0.131601	418	364	256	300	341	479	450	403	609	490
ENSMUSG00000026385.17	Dbi	0.0399505	6.28371	0.0672902	0.79994	0.912443	1080	990	806	927	745	919	914	1340	996	744
ENSMUSG00000026389.17	Steap3	0.052065	5.20621	0.830417	0.38098	0.644837	450	535	377	467	344	517	486	393	470	471
ENSMUSG00000026390.8	Marco	0.408054	3.68842	1.77083	0.209231	0.476342	197	226	102	125	190	108	250	175	98	79
ENSMUSG00000026393.11	Nek7	-0.0964963	6.82746	2.01703	0.182257	0.4465	1401	1400	1031	1329	1159	1577	1638	1240	1719	1431
ENSMUSG00000026395.17	Ptprc	0.423563	7.20865	5.30606	0.040959	0.205806	2497	2174	1293	1424	2288	1843	1428	1466	1726	1686
ENSMUSG00000026399.13	Cd55	0.0811663	6.38109	0.680693	0.426242	0.68328	1207	1070	832	911	899	1081	1276	813	1101	985
ENSMUSG00000026404.13	Ddx59	0.0114448	2.92137	0.0150838	0.958321	0.982182	90	97	78	94	71	108	98	81	109	83
ENSMUSG00000026407.18	Cacna1s	2.14314	2.80162	10.4	0.00772763	0.0789713	141	80	154	226	47	19	10	101	11	16
ENSMUSG00000026409.15	Pfkfb2	0.107457	5.63466	2.63892	0.131525	0.378234	606	701	523	631	509	651	684	465	684	613
ENSMUSG00000026411.18	Tmem9	-0.155267	4.95193	4.53067	0.0558214	0.243606	343	411	273	359	301	466	472	369	371	421
ENSMUSG00000026413.13	Pkp1	1.58649	5.18575	1.11263	0.313311	0.58511	804	383	1388	0	389	0	2	1070	2	1
ENSMUSG00000026414.14	Tnnt2	-0.172461	5.83188	1.32411	0.273374	0.547254	596	593	575	757	544	617	1069	829	803	580
ENSMUSG00000026417.14	Pigr	0.505249	6.45108	17.2064	0.00149781	0.0301342	1399	1468	885	1113	1075	840	1002	1105	877	819
ENSMUSG00000026421.15	Csrp1	-0.209333	9.35725	7.86015	0.0166146	0.12456	6058	8839	6475	8046	5849	9609	9433	9096	8744	8499
ENSMUSG00000026425.16	Srgap2	-0.0448457	6.44952	0.921618	0.35693	0.624901	1047	1192	883	1028	821	1178	1173	981	1248	1154
ENSMUSG00000026426.11	Arl8a	-0.0246214	6.21221	0.126924	0.728136	0.874234	798	1090	794	926	654	944	1128	915	892	944
ENSMUSG00000026427.17	Eif2d	0.114314	5.03938	4.61944	0.0538222	0.238824	385	461	366	406	344	403	442	373	409	405
ENSMUSG00000026429.10	Ube2t	0.412475	1.15089	2.41452	0.147467	0.400106	16	38	22	33	28	29	18	31	21	15
ENSMUSG00000026430.17	Rassf5	0.198277	5.51586	3.52546	0.0861901	0.304525	608	605	488	504	581	541	542	587	559	507
ENSMUSG00000026433.14	Rab29	-0.0423243	3.78781	0.284502	0.603989	0.801895	147	195	128	173	137	181	191	184	177	161
ENSMUSG00000026434.13	Nucks1	-0.0655569	6.67116	1.07629	0.320992	0.592035	1210	1332	970	1151	1068	1410	1277	1271	1463	1299
ENSMUSG00000026435.16	Slc45a3	0.040885	3.90758	0.129757	0.725256	0.873124	162	211	155	186	156	150	187	171	218	218
ENSMUSG00000026436.16	Elk4	-0.194124	6.25036	6.68826	0.024647	0.15514	809	914	739	874	742	1044	1010	1136	1033	993
ENSMUSG00000026437.12	Cdk18	-0.122776	4.99871	3.30298	0.0954572	0.320867	366	440	323	390	253	442	457	405	414	424
ENSMUSG00000026439.15	Rbbp5	-0.111431	5.22239	4.35476	0.060056	0.253355	408	506	390	425	338	504	506	467	528	489
ENSMUSG00000026443.4	Lrrn2	-0.294195	1.73255	2.15415	0.169173	0.428994	37	40	31	31	25	40	34	52	64	34
ENSMUSG00000026447.18	Pik3c2b	0.109915	4.83587	2.77091	0.123154	0.36457	319	427	287	360	313	376	347	326	353	362
ENSMUSG00000026450.15	Chit1	1.5819	1.77003	1.5534	0.237587	0.509503	65	37	142	2	28	0	0	100	0	1
ENSMUSG00000026455.15	Klhl12	-0.180548	4.64675	5.95276	0.0320897	0.181121	291	300	252	284	219	351	341	339	387	291
ENSMUSG00000026456.19	Cyb5r1	-0.0717776	5.29871	0.569723	0.465646	0.709266	477	553	439	402	340	525	534	559	528	445
ENSMUSG00000026457.15	Adipor1	0.0338496	7.53507	0.397846	0.540618	0.763241	2137	2545	1995	2398	1771	2405	2587	2323	2273	2240
ENSMUSG00000026458.14	Ppfia4	0.296513	3.28455	5.09344	0.044501	0.215624	151	148	95	131	91	105	142	96	94	120
ENSMUSG00000026463.18	Atp2b4	0.142005	6.12211	5.48431	0.0382484	0.198884	946	968	768	877	660	848	935	732	978	792
ENSMUSG00000026466.17	Tor1aip1	0.267585	7.3483	11.8711	0.00518857	0.0638257	2338	2341	1737	2278	1620	2039	2014	1455	2088	1989
ENSMUSG00000026469.15	Xpr1	-0.0674319	5.66692	1.34368	0.270044	0.544026	577	677	484	587	529	698	671	575	752	659
ENSMUSG00000026470.15	Stx6	-0.138525	5.8952	8.55641	0.0133203	0.108236	684	780	600	651	549	807	853	756	807	795
ENSMUSG00000026471.15	Mr1	-0.00958265	5.58053	0.0260399	0.874622	0.947186	573	651	459	580	486	675	698	494	645	594
ENSMUSG00000026473.17	Glul	0.586011	8.81609	33.0868	0.000110578	0.00580594	5302	7401	5187	8504	5082	4569	4897	4716	4979	4112
ENSMUSG00000026475.8	Rgs16	0.366059	1.66169	2.33615	0.153607	0.408511	37	65	28	37	32	38	21	45	29	35
ENSMUSG00000026478.15	Lamc1	0.14167	8.04768	7.30074	0.0199817	0.138132	3245	3879	2902	3434	2610	3578	3444	2732	3590	2971
ENSMUSG00000026479.14	Lamc2	0.050753	7.51086	0.442851	0.518961	0.748776	1878	2750	1910	2462	1773	2720	2343	1900	2424	2220
ENSMUSG00000026480.13	Ncf2	0.127265	4.91268	2.07489	0.176582	0.439601	397	510	280	350	291	417	387	337	347	364
ENSMUSG00000026482.14	Rgl1	-0.285424	6.50985	25.5722	0.000327513	0.0114153	999	1159	784	1018	797	1318	1399	1035	1435	1294
ENSMUSG00000026483.14	Niban1	-0.0253852	6.92244	0.0694367	0.796852	0.911039	1444	1562	1139	1505	1277	1784	1739	1076	1792	1564
ENSMUSG00000026484.14	Rnf2	-0.0100477	5.06754	0.0169008	0.898825	0.958352	434	396	334	409	340	453	432	380	505	399
ENSMUSG00000026489.14	Coq8a	0.301748	5.09165	0.982305	0.34216	0.611047	417	397	436	671	254	230	321	674	400	304
ENSMUSG00000026490.19	Cdc42bpa	-0.0720823	6.96892	0.923212	0.35653	0.624573	1354	1724	1210	1674	1129	1797	1772	1249	1854	1656
ENSMUSG00000026491.14	Ahctf1	0.0264408	6.1868	0.255332	0.622953	0.813314	835	952	806	910	723	946	970	834	1059	855
ENSMUSG00000026492.12	Tfb2m	-0.141841	4.42186	5.4695	0.0384652	0.199609	253	267	204	239	204	297	302	246	305	294
ENSMUSG00000026494.13	Kif26b	-0.316157	4.15475	5.50328	0.0379728	0.197987	159	224	152	221	156	294	195	207	269	297
ENSMUSG00000026495.9	Efcab2	-0.0870312	3.36938	0.737102	0.408245	0.668671	124	131	85	122	108	126	139	121	162	130
ENSMUSG00000026496.12	Parp1	0.226957	5.7966	10.9486	0.00663814	0.0732238	706	886	557	663	648	715	685	564	673	669
ENSMUSG00000026499.6	Acbd3	-0.000421585	5.93716	4.03099e-05	0.995044	0.998362	797	836	578	712	613	836	856	625	871	778
ENSMUSG00000026500.7	Cox20	-0.298196	3.9438	6.54673	0.0259036	0.160239	193	173	124	169	131	232	241	230	177	202
ENSMUSG00000026502.14	Desi2	-0.00303385	5.18428	0.0013381	0.971451	0.987162	466	469	344	414	390	487	451	388	544	476
ENSMUSG00000026504.18	Sdccag8	0.0526168	4.07925	0.34808	0.56669	0.77754	218	206	169	236	157	233	245	181	197	209
ENSMUSG00000026509.16	Capn2	0.000515893	8.02247	5.52416e-05	0.994198	0.998172	2783	3616	2763	3526	2386	3710	3527	2694	3732	3199
ENSMUSG00000026510.11	Trp53bp2	-0.209592	6.80948	14.7604	0.00255837	0.0417333	1256	1396	1104	1234	1007	1612	1526	1345	1729	1559
ENSMUSG00000026511.8	Srp9	-0.0877666	5.6589	0.782277	0.394681	0.657006	542	625	525	572	537	688	703	762	615	573
ENSMUSG00000026516.9	Nvl	0.0824509	5.17266	1.38438	0.263293	0.536348	451	473	375	458	373	515	437	370	482	455
ENSMUSG00000026519.17	Tmem63a	0.0565359	6.55254	1.06965	0.322425	0.593425	1086	1396	960	1230	883	1247	1364	969	1236	1146
ENSMUSG00000026520.9	Pycr2	-0.120921	4.84543	2.00164	0.183806	0.448053	302	400	261	344	281	387	422	420	353	338
ENSMUSG00000026526.15	Fh1	0.00892499	5.65244	0.0132855	0.910238	0.963121	588	639	517	675	486	632	674	697	669	552
ENSMUSG00000026536.10	Ifi211	1.68143	3.89176	134.947	1.1271e-07	6.79369e-05	341	328	241	242	159	94	85	91	100	82
ENSMUSG00000026544.7	Dusp23	-0.0232744	3.72105	0.0279082	0.870245	0.945542	152	169	137	179	112	170	207	194	127	148
ENSMUSG00000026546.17	Cfap45	0.276289	3.82946	7.68649	0.0175821	0.128612	186	252	153	176	133	176	186	132	156	174
ENSMUSG00000026547.16	Tagln2	-0.00285114	9.13226	0.00112139	0.973864	0.988426	5561	8783	5856	7455	5033	7568	7960	7283	6988	6480
ENSMUSG00000026548.5	Slamf9	0.673573	3.55322	30.2971	0.000161572	0.00720335	173	238	139	166	119	116	120	125	97	117
ENSMUSG00000026553.18	Copa	0.0325677	8.20362	0.397891	0.540595	0.763241	3369	4318	3034	3612	2933	4073	3955	3140	4114	3606
ENSMUSG00000026554.16	Dcaf8	-0.0564155	7.36396	1.58598	0.233027	0.504523	1903	2211	1614	2089	1535	2183	2425	1888	2247	2124
ENSMUSG00000026556.16	Vangl2	-0.375098	3.72164	24.2894	0.000403278	0.0130688	138	165	112	132	110	213	215	169	191	165
ENSMUSG00000026558.14	Uck2	-0.0135629	4.85666	0.0366429	0.851554	0.937537	325	392	309	364	269	433	435	309	372	331
ENSMUSG00000026563.14	Tada1	-0.124504	4.39345	3.09849	0.105083	0.337038	245	291	222	221	177	293	297	264	297	256
ENSMUSG00000026565.19	Pou2f1	-0.216274	4.81881	4.87155	0.048599	0.22631	359	314	270	274	272	422	396	315	408	411
ENSMUSG00000026566.16	Mpzl1	-0.198502	5.25237	14.1803	0.00292785	0.0454375	426	462	364	419	365	517	560	474	557	515
ENSMUSG00000026568.7	Mpc2	-0.164716	5.33159	3.87586	0.0737274	0.280004	448	480	375	535	352	559	538	585	571	480
ENSMUSG00000026571.13	Dcaf6	-0.0357961	5.71931	0.318116	0.583646	0.789565	670	641	518	638	522	727	789	576	719	639
ENSMUSG00000026574.6	Dpt	-0.0105375	7.7044	0.0235716	0.880659	0.949642	2485	2692	2357	2393	2018	2853	2755	2688	2564	2631
ENSMUSG00000026575.16	Nme7	0.0332855	3.44737	0.172925	0.739122	0.87934	126	139	113	134	114	133	157	129	134	134
ENSMUSG00000026576.13	Atp1b1	0.19825	8.58721	9.59005	0.00974986	0.0910289	4299	5705	4212	5664	3940	4593	5305	3999	4801	4505
ENSMUSG00000026577.14	Blzf1	0.192793	4.81227	6.40263	0.0272626	0.164988	375	401	347	346	254	350	357	321	358	301
ENSMUSG00000026578.7	Ccdc181	0.0718197	5.03535	1.34222	0.27029	0.544372	373	465	346	411	338	401	487	394	401	376
ENSMUSG00000026579.9	F5	0.678489	2.27794	6.75531	0.0240771	0.153026	54	143	49	60	40	52	35	39	59	48
ENSMUSG00000026580.17	Selp	0.926415	3.26116	18.569	0.00113501	0.0256787	154	247	113	133	87	69	124	54	87	90
ENSMUSG00000026581.15	Sell	0.440745	5.60396	2.68723	0.128381	0.373355	773	674	358	419	935	522	449	646	489	528
ENSMUSG00000026582.7	Sele	0.992398	1.88128	14.4901	0.00272321	0.0434704	65	63	50	78	21	35	33	21	42	23
ENSMUSG00000026584.15	Scyl3	-0.0789687	4.80173	0.819007	0.384161	0.648182	331	362	263	331	272	413	397	261	393	386
ENSMUSG00000026585.14	Kifap3	-0.128926	5.39323	5.76172	0.0344459	0.187591	474	566	430	462	381	619	577	515	575	542
ENSMUSG00000026586.17	Prrx1	0.0384099	4.61174	0.160559	0.696036	0.858275	343	324	229	266	258	297	334	283	370	269
ENSMUSG00000026589.15	Sec16b	-0.153396	3.62642	1.73982	0.212992	0.481267	110	175	106	151	127	199	168	139	152	172
ENSMUSG00000026594.15	Ralgps2	0.122052	4.82427	0.694407	0.421752	0.679485	391	319	266	306	388	382	347	372	338	301
ENSMUSG00000026596.14	Abl2	-0.00478483	5.30883	0.00570121	0.941118	0.974621	449	527	419	461	413	546	548	443	581	447
ENSMUSG00000026600.13	Soat1	-0.223107	7.46108	9.38544	0.0103563	0.0940683	2056	2333	1543	1861	1623	2704	2564	1914	2548	2562
ENSMUSG00000026603.14	Smyd2	0.0746294	4.14911	0.463631	0.509499	0.742519	205	255	199	218	167	230	227	261	196	188
ENSMUSG00000026604.18	Ptpn14	0.0957402	6.74004	2.6827	0.128671	0.373713	1302	1469	1191	1460	968	1377	1462	1117	1447	1288
ENSMUSG00000026605.15	Cenpf	1.21612	2.37824	59.6316	7.27261e-06	0.000952965	82	105	77	67	78	51	35	33	47	32
ENSMUSG00000026608.14	Kctd3	0.0511186	5.00048	0.481057	0.501804	0.736823	408	445	323	415	291	429	454	308	454	388
ENSMUSG00000026610.14	Esrrg	-0.128939	2.07502	1.06735	0.322921	0.593934	52	46	41	48	36	50	56	50	56	61
ENSMUSG00000026611.18	Spata17	-0.00374047	1.42856	0.000559542	0.986278	0.995467	28	39	26	33	21	38	37	23	29	37
ENSMUSG00000026615.15	Eprs	0.198163	6.39134	17.2857	0.00147329	0.0298626	1122	1156	910	1099	881	1080	1068	864	1084	961
ENSMUSG00000026616.17	Cr2	0.624436	3.37431	1.53082	0.24082	0.51305	173	131	38	55	294	91	74	157	98	94
ENSMUSG00000026617.17	Bpnt1	-0.0498334	5.18138	0.441701	0.519494	0.749143	384	465	388	499	319	471	499	456	529	422
ENSMUSG00000026618.12	Iars2	-0.020948	6.17327	0.199405	0.663549	0.840395	852	1002	707	888	694	973	1046	765	1009	912
ENSMUSG00000026620.12	Mark1	-0.00325317	2.97757	0.000789195	0.978073	0.991116	86	109	71	91	88	99	88	92	108	111
ENSMUSG00000026622.16	Nek2	0.360847	3.92444	16.4363	0.00176312	0.033631	201	226	181	182	182	199	181	153	157	162
ENSMUSG00000026623.17	Lpgat1	-0.0874383	6.76931	0.845241	0.376907	0.641424	1334	1252	1072	1271	1131	1478	1634	1048	1702	1436
ENSMUSG00000026626.12	Ppp2r5a	-0.147651	7.56439	9.87428	0.00897583	0.0865002	2217	2407	1857	2187	1708	2720	2648	2440	2670	2373
ENSMUSG00000026627.8	Pacc1	0.050929	3.58907	0.36331	0.55845	0.773606	134	189	118	151	112	172	165	125	149	145
ENSMUSG00000026628.14	Atf3	-0.655066	4.78578	23.4855	0.000461304	0.0142155	262	275	277	283	137	422	475	410	452	408
ENSMUSG00000026630.10	Batf3	-0.0129315	1.29731	0.00247046	0.961217	0.983374	24	39	17	33	21	26	22	44	22	33
ENSMUSG00000026632.18	Tatdn3	-0.283653	3.16417	4.12677	0.0661404	0.266198	107	90	83	76	96	134	133	127	121	109
ENSMUSG00000026634.17	Angel2	-0.0889911	5.82735	2.15309	0.169269	0.429023	704	689	553	629	580	768	792	676	810	730
ENSMUSG00000026637.15	Traf5	-0.0940141	4.5867	1.19663	0.296526	0.569579	240	325	234	297	239	319	312	344	342	272
ENSMUSG00000026638.16	Irf6	0.0597719	5.28935	0.58958	0.45816	0.704037	481	529	480	432	366	532	506	452	500	476
ENSMUSG00000026639.19	Lamb3	-0.00867799	6.9605	0.010938	0.918519	0.966764	1249	1931	1294	1629	1124	1844	1733	1280	1623	1612
ENSMUSG00000026640.13	Plxna2	0.522062	6.05356	19.5517	0.000936861	0.0230372	769	1121	827	1235	615	754	767	541	805	669
ENSMUSG00000026641.14	Usf1	-0.0935452	5.65834	1.40209	0.260427	0.533767	570	743	489	613	425	659	726	717	626	622
ENSMUSG00000026643.17	Nmt2	-0.168707	5.46857	5.33867	0.0404462	0.204662	532	527	400	506	430	645	669	469	656	592
ENSMUSG00000026648.19	Dclre1c	0.189835	3.46876	2.35411	0.152172	0.406574	157	155	115	119	124	149	128	95	154	136
ENSMUSG00000026649.15	Cfap126	-0.150844	4.47515	2.15183	0.169384	0.429198	222	310	199	263	219	269	375	317	284	256
ENSMUSG00000026650.16	Meig1	-0.0282122	2.41787	0.0339331	0.857079	0.940596	58	78	60	49	51	63	87	47	71	72
ENSMUSG00000026655.16	Fam107b	0.134251	6.53346	1.82994	0.202304	0.46958	1299	1228	877	1022	1129	1239	1077	1056	1237	1089
ENSMUSG00000026656.16	Fcgr2b	0.53008	5.25566	45.861	2.53836e-05	0.00216104	553	656	470	495	431	413	365	363	460	411
ENSMUSG00000026657.18	Frmd4a	0.054093	6.67434	0.211703	0.65407	0.834563	969	1623	1067	1386	1002	1431	1383	872	1530	1297
ENSMUSG00000026659.14	Dusp12	-0.0465005	3.59485	0.21027	0.655157	0.835242	142	154	134	142	105	153	199	136	171	128
ENSMUSG00000026662.14	Sephs1	-0.176378	5.3778	7.08902	0.0214644	0.143818	440	554	380	478	399	654	587	454	592	562
ENSMUSG00000026663.7	Atf6	0.0205467	6.5682	0.122309	0.732907	0.876105	1128	1278	962	1163	976	1330	1347	952	1276	1200
ENSMUSG00000026664.8	Phyh	0.0358704	5.68485	0.276349	0.609158	0.805005	645	645	508	707	497	612	683	637	715	624
ENSMUSG00000026667.15	Uhmk1	-0.127579	7.21349	4.98334	0.0464798	0.220803	1668	1904	1413	1701	1487	2191	2046	1658	2225	1916
ENSMUSG00000026669.15	Mcm10	1.02155	1.77634	42.5846	3.57584e-05	0.00270776	46	68	45	54	43	37	35	20	26	23
ENSMUSG00000026670.16	Uap1	0.104981	5.85784	3.90684	0.0727353	0.278185	714	824	604	687	629	733	737	654	813	670
ENSMUSG00000026672.12	Optn	0.075562	4.40841	0.989234	0.340532	0.610142	273	294	202	285	202	291	266	212	291	270
ENSMUSG00000026674.10	Ddr2	-0.115395	7.28785	2.83983	0.119049	0.359004	1798	2005	1568	1776	1498	2228	2230	1615	2452	2020
ENSMUSG00000026675.13	Hsd17b7	0.0105601	4.25262	0.00703794	0.934594	0.972734	252	240	241	188	168	268	219	223	286	222
ENSMUSG00000026676.8	Ccdc3	0.371914	2.39362	1.69112	0.219078	0.487989	64	72	79	53	61	36	50	98	58	42
ENSMUSG00000026678.11	Rgs5	0.640696	4.19025	4.57622	0.0547846	0.241294	330	249	214	269	210	116	130	342	167	140
ENSMUSG00000026679.4	Enkur	-0.0918044	3.8035	0.957317	0.348131	0.616922	179	152	144	155	136	199	195	168	196	164
ENSMUSG00000026683.15	Nuf2	1.03742	1.90169	28.8707	0.00019817	0.00818144	56	74	47	47	56	38	25	37	31	21
ENSMUSG00000026687.15	Aldh9a1	0.0198461	5.76138	0.0748094	0.789341	0.907314	740	764	477	684	505	707	803	619	700	651
ENSMUSG00000026688.6	Mgst3	0.0580538	4.30339	0.147596	0.707899	0.865503	220	276	227	274	163	214	264	324	219	210
ENSMUSG00000026691.11	Fmo3	-0.168662	5.99061	3.09949	0.105033	0.336969	758	768	575	707	633	791	1140	750	963	720
ENSMUSG00000026692.13	Fmo4	0.0132571	2.68964	0.00709596	0.934326	0.972734	69	88	77	76	55	113	90	56	84	65
ENSMUSG00000026694.20	Eef1aknmt	0.188229	3.9051	6.30297	0.0282524	0.168073	197	209	179	180	146	183	193	168	178	174
ENSMUSG00000026696.16	Vamp4	-0.106401	5.05894	1.68722	0.219575	0.488163	398	425	347	352	318	466	473	355	540	400
ENSMUSG00000026698.9	Pigc	-0.0877272	4.65089	1.37624	0.264625	0.537899	263	319	249	284	275	346	365	320	345	288
ENSMUSG00000026701.16	Prdx6	-0.0379412	9.95519	0.13779	0.717281	0.869706	10883	12130	10776	13820	8949	12122	16717	12618	13215	10535
ENSMUSG00000026705.17	Klhl20	-0.0883263	5.12596	1.70004	0.217945	0.487014	395	511	323	404	326	489	476	376	487	491
ENSMUSG00000026707.16	Nsun6	-0.0551697	3.10075	0.165891	0.691318	0.855545	97	92	94	83	103	118	116	97	109	115
ENSMUSG00000026708.17	Cenpl	0.267264	2.4987	5.617	0.0363698	0.194003	67	80	57	78	65	74	63	64	58	63
ENSMUSG00000026709.11	Dars2	0.0741596	3.2436	0.366722	0.556637	0.772587	110	142	74	117	111	121	132	111	130	94
ENSMUSG00000026712.4	Mrc1	0.283086	6.26208	8.42384	0.013883	0.111456	973	1181	887	1067	769	958	1060	591	1021	874
ENSMUSG00000026715.13	Serpinc1	-0.136102	3.83081	2.97853	0.111291	0.347338	156	174	144	158	139	214	196	154	209	182
ENSMUSG00000026718.18	Stam	-0.0840898	5.27418	1.39022	0.262343	0.535816	471	488	373	455	373	524	547	398	588	516
ENSMUSG00000026721.17	Rabgap1l	-0.163254	6.92876	3.94491	0.0715382	0.276823	1430	1552	1144	1288	1204	1885	1646	1264	1901	1647
ENSMUSG00000026723.11	Trdmt1	-0.194253	3.75597	3.46532	0.0885814	0.309706	152	157	139	141	126	209	212	167	151	182
ENSMUSG00000026725.18	Tnn	-0.0725388	2.80648	0.297544	0.595917	0.797257	64	97	64	74	84	93	105	73	103	81
ENSMUSG00000026727.11	Rsu1	-0.108528	6.49538	3.02837	0.108658	0.342903	921	1286	855	1167	815	1351	1333	1016	1247	1115
ENSMUSG00000026728.10	Vim	0.00302625	9.76239	0.0018945	0.966034	0.985614	8926	13129	8793	11482	8245	12819	11910	9778	11348	10356
ENSMUSG00000026730.13	Pter	-0.365765	2.70179	5.3207	0.0407278	0.205509	65	56	81	63	50	100	96	82	98	86
ENSMUSG00000026737.13	Pip4k2a	0.00526971	5.53207	0.0054434	0.942462	0.975342	603	652	427	506	484	601	602	550	655	568
ENSMUSG00000026739.14	Bmi1	-0.245305	6.07338	6.62055	0.0252389	0.157159	799	830	569	706	647	1010	876	720	1100	1014
ENSMUSG00000026740.13	Dnajc1	0.0570184	5.91537	0.866004	0.371313	0.637121	763	831	617	734	604	804	851	590	832	754
ENSMUSG00000026743.17	Mllt10	0.0646671	5.78907	0.678295	0.427035	0.683793	680	762	542	671	599	751	756	510	774	710
ENSMUSG00000026748.14	Plxdc2	-0.0819882	7.96547	1.10195	0.315539	0.587455	2603	3468	2448	3138	2408	3677	3493	2456	3732	3329
ENSMUSG00000026749.12	Nek6	-0.173524	5.24392	8.99121	0.0116559	0.0995703	387	505	353	452	357	544	602	441	539	469
ENSMUSG00000026750.7	Psmb7	0.054591	5.89422	0.387885	0.545646	0.765558	640	827	661	749	609	800	788	829	720	616
ENSMUSG00000026753.6	Ppp6c	-0.20749	6.27853	9.84007	0.00906504	0.0871736	898	896	721	855	764	1051	1064	1049	1197	1000
ENSMUSG00000026754.17	Golga1	-0.106544	5.14411	2.42545	0.146637	0.398981	439	451	337	380	348	486	463	436	485	486
ENSMUSG00000026755.15	Arpc5l	0.0685061	5.46434	1.1248	0.310796	0.582873	518	605	444	542	487	590	586	557	545	496
ENSMUSG00000026761.13	Orc4	-0.11456	5.11464	1.79776	0.206037	0.472983	442	442	328	370	330	478	457	371	558	460
ENSMUSG00000026765.13	Lypd6b	0.267157	2.47692	1.55695	0.237086	0.509068	77	69	81	55	56	59	73	85	48	51
ENSMUSG00000026766.17	Mmadhc	0.0255957	5.36205	0.145934	0.709463	0.866095	516	542	442	485	399	525	561	541	512	481
ENSMUSG00000026767.13	Mindy3	0.0251639	4.83875	0.121912	0.733321	0.876305	334	377	316	324	299	406	379	293	394	357
ENSMUSG00000026768.11	Itga8	-0.314984	8.16397	6.32823	0.0279975	0.167419	2865	3219	2588	3306	2722	4492	3971	2658	5320	4241
ENSMUSG00000026770.6	Il2ra	0.926294	2.17293	9.33143	0.0105238	0.0948463	55	64	32	69	106	35	41	48	44	27
ENSMUSG00000026771.15	Spopl	-0.173347	4.82695	1.93802	0.190392	0.455146	372	317	245	320	274	389	357	292	511	391
ENSMUSG00000026773.20	Pfkfb3	0.1576	7.44525	5.43605	0.0389604	0.201138	2010	2363	1816	2561	1860	2227	2303	1923	2390	1830
ENSMUSG00000026775.10	Yme1l1	-0.0142316	6.59775	0.0199607	0.890108	0.954868	1321	1234	916	1058	1013	1362	1222	958	1529	1236
ENSMUSG00000026778.14	Prkcq	0.343574	4.11738	4.34069	0.0604113	0.253859	246	237	196	185	235	230	173	236	161	174
ENSMUSG00000026779.7	Mastl	0.817692	1.24253	17.76	0.00133597	0.0283146	35	35	31	38	25	32	16	17	21	18
ENSMUSG00000026781.18	Acbd5	-0.137186	6.26627	3.34829	0.0934743	0.318319	929	949	733	837	765	1107	1061	831	1249	974
ENSMUSG00000026782.16	Abi2	-0.207911	4.77941	5.73062	0.0348489	0.188695	280	292	285	328	266	391	367	336	440	359
ENSMUSG00000026784.15	Pdss1	-0.292043	2.30307	4.53393	0.0557465	0.24354	56	62	39	46	45	58	74	66	62	78
ENSMUSG00000026785.15	Pkn3	0.148413	5.26381	3.02058	0.109064	0.343682	470	628	346	558	356	487	469	406	529	459
ENSMUSG00000026786.15	Apbb1ip	0.3966	4.62161	14.0248	0.00303733	0.0464797	349	428	255	282	298	270	286	298	254	253
ENSMUSG00000026788.14	Zbtb43	-0.0217533	4.93966	0.10133	0.755984	0.888834	394	407	304	350	296	404	441	320	449	382
ENSMUSG00000026790.20	Odf2	0.0981269	5.95743	3.6614	0.0810696	0.295296	723	837	634	829	674	803	868	717	783	705
ENSMUSG00000026791.15	Slc2a8	-0.0558754	4.24117	0.584167	0.460181	0.705823	200	263	193	232	177	247	255	243	230	257
ENSMUSG00000026792.17	Lrsam1	-0.165417	4.24357	4.22842	0.0633391	0.260496	193	245	204	235	149	259	291	226	256	253
ENSMUSG00000026796.17	Niban2	-0.0321518	8.37926	0.300866	0.593898	0.796002	3729	4846	3509	4086	2951	4542	4859	4002	4124	4237
ENSMUSG00000026797.17	Stxbp1	-0.0905193	5.91897	1.40255	0.260354	0.533767	674	850	513	839	537	874	868	653	859	783
ENSMUSG00000026798.11	Coq4	0.155495	3.18235	2.00778	0.183186	0.447485	104	141	93	111	96	103	140	104	94	105
ENSMUSG00000026799.16	Med27	0.106384	3.54571	1.51628	0.242932	0.515525	129	168	138	148	108	148	166	131	135	138
ENSMUSG00000026803.18	Ttf1	-0.0745715	4.73773	0.536159	0.478784	0.719393	304	362	242	337	254	355	387	246	366	410
ENSMUSG00000026806.16	Ddx31	0.0726847	3.18448	0.473158	0.505266	0.739281	107	127	79	127	92	130	114	111	101	106
ENSMUSG00000026807.9	Ak8	0.0230519	2.66355	0.0420281	0.841174	0.932627	77	90	64	67	62	74	97	75	71	79
ENSMUSG00000026809.16	Spaca9	0.0463161	2.48486	0.0773561	0.785883	0.905387	62	95	56	70	41	64	91	74	67	50
ENSMUSG00000026810.13	Dpm2	-0.0433632	5.01526	0.178782	0.680272	0.849087	293	466	338	402	333	442	436	460	397	370
ENSMUSG00000026811.19	St6galnac6	-0.162184	5.03789	4.93466	0.0473888	0.223436	333	463	296	376	321	427	528	434	441	403
ENSMUSG00000026812.17	Tsc1	-0.0176738	5.35607	0.05512	0.818538	0.922861	489	569	416	496	380	563	564	393	602	543
ENSMUSG00000026814.17	Eng	-0.129196	9.18975	1.08926	0.318219	0.589891	4829	8727	5855	8387	4814	8167	9119	6089	8679	7586
ENSMUSG00000026816.15	Gtf3c5	-0.0540224	4.86098	0.715722	0.414921	0.674264	314	425	293	339	274	369	437	370	372	355
ENSMUSG00000026817.15	Ak1	0.36859	5.36678	1.79828	0.205976	0.472983	621	504	663	522	342	384	415	784	330	364
ENSMUSG00000026819.16	Slc25a25	-0.368403	5.5624	9.68528	0.00948202	0.0896285	424	602	478	603	293	755	768	555	715	651
ENSMUSG00000026820.6	Ptges2	-0.0312175	3.86541	0.0599829	0.810867	0.91934	168	196	149	203	114	172	229	212	173	154
ENSMUSG00000026821.17	Ralgds	-0.159476	6.08248	6.65317	0.0249516	0.156209	768	966	665	696	609	966	1020	858	874	894
ENSMUSG00000026822.15	Lcn2	0.948053	7.55039	32.9155	0.000113103	0.00581689	1992	4444	2833	2664	2432	1717	2096	1669	1309	1478
ENSMUSG00000026824.12	Kcnj3	-0.00170925	2.65903	5.57006e-05	0.994174	0.998172	79	57	50	91	75	59	109	58	113	63
ENSMUSG00000026825.18	Dnm1	-0.0687448	4.73509	1.08594	0.318925	0.590495	290	367	268	350	227	360	407	312	341	335
ENSMUSG00000026826.14	Nr4a2	-0.439481	3.68124	10.6883	0.0071307	0.0760456	124	148	98	158	97	197	194	135	259	163
ENSMUSG00000026827.13	Gpd2	0.0116095	5.55796	0.0182176	0.894982	0.956796	620	613	472	527	484	603	551	539	722	607
ENSMUSG00000026828.12	Galnt5	0.573497	1.25583	3.11355	0.104334	0.335727	41	36	18	37	24	31	18	7	36	25
ENSMUSG00000026829.10	Gbgt1	0.305766	1.24123	2.91209	0.114926	0.353042	30	42	23	31	17	29	29	17	29	24
ENSMUSG00000026831.17	1700007K13Rik	-0.0688995	3.62962	0.118599	0.736816	0.878477	87	198	127	136	141	162	180	168	109	185
ENSMUSG00000026832.13	Cytip	0.263922	6.31776	5.93394	0.0323131	0.181491	1039	1125	726	977	1116	1022	955	791	1002	916
ENSMUSG00000026833.19	Olfm1	-0.0616825	5.12426	0.879558	0.367729	0.633966	364	487	389	415	311	478	495	386	496	443
ENSMUSG00000026834.14	Acvr1c	1.00539	1.21394	4.03459	0.0688118	0.270808	73	30	10	36	21	7	11	19	38	18
ENSMUSG00000026836.16	Acvr1	-0.0765422	5.0385	1.43417	0.255345	0.529692	389	455	318	411	279	449	445	361	479	440
ENSMUSG00000026837.17	Col5a1	-0.0274555	6.52657	0.201285	0.662077	0.839377	1107	1387	907	1097	813	1380	1217	1057	1225	1136
ENSMUSG00000026839.18	Upp2	-0.0433151	1.78054	0.0900202	0.769541	0.896415	32	44	32	42	36	50	51	39	34	41
ENSMUSG00000026840.15	Lamc3	0.437252	4.35057	11.3317	0.00598443	0.0695853	296	316	186	336	224	230	258	148	270	215
ENSMUSG00000026842.17	Abl1	0.0819635	7.18273	1.40067	0.260657	0.533767	1665	2165	1483	2034	1344	1885	2062	1432	1923	1848
ENSMUSG00000026843.16	Fubp3	-0.118903	5.47325	4.47712	0.057071	0.246589	510	587	400	552	413	646	626	494	631	589
ENSMUSG00000026848.15	Tor1b	-0.0178121	6.14975	0.189243	0.671652	0.844821	783	980	712	900	700	934	1025	843	965	848
ENSMUSG00000026849.19	Tor1a	-0.0311445	4.66081	0.12579	0.729299	0.874706	289	350	241	325	238	315	403	342	301	281
ENSMUSG00000026851.10	BC005624	-0.0382876	5.40974	0.379497	0.549951	0.768976	475	573	437	488	436	594	621	535	537	489
ENSMUSG00000026853.16	Crat	0.134347	6.19913	2.84927	0.1185	0.35821	1041	1016	741	1009	654	895	880	918	954	861
ENSMUSG00000026854.17	Usp20	-0.0659952	4.74585	0.593121	0.456847	0.70297	359	369	278	271	232	347	400	312	362	345
ENSMUSG00000026856.15	Dolpp1	0.0834586	4.40634	0.938571	0.352711	0.621492	230	317	243	267	198	277	275	282	249	235
ENSMUSG00000026857.10	Ntmt1	-0.0457061	3.60079	0.266833	0.615317	0.808747	140	165	126	147	105	151	160	166	150	156
ENSMUSG00000026858.19	Miga2	0.0428759	4.82312	0.393907	0.542595	0.763718	327	394	279	388	270	383	331	330	390	357
ENSMUSG00000026860.17	Sh3glb2	0.0016396	5.65648	0.000567925	0.981398	0.992663	596	753	486	669	433	619	722	619	636	650
ENSMUSG00000026864.14	Hspa5	0.196051	9.0964	10.5861	0.00733574	0.0770802	6561	8497	6252	7103	5465	7369	6927	5589	7286	5924
ENSMUSG00000026866.17	Kynu	0.32251	1.95378	4.10831	0.066665	0.26694	64	55	29	49	43	43	47	38	47	39
ENSMUSG00000026867.20	Gapvd1	0.0908459	6.47362	3.06544	0.106749	0.339942	1051	1192	956	1133	940	1187	1176	931	1240	1038
ENSMUSG00000026869.13	Psmd5	-0.0764041	5.38475	1.22619	0.290921	0.564716	477	506	451	521	380	585	582	550	565	479
ENSMUSG00000026870.20	Cutal	-0.415299	3.54213	22.2931	0.000566544	0.0162747	110	142	89	126	103	170	201	136	181	163
ENSMUSG00000026872.19	Zeb2	-0.211873	6.77529	3.83025	0.0752186	0.28313	1221	1296	1079	1139	1083	1704	1459	1054	1849	1561
ENSMUSG00000026873.10	Phf19	0.822097	2.4425	24.0769	0.000417737	0.0133979	70	109	71	94	52	61	54	36	62	36
ENSMUSG00000026874.11	Hc	-0.0920487	8.92587	1.44034	0.254382	0.528364	5701	6419	4216	5799	5080	7288	6769	5212	6521	6716
ENSMUSG00000026875.15	Traf1	0.0176736	6.10735	0.0900569	0.769496	0.896415	824	1007	637	828	717	898	975	751	883	918
ENSMUSG00000026878.18	Rab14	-0.114636	7.77676	3.68613	0.0801787	0.293	2518	2784	2195	2530	2109	3150	3092	2361	3339	2842
ENSMUSG00000026879.15	Gsn	0.0668997	11.9046	1.72329	0.215032	0.483493	44341	53893	39712	53134	36524	49222	51069	44323	49498	47971
ENSMUSG00000026880.12	Stom	-0.07455	6.84906	1.19905	0.296063	0.569052	1402	1611	1057	1465	1000	1453	1840	1359	1519	1479
ENSMUSG00000026883.18	Dab2ip	0.00863373	7.55993	0.0146511	0.905761	0.961868	2087	2620	1911	2553	1797	2613	2643	1847	2585	2511
ENSMUSG00000026887.10	Mrrf	-0.0730149	4.18878	0.791912	0.391879	0.654753	214	218	182	209	189	224	247	248	250	226
ENSMUSG00000026888.15	Grb14	-0.158367	5.6052	5.60694	0.0365084	0.194535	520	561	478	556	513	707	684	605	681	632
ENSMUSG00000026889.13	Rbm18	-0.148519	5.68349	7.94321	0.0161744	0.122233	593	620	516	617	459	707	729	604	765	682
ENSMUSG00000026890.20	Lhx6	0.235437	2.16887	1.0784	0.320537	0.591868	72	49	48	51	49	38	78	46	65	33
ENSMUSG00000026893.5	Gca	0.120925	4.14726	1.91055	0.193331	0.459223	225	240	163	241	190	217	209	187	235	239
ENSMUSG00000026895.8	Ndufa8	-0.0054514	5.43999	0.00162496	0.968541	0.985948	469	548	530	501	427	533	573	706	500	469
ENSMUSG00000026896.15	Ifih1	0.679516	5.94592	34.1664	9.6111e-05	0.00522136	1105	1015	759	955	579	681	661	447	712	575
ENSMUSG00000026914.16	Psmd14	0.26487	5.45093	15.9276	0.00196893	0.0357899	542	636	516	563	484	572	573	467	531	425
ENSMUSG00000026915.17	Strbp	0.0453311	5.31464	0.523403	0.483945	0.723142	475	535	413	466	429	568	502	443	540	473
ENSMUSG00000026917.16	Wdr5	0.0214576	5.46303	0.180064	0.6792	0.848545	529	600	469	562	404	561	612	511	575	562
ENSMUSG00000026918.17	Brd3	-0.127622	6.12124	6.56644	0.0257241	0.159455	755	910	672	855	650	977	1004	765	999	954
ENSMUSG00000026921.21	Egfl7	-0.438628	8.62003	18.7738	0.00108992	0.0253849	3527	4961	3718	4699	2591	5394	6218	6002	6074	5506
ENSMUSG00000026922.14	Agpat2	0.075861	5.47198	0.147161	0.708307	0.865511	649	700	343	659	330	476	458	681	716	437
ENSMUSG00000026923.16	Notch1	0.129023	7.74561	1.15878	0.303929	0.576831	2617	3178	2144	3255	1891	2701	2849	1750	3228	2802
ENSMUSG00000026924.18	Sec16a	0.118057	6.62576	5.24422	0.041953	0.208094	1265	1354	1061	1244	1002	1249	1312	1015	1366	1189
ENSMUSG00000026925.17	Inpp5e	0.00332316	5.34263	0.00171388	0.967693	0.985614	438	622	413	473	402	556	571	411	509	568
ENSMUSG00000026926.15	Pmpca	0.0766656	5.89618	2.13802	0.170647	0.430951	785	776	627	734	595	752	818	689	753	727
ENSMUSG00000026927.18	Entr1	-0.050847	6.41413	1.75499	0.211141	0.479026	964	1150	877	1061	789	1155	1175	1040	1166	1065
ENSMUSG00000026928.15	Card9	-0.0442839	3.32164	0.136841	0.718209	0.870032	104	137	99	120	100	129	114	142	115	141
ENSMUSG00000026930.16	Gpsm1	0.0984222	5.34399	1.32627	0.273004	0.547254	403	563	470	584	398	482	559	487	535	464
ENSMUSG00000026932.15	Nacc2	0.088014	5.563	1.69119	0.219069	0.487989	589	733	483	565	453	592	669	467	653	584
ENSMUSG00000026933.18	Camsap1	0.254018	5.37813	11.0073	0.00653268	0.0728114	559	564	494	606	385	503	539	401	515	492
ENSMUSG00000026938.11	Fcna	1.58843	2.29985	20.1932	0.000829429	0.0211842	75	150	71	96	37	21	25	56	33	17
ENSMUSG00000026939.13	Tmem141	-0.320449	2.54414	2.50587	0.140698	0.390208	40	69	73	72	37	75	93	91	69	77
ENSMUSG00000026941.17	Mamdc4	-0.431992	1.36345	9.51694	0.00996159	0.0922625	23	27	20	27	21	32	42	29	44	32
ENSMUSG00000026942.14	Traf2	-0.0107952	4.96761	0.0176631	0.896583	0.957316	415	448	301	331	302	403	431	375	382	426
ENSMUSG00000026944.19	Abca2	0.176195	6.30124	3.54506	0.0854276	0.30311	1014	1210	738	1104	799	1093	1050	665	1058	943
ENSMUSG00000026946.10	Nmi	0.285085	4.48843	12.6654	0.00423282	0.0565465	333	324	233	288	239	294	278	251	248	229
ENSMUSG00000026950.19	Neb	2.19906	4.87981	5.15011	0.0435221	0.212569	827	284	893	475	232	20	18	553	25	18
ENSMUSG00000026956.16	Uap1l1	-0.0578356	5.03905	0.708563	0.417196	0.675701	393	430	329	380	319	439	489	385	390	454
ENSMUSG00000026958.14	Dpp7	0.145903	4.40109	4.20459	0.0639827	0.261724	233	322	226	283	214	267	308	237	247	231
ENSMUSG00000026960.7	Arl6ip6	-0.0557682	4.11189	0.278703	0.607655	0.804424	195	227	174	206	168	187	228	204	299	212
ENSMUSG00000026961.7	Lrrc26	-0.207366	3.37836	3.29294	0.095904	0.321611	120	129	101	127	75	137	166	151	134	120
ENSMUSG00000026965.13	Anapc2	-0.0595087	6.65023	1.77735	0.208452	0.475646	1101	1420	982	1241	954	1366	1442	1173	1320	1321
ENSMUSG00000026966.7	Ssna1	-0.0325217	4.77837	0.135489	0.719538	0.870691	265	414	282	336	268	341	412	367	344	318
ENSMUSG00000026970.17	Rbms1	-0.15071	7.57948	4.48825	0.0568085	0.245991	2306	2273	1848	2190	1817	2667	2655	2093	3039	2584
ENSMUSG00000026971.16	Itgb6	-0.364709	5.12906	18.6987	0.00110621	0.0255276	361	445	321	320	311	594	513	474	459	492
ENSMUSG00000026972.16	Arrdc1	-0.0012703	6.27227	0.000308707	0.986285	0.995467	887	1159	786	941	710	954	1166	1029	929	905
ENSMUSG00000026974.12	Zmynd19	-0.0875765	3.78198	1.24462	0.287502	0.56126	153	190	126	162	133	167	183	178	189	186
ENSMUSG00000026975.11	Dph7	-0.0346227	3.4834	0.152756	0.703106	0.863128	121	164	106	121	118	142	154	142	141	141
ENSMUSG00000026977.18	Marchf7	0.0410147	6.108	0.0830894	0.778317	0.901288	1079	782	633	741	766	898	912	626	1071	900
ENSMUSG00000026979.17	Psd4	0.340673	4.98121	7.51407	0.0186096	0.132703	495	467	293	356	412	404	370	343	319	355
ENSMUSG00000026980.16	Ly75	0.125681	4.4502	1.26683	0.283455	0.55704	296	318	221	232	240	302	305	194	254	292
ENSMUSG00000026981.16	Il1rn	0.549469	3.57072	11.1277	0.00632257	0.0715276	174	212	181	138	104	120	115	149	116	112
ENSMUSG00000026986.15	Hnmt	0.0444181	4.2404	0.151985	0.703817	0.863313	253	229	195	201	212	277	225	187	280	228
ENSMUSG00000026987.17	Baz2b	-0.0664441	5.8277	0.959562	0.347588	0.616489	691	699	541	699	562	783	792	599	777	801
ENSMUSG00000026988.16	Wdsub1	-0.187892	4.70915	11.2154	0.00617451	0.0705992	279	339	240	302	246	381	386	329	337	356
ENSMUSG00000026989.6	Dapl1	1.05981	1.6797	1.49895	0.245484	0.518537	54	41	83	3	51	8	9	92	8	7
ENSMUSG00000026991.21	Pkp4	-0.048898	6.54944	0.655556	0.434675	0.689269	997	1325	872	1198	940	1302	1409	1004	1268	1187
ENSMUSG00000026994.10	Galnt3	0.168955	3.95771	3.44376	0.0894589	0.311421	227	207	171	196	141	197	218	157	199	169
ENSMUSG00000026999.15	Nup35	-0.0404341	3.71684	0.129121	0.725899	0.873124	155	158	164	149	110	168	171	145	205	164
ENSMUSG00000027001.11	Dusp19	-0.0911584	3.06911	0.947966	0.38295	0.646792	96	120	76	100	72	120	102	99	114	113
ENSMUSG00000027002.14	Nckap1	0.00960082	7.4085	0.0191864	0.892245	0.955664	2060	2174	1775	2071	1727	2478	2285	1719	2474	2032
ENSMUSG00000027006.14	Dnajc10	0.00488412	6.68279	0.00774107	0.931413	0.972322	1190	1353	1109	1249	1021	1488	1367	1115	1446	1224
ENSMUSG00000027007.17	Itprid2	0.209068	6.00994	8.30723	0.0144014	0.11403	894	880	768	808	626	762	788	750	874	682
ENSMUSG00000027009.19	Itga4	0.265663	5.73061	2.38129	0.150032	0.404108	930	784	511	475	630	748	565	480	636	683
ENSMUSG00000027010.17	Slc25a12	0.141457	5.12144	2.14537	0.169974	0.429898	449	410	385	490	356	400	486	448	435	360
ENSMUSG00000027011.15	Ube2e3	-0.276478	5.74066	23.9252	0.000428432	0.0135917	531	604	526	627	486	807	789	677	795	711
ENSMUSG00000027012.16	Dync1i2	-0.0972222	6.85316	5.20808	0.0425473	0.210074	1303	1500	1185	1343	1106	1606	1630	1353	1631	1505
ENSMUSG00000027014.15	Cwc22	0.0276133	4.73668	0.162093	0.694669	0.857675	325	377	278	284	279	377	352	307	339	323
ENSMUSG00000027015.5	Cybrd1	-0.231465	4.67637	5.51017	0.0378733	0.197987	264	313	222	334	223	361	362	267	451	341
ENSMUSG00000027016.18	Zfp385b	-0.0120073	2.29105	0.00597085	0.939745	0.974279	47	82	36	64	47	57	74	47	68	62
ENSMUSG00000027018.12	Hat1	0.315375	4.41894	6.9151	0.0227813	0.148354	255	315	283	283	221	243	289	278	225	187
ENSMUSG00000027022.15	Xirp2	1.70466	4.53688	4.82391	0.0495373	0.228494	558	190	631	439	177	34	59	484	58	30
ENSMUSG00000027030.16	Stk39	0.24256	3.91067	14.1708	0.00293435	0.0454747	186	217	160	207	163	186	176	167	181	171
ENSMUSG00000027035.11	Cers6	0.0304799	5.4802	0.116925	0.738602	0.87934	488	596	539	522	439	618	559	461	687	530
ENSMUSG00000027067.17	Ssrp1	0.0812791	6.74518	2.8204	0.120189	0.360544	1279	1535	1096	1314	1140	1404	1411	1304	1331	1274
ENSMUSG00000027070.15	Lrp2	0.182433	6.21322	5.11795	0.0440744	0.214563	938	1098	723	921	867	998	998	667	958	886
ENSMUSG00000027074.15	Slc43a3	0.297977	8.48376	18.1957	0.00122297	0.0266839	4440	5361	3928	5679	3538	4157	4830	3546	4409	3882
ENSMUSG00000027075.17	Slc43a1	0.445801	2.90455	8.60746	0.0131109	0.107605	92	102	79	121	94	79	85	96	84	57
ENSMUSG00000027076.11	Timm10	0.270923	2.41147	2.20802	0.164363	0.422545	60	89	70	56	52	66	59	78	51	47
ENSMUSG00000027077.8	Smtnl1	1.73771	2.39642	2.44565	0.145115	0.396878	103	48	148	109	42	0	1	140	2	1
ENSMUSG00000027078.15	Ube2l6	0.861986	5.86428	46.959	2.27309e-05	0.00200311	1013	1056	864	873	554	583	548	597	484	447
ENSMUSG00000027079.16	Clp1	-0.0390927	3.88644	0.170072	0.687681	0.853386	140	217	156	186	138	204	191	199	186	176
ENSMUSG00000027080.7	Med19	0.00949926	4.72005	0.0166602	0.899543	0.958644	271	418	261	310	267	344	371	285	363	329
ENSMUSG00000027082.16	Tfpi	-0.164512	5.57465	5.2291	0.0422004	0.208703	527	658	416	586	421	696	767	514	707	580
ENSMUSG00000027086.17	Fastkd1	0.0318901	3.68257	0.0953566	0.763034	0.892439	178	172	124	157	113	154	169	138	204	148
ENSMUSG00000027087.12	Itgav	-0.0262778	6.00493	0.0731548	0.791622	0.908457	832	848	625	710	648	970	812	607	987	823
ENSMUSG00000027088.11	Phospho2	-0.0248447	4.33555	0.112605	0.74328	0.881816	221	281	220	227	197	239	273	253	292	248
ENSMUSG00000027091.15	Zc3h15	-0.0264206	5.81566	0.152767	0.703096	0.863128	720	708	561	652	565	775	729	740	763	652
ENSMUSG00000027099.10	Mtx2	-0.106017	4.39202	3.23836	0.0983768	0.325883	231	266	223	248	190	290	282	256	296	272
ENSMUSG00000027104.19	Atf2	-0.169612	5.82585	4.48511	0.0568825	0.246145	700	667	560	575	555	804	799	629	883	766
ENSMUSG00000027108.16	Ola1	0.252538	4.76555	8.83087	0.0122392	0.102805	366	368	325	325	304	369	335	306	322	266
ENSMUSG00000027109.17	Sp3	-0.0403534	6.54178	0.105417	0.751291	0.886019	1276	1185	860	1051	924	1306	1239	789	1464	1333
ENSMUSG00000027111.17	Itga6	-0.0435033	7.53978	0.123978	0.73117	0.875474	2440	2582	1876	2210	1542	2446	3247	1635	2841	2162
ENSMUSG00000027115.15	Kif18a	0.412525	1.85795	6.3785	0.0274984	0.165949	50	50	38	50	41	45	47	22	40	40
ENSMUSG00000027122.16	Arl14ep	-0.102889	4.75358	1.4965	0.245847	0.51908	324	348	268	269	278	355	374	294	402	373
ENSMUSG00000027130.16	Slc12a6	-0.10532	6.77798	1.74796	0.211996	0.480097	1341	1362	1025	1179	1163	1595	1472	1181	1661	1454
ENSMUSG00000027131.4	Emc4	0.0101718	5.25652	0.0205171	0.888598	0.953859	420	516	423	487	361	515	563	471	440	463
ENSMUSG00000027132.4	Katnbl1	-0.229094	4.43404	6.21097	0.0292047	0.171439	252	241	208	253	185	324	316	222	356	286
ENSMUSG00000027133.4	Nop10	-0.177701	4.78127	2.22154	0.163184	0.420832	270	388	280	326	227	329	415	446	373	305
ENSMUSG00000027134.5	Lpcat4	0.390201	4.09775	6.32974	0.0279823	0.167394	215	280	231	218	170	184	223	239	148	151
ENSMUSG00000027160.17	Ccdc34	0.0798857	2.67617	0.41215	0.533552	0.758201	73	87	64	68	76	79	97	75	79	63
ENSMUSG00000027162.8	Lin7c	-0.17875	6.62961	4.04655	0.0684579	0.270319	1147	1162	1007	1027	976	1446	1312	1111	1686	1254
ENSMUSG00000027163.14	Commd9	-0.114299	4.09731	1.68477	0.219888	0.488645	177	221	188	198	155	241	261	230	221	187
ENSMUSG00000027164.9	Traf6	-0.00181329	5.48187	0.00112719	0.973797	0.988424	520	605	487	534	424	596	569	522	622	571
ENSMUSG00000027165.17	Iftap	-0.183069	3.58146	2.39285	0.149133	0.402813	155	137	123	139	86	159	191	155	146	160
ENSMUSG00000027166.15	Dnajc24	0.073321	2.67141	0.346038	0.567813	0.777781	76	85	69	67	69	86	92	55	88	73
ENSMUSG00000027167.12	Elp4	-0.151758	2.77553	1.66051	0.223021	0.49169	73	87	57	74	74	98	80	89	102	85
ENSMUSG00000027170.13	Eif3m	0.0267416	6.05908	0.214844	0.651704	0.832742	807	892	658	812	704	884	935	851	828	760
ENSMUSG00000027171.11	Prrg4	0.440104	1.24953	4.8935	0.0481738	0.225375	39	37	25	28	20	22	26	16	26	32
ENSMUSG00000027175.11	Tcp11l1	0.203044	2.06171	0.999927	0.33804	0.608008	57	69	42	49	34	70	47	38	59	29
ENSMUSG00000027176.9	Cstf3	-0.0702012	4.63336	1.33139	0.272128	0.546469	296	328	259	280	227	367	334	302	335	296
ENSMUSG00000027177.15	Hipk3	-0.0792765	7.36302	0.919518	0.357458	0.625396	2125	1950	1609	1841	1666	2210	2324	1748	2582	2103
ENSMUSG00000027180.13	Fbxo3	0.0146379	6.20881	0.0643809	0.80421	0.914996	914	972	810	879	704	1043	954	801	1054	906
ENSMUSG00000027184.15	Caprin1	0.0513594	7.79537	0.382102	0.548607	0.768162	2884	2951	2250	2584	2348	3023	2853	2130	3279	2866
ENSMUSG00000027185.16	Nat10	0.183421	4.78095	6.52141	0.0261364	0.161215	346	408	302	348	279	404	334	286	347	289
ENSMUSG00000027186.16	Elf5	-0.0110108	4.59648	0.0166634	0.899534	0.958644	306	300	286	269	216	317	347	296	298	301
ENSMUSG00000027187.11	Cat	-0.170476	8.30782	5.8266	0.0336231	0.184894	3781	4219	2705	3953	2710	4449	5144	3601	4422	4150
ENSMUSG00000027188.9	Pamr1	-0.164867	5.74525	4.45668	0.0575569	0.247666	658	744	487	600	447	790	816	590	693	773
ENSMUSG00000027189.17	Trim44	-0.0567222	7.51006	0.660141	0.433117	0.688028	2201	2379	1768	2189	1781	2549	2516	1850	2828	2318
ENSMUSG00000027193.13	Api5	-0.0140949	6.81565	0.0472589	0.831738	0.929053	1366	1454	1131	1308	1184	1619	1500	1208	1657	1349
ENSMUSG00000027194.17	Ttc17	0.125801	5.55147	2.94362	0.113183	0.35036	549	670	490	693	434	620	647	457	603	574
ENSMUSG00000027195.11	Hsd17b12	0.068835	6.02043	1.41781	0.25792	0.53158	741	960	712	782	642	953	845	729	816	750
ENSMUSG00000027198.17	Ext2	0.0200668	6.35009	0.113579	0.742217	0.880972	863	1201	834	1107	762	1168	1084	951	1077	954
ENSMUSG00000027199.15	Gatm	0.454236	2.79433	5.97388	0.0318413	0.180722	118	106	68	68	92	58	77	86	81	67
ENSMUSG00000027200.18	Sema6d	-0.431633	6.56125	12.6108	0.0042915	0.0570503	1206	1031	720	986	717	1417	1384	1021	1718	1485
ENSMUSG00000027201.17	Myef2	-0.142041	5.05407	3.37138	0.0924829	0.316812	374	417	350	339	326	449	495	387	524	395
ENSMUSG00000027203.16	Dut	0.261304	3.43613	2.8426	0.118887	0.358876	106	168	112	140	144	141	125	148	108	103
ENSMUSG00000027204.14	Fbn1	0.022809	7.11016	0.0704004	0.795482	0.910654	1886	1924	1460	1451	1316	2097	1772	1511	1757	1727
ENSMUSG00000027206.14	Cops2	0.0501602	6.23377	0.413864	0.532717	0.757995	1007	944	779	850	808	974	1005	769	1070	965
ENSMUSG00000027207.16	Galk2	0.0366562	4.53054	0.338784	0.571841	0.78058	290	323	211	281	241	304	318	277	289	277
ENSMUSG00000027208.15	Fgf7	-0.188566	4.52417	3.88379	0.0734719	0.279583	223	262	250	272	218	332	358	243	367	282
ENSMUSG00000027210.21	Meis2	-0.307009	4.731	11.342	0.00596794	0.0694984	305	333	247	290	196	404	456	286	415	338
ENSMUSG00000027215.14	Cd82	-0.0378196	6.9133	0.372836	0.553417	0.771511	1434	1632	1216	1390	1190	1594	1785	1516	1423	1558
ENSMUSG00000027217.14	Tspan18	-0.295187	6.91724	24.5805	0.000384417	0.0127314	1146	1540	1062	1369	1151	1753	1851	1503	1942	1572
ENSMUSG00000027219.14	Slc28a2	0.633664	3.43557	5.37029	0.0399564	0.204024	180	187	70	129	184	114	73	150	104	94
ENSMUSG00000027221.6	Chst1	-0.0641063	4.99646	0.439417	0.520556	0.749759	363	455	253	472	276	418	454	379	458	393
ENSMUSG00000027222.15	Pex16	0.0678304	3.78741	0.284803	0.6038	0.801785	162	202	121	195	134	172	192	203	147	144
ENSMUSG00000027223.16	Mapk8ip1	0.081345	4.49159	1.09397	0.317221	0.588762	244	345	230	317	203	280	324	266	269	265
ENSMUSG00000027227.8	Sord	-0.0675411	6.16113	1.021	0.333206	0.603918	716	1022	748	883	672	947	1114	902	938	830
ENSMUSG00000027230.10	Creb3l1	-0.0601057	4.37065	0.340538	0.570861	0.779901	226	299	198	223	216	297	287	292	226	248
ENSMUSG00000027236.9	Eif3j1	-0.0949885	5.84992	2.41518	0.147417	0.400106	698	738	548	656	570	755	800	744	869	674
ENSMUSG00000027238.18	Frmd5	-0.0424789	2.4903	0.122739	0.732457	0.876095	57	68	58	68	58	69	90	58	82	61
ENSMUSG00000027239.15	Mdk	0.0639594	3.29671	0.160611	0.695989	0.858275	97	165	109	118	87	117	150	145	111	87
ENSMUSG00000027242.15	Wdr76	0.00621875	3.40491	0.00245775	0.961317	0.983374	107	170	109	111	109	157	147	139	124	106
ENSMUSG00000027243.9	Harbi1	0.229992	3.00014	3.44979	0.0892122	0.311262	108	102	98	110	71	95	84	78	110	100
ENSMUSG00000027244.15	Atg13	0.0721283	5.81807	1.24168	0.288044	0.561683	624	820	652	754	496	708	751	642	739	707
ENSMUSG00000027245.12	Hypk	-0.143452	4.7551	1.80282	0.205444	0.472531	254	318	265	323	301	357	363	399	377	319
ENSMUSG00000027247.17	Arhgap1	-0.0102988	7.35652	0.0574824	0.814768	0.920992	1846	2359	1598	2067	1598	2251	2275	1899	2221	1993
ENSMUSG00000027248.14	Pdia3	0.0621772	8.71238	1.40583	0.259828	0.533716	5074	6008	4402	5181	4134	5619	5995	4890	5530	4557
ENSMUSG00000027253.16	Lrp4	0.0573128	7.47477	0.596505	0.455597	0.702414	2079	2327	1907	2453	1710	2439	2507	1698	2488	2189
ENSMUSG00000027254.14	Map1a	0.47514	4.30979	20.65	0.000761729	0.0199279	303	329	242	234	217	194	229	193	268	184
ENSMUSG00000027255.15	Arfgap2	0.0770091	6.22616	1.54385	0.238947	0.511207	873	1064	839	942	718	950	948	985	946	859
ENSMUSG00000027257.14	Pacsin3	0.0262817	4.68251	0.0153848	0.903443	0.960871	307	298	380	256	226	250	333	458	286	289
ENSMUSG00000027259.16	Adal	-0.0636094	3.36725	0.331969	0.575678	0.783324	118	125	114	117	97	139	159	94	148	135
ENSMUSG00000027263.13	Tubgcp4	0.128802	5.13671	4.63939	0.0533849	0.237747	426	528	357	425	381	416	463	377	479	431
ENSMUSG00000027272.6	Ubr1	-0.0845733	6.30601	0.832864	0.380303	0.644126	1012	990	777	890	753	1187	1078	746	1217	1054
ENSMUSG00000027274.17	Mkks	-0.136033	4.11056	2.90522	0.11531	0.35361	187	203	174	207	167	239	235	238	247	198
ENSMUSG00000027276.8	Jag1	0.0805644	6.06668	1.40264	0.26034	0.533767	795	994	701	905	605	830	904	674	989	821
ENSMUSG00000027281.17	Slx4ip	0.238673	2.97982	5.39202	0.039624	0.203301	92	121	89	91	90	96	86	85	107	85
ENSMUSG00000027282.18	Mtch2	0.0187372	6.19319	0.131147	0.723857	0.872618	839	959	803	896	735	974	956	903	1011	845
ENSMUSG00000027284.17	Cdan1	-0.194894	4.90251	9.84486	0.00905248	0.0871084	319	404	246	352	289	416	430	380	424	402
ENSMUSG00000027285.14	Haus2	0.0218443	4.47659	0.0863693	0.774116	0.898979	298	288	223	266	212	305	293	239	283	299
ENSMUSG00000027286.17	Lrrc57	-0.191725	4.54056	9.06304	0.0114053	0.0985982	239	307	244	265	194	349	341	288	324	293
ENSMUSG00000027287.15	Snap23	-0.0139727	6.09727	0.0408314	0.843417	0.933936	838	887	717	825	656	982	897	694	1035	847
ENSMUSG00000027288.17	Zfp106	0.0970519	7.25174	2.61577	0.133065	0.381011	2011	1914	1655	1943	1536	1917	2035	1656	2063	1856
ENSMUSG00000027291.16	Vps39	-0.0366205	5.92864	0.352276	0.564395	0.776931	664	896	583	729	608	914	817	659	812	784
ENSMUSG00000027293.14	Ehd4	-0.16763	9.18194	6.20719	0.0292445	0.17154	5977	7493	5600	7469	5171	8301	8427	6494	8135	8421
ENSMUSG00000027296.8	Itpka	0.142623	2.84573	1.77865	0.208297	0.475464	81	108	79	80	78	85	91	91	81	83
ENSMUSG00000027297.16	Ltk	0.125623	1.62318	0.40677	0.536189	0.760388	31	56	36	32	23	30	43	25	42	41
ENSMUSG00000027298.18	Tyro3	0.25934	4.49945	4.83963	0.0492253	0.227678	339	333	285	238	217	243	321	261	248	249
ENSMUSG00000027300.11	Ubox5	0.186473	3.16425	3.60068	0.0833093	0.299156	93	134	101	107	105	115	116	94	111	98
ENSMUSG00000027303.19	Ptpra	-0.0309002	6.34962	0.425993	0.526879	0.753849	927	1080	795	1029	822	1122	1132	937	1045	1084
ENSMUSG00000027304.10	Rtf1	0.0216151	5.77939	0.153825	0.702125	0.862573	621	727	549	677	603	692	735	652	746	688
ENSMUSG00000027305.10	Ndufaf1	0.0209496	3.49021	0.0371876	0.850469	0.937096	128	130	119	132	129	148	163	144	132	124
ENSMUSG00000027306.16	Nusap1	1.01836	2.86271	54.5632	1.11669e-05	0.00120988	127	132	102	89	101	53	65	65	69	53
ENSMUSG00000027309.19	4930402H24Rik	-0.016413	6.45694	0.0552529	0.818323	0.922726	976	1224	848	1127	877	1276	1122	904	1331	1089
ENSMUSG00000027312.15	Atrn	-0.104093	6.22692	2.27624	0.158521	0.415465	777	1040	678	937	746	1042	1021	812	1180	967
ENSMUSG00000027313.4	Chac1	0.47075	2.00902	6.5782	0.0256177	0.15912	50	75	56	53	29	38	54	35	37	46
ENSMUSG00000027314.7	Dll4	-0.166449	6.80146	2.2737	0.158734	0.415776	1048	1543	1194	1497	835	1490	1629	1185	1647	1680
ENSMUSG00000027315.14	Spint1	0.141776	6.04044	3.11029	0.104496	0.336104	757	1012	791	867	575	850	933	778	745	733
ENSMUSG00000027318.18	Adam33	-0.119424	4.28192	2.116	0.172688	0.433922	216	229	199	234	186	229	280	266	276	245
ENSMUSG00000027322.12	Siglec1	1.71001	5.09308	145.539	7.54406e-08	5.16733e-05	670	801	495	725	374	179	253	148	235	220
ENSMUSG00000027323.11	Rad51	1.19242	2.12798	39.1488	5.24467e-05	0.00365027	57	78	66	68	70	42	23	37	29	35
ENSMUSG00000027324.2	Rpusd2	-0.180749	1.77414	1.42907	0.256144	0.530192	37	41	29	36	33	37	48	33	55	51
ENSMUSG00000027326.14	Knl1	1.05512	1.45943	16.8204	0.00162444	0.0316671	43	36	31	37	54	32	15	21	25	17
ENSMUSG00000027327.17	1700037H04Rik	-0.0360161	3.88697	0.111443	0.744555	0.882322	177	202	144	164	148	174	195	222	203	160
ENSMUSG00000027329.10	Spef1	-0.192561	5.07085	4.82421	0.0495314	0.228494	321	455	338	394	300	445	516	492	473	378
ENSMUSG00000027330.17	Cdc25b	0.0220003	5.30779	0.0947971	0.763706	0.892788	449	585	415	447	403	567	513	469	466	513
ENSMUSG00000027331.16	Knstrn	0.980112	2.51359	35.659	7.96131e-05	0.00463971	78	92	88	76	89	59	42	52	42	47
ENSMUSG00000027332.12	Ivd	0.01021	6.86532	0.023836	0.879997	0.949361	1296	1589	1185	1643	1070	1472	1522	1442	1696	1368
ENSMUSG00000027333.19	Smox	0.0847225	4.4308	1.16672	0.302354	0.575565	249	305	244	269	207	273	250	274	265	276
ENSMUSG00000027335.10	Adra1d	0.152409	1.17242	0.49455	0.495988	0.73239	21	23	25	36	22	17	31	28	25	27
ENSMUSG00000027338.17	Prnd	0.109366	1.23476	0.227334	0.642498	0.826234	34	38	15	24	22	23	23	21	33	36
ENSMUSG00000027339.16	Rassf2	0.206719	6.11024	7.50114	0.0186895	0.132821	951	986	627	918	792	872	845	781	803	831
ENSMUSG00000027340.16	Slc23a2	0.070365	7.73058	0.757298	0.402092	0.663578	2618	3003	2187	2673	2107	2739	2951	1974	3285	2523
ENSMUSG00000027341.11	Tmem230	-0.149576	4.80559	4.30184	0.0614055	0.256108	270	358	279	337	276	387	397	384	371	348
ENSMUSG00000027342.15	Pcna	0.261338	6.16322	12.7082	0.00418751	0.0560903	802	1117	855	917	807	889	881	866	816	747
ENSMUSG00000027344.15	Fsip1	0.286751	1.77866	3.85011	0.0745649	0.281891	44	46	35	39	43	39	43	41	39	29
ENSMUSG00000027346.16	Gpcpd1	0.109666	5.9181	3.69092	0.0800076	0.293	701	810	671	740	674	796	766	685	812	695
ENSMUSG00000027347.19	Rasgrp1	0.448234	3.94171	4.47519	0.0571167	0.246616	257	255	129	144	227	182	127	196	174	148
ENSMUSG00000027349.6	Fam98b	-0.12995	4.7218	2.35081	0.152435	0.406915	298	323	240	280	296	335	397	336	360	343
ENSMUSG00000027351.15	Spred1	-0.177448	6.62738	3.63773	0.081934	0.296826	1233	1153	930	1144	887	1442	1373	986	1614	1388
ENSMUSG00000027353.15	Mcm8	0.475495	1.69647	9.92296	0.0088507	0.0857523	38	47	41	43	38	43	32	26	40	27
ENSMUSG00000027356.9	Fermt1	0.47783	2.20773	6.42619	0.0270346	0.164136	78	69	64	45	44	36	61	44	53	48
ENSMUSG00000027357.17	Crls1	-0.174631	4.25956	3.2816	0.0964114	0.322634	260	234	175	209	156	245	269	261	285	240
ENSMUSG00000027358.7	Bmp2	-0.314457	3.00377	4.65634	0.0530168	0.237191	98	101	61	94	55	96	122	111	143	91
ENSMUSG00000027359.17	Slc27a2	-0.0714636	2.11465	0.0830995	0.778304	0.901288	61	49	26	51	48	35	51	74	66	48
ENSMUSG00000027360.6	Hdc	0.051997	6.33405	0.430627	0.52468	0.752505	1104	1144	786	931	786	1211	1083	842	967	1020
ENSMUSG00000027361.16	Gabpb1	-0.168996	4.92424	4.91151	0.0478284	0.224393	379	373	293	297	294	441	439	363	440	387
ENSMUSG00000027363.16	Usp8	-0.000481703	6.95587	4.92355e-05	0.994522	0.998341	1470	1691	1216	1509	1277	1765	1689	1214	1767	1615
ENSMUSG00000027364.15	Usp50	0.0605112	1.43817	0.0588823	0.812573	0.920123	22	35	23	36	34	34	43	39	18	27
ENSMUSG00000027365.15	Trpm7	0.0106238	6.3745	0.00667857	0.936282	0.973426	1069	1060	817	976	866	1238	1038	661	1339	1096
ENSMUSG00000027366.13	Sppl2a	0.0941851	6.92641	0.820594	0.383716	0.647722	1831	1634	1204	1427	1165	1633	1560	1127	1821	1494
ENSMUSG00000027367.17	Stard7	0.126635	6.29563	2.20033	0.165039	0.423246	1050	963	939	953	789	965	1020	1017	941	890
ENSMUSG00000027368.7	Dusp2	0.780913	2.42423	5.16865	0.0432074	0.211558	73	79	36	60	127	46	36	73	41	50
ENSMUSG00000027371.11	Fahd2a	-0.318386	2.84222	5.94725	0.0321549	0.181292	90	76	63	70	60	89	120	90	92	111
ENSMUSG00000027374.13	Mrps5	-0.0382221	4.66454	0.393375	0.542864	0.763811	273	362	250	303	252	332	363	325	341	290
ENSMUSG00000027375.15	Mal	0.0211073	5.23538	0.0877713	0.772347	0.897942	428	564	366	486	355	529	508	379	490	507
ENSMUSG00000027376.16	Prom2	0.947829	3.022	1.67345	0.221343	0.489853	158	95	228	28	79	34	31	220	27	26
ENSMUSG00000027377.3	Mall	0.462427	4.01647	1.49872	0.245517	0.518537	236	203	336	113	159	141	159	323	122	111
ENSMUSG00000027378.17	Nphp1	0.130285	4.48019	2.18408	0.166479	0.425151	276	330	265	277	195	274	306	286	268	233
ENSMUSG00000027379.14	Bub1	0.547279	2.24406	11.3869	0.00589667	0.0690854	70	60	54	56	71	53	47	37	53	52
ENSMUSG00000027380.11	Acoxl	-0.427167	5.42646	25.1791	0.000348793	0.0119183	435	534	308	508	347	729	640	533	635	643
ENSMUSG00000027381.17	Bcl2l11	-0.135294	5.51208	5.36823	0.0399881	0.204024	485	616	442	536	430	637	618	518	656	650
ENSMUSG00000027384.7	Ndufaf5	0.170297	2.26403	2.2567	0.171366	0.431961	54	64	60	63	43	60	57	50	62	54
ENSMUSG00000027387.12	Zc3h8	0.0668591	2.39781	0.29423	0.597946	0.798515	76	72	47	57	51	62	64	63	67	66
ENSMUSG00000027394.14	Ttl	-0.110928	5.37387	2.18703	0.166216	0.424743	454	615	370	488	386	585	583	433	596	583
ENSMUSG00000027395.16	Polr1b	0.119452	4.40908	2.40861	0.14792	0.400899	274	292	203	269	231	254	266	273	273	238
ENSMUSG00000027397.15	Slc20a1	-0.0783203	5.93124	1.18473	0.298827	0.572467	807	731	545	746	591	873	821	714	879	760
ENSMUSG00000027398.14	Il1b	0.654769	3.04792	7.3765	0.0194811	0.136097	150	164	129	95	45	72	90	83	81	81
ENSMUSG00000027399.2	Il1a	-0.181885	2.51304	0.607534	0.451564	0.698986	63	74	75	35	50	97	60	57	78	89
ENSMUSG00000027401.10	Tgm3	1.98828	5.74259	1.90415	0.194024	0.459297	1171	671	2132	4	669	8	4	1257	7	2
ENSMUSG00000027404.17	Snrpb	-0.0369351	7.03456	0.334421	0.574291	0.782176	1384	1806	1404	1634	1247	1754	1744	1768	1697	1589
ENSMUSG00000027405.17	Nop56	0.0411608	5.81939	0.482765	0.501061	0.736274	633	771	561	696	630	776	742	687	716	666
ENSMUSG00000027406.14	Idh3b	0.0393209	6.41581	0.495453	0.495603	0.732182	1110	1158	821	1102	818	1043	1220	1008	1175	996
ENSMUSG00000027408.8	Cpxm1	0.0528458	4.9943	0.153078	0.702811	0.863006	303	571	311	334	359	415	381	443	385	379
ENSMUSG00000027411.18	Vps16	-0.0724757	5.26981	1.26898	0.283066	0.556784	411	517	394	443	394	480	564	499	507	493
ENSMUSG00000027412.13	Lpin3	0.26862	4.1114	2.50178	0.140992	0.39063	237	238	234	194	172	190	209	267	156	174
ENSMUSG00000027420.14	Bfsp1	-0.130539	1.457	0.499803	0.493756	0.731029	30	46	26	23	19	40	37	37	31	29
ENSMUSG00000027422.16	Rrbp1	0.158381	7.96727	9.16722	0.0110531	0.0968928	3027	3870	2586	3408	2458	3250	3428	2590	3233	2834
ENSMUSG00000027423.16	Snx5	0.196252	6.50749	7.0267	0.0219256	0.145165	1189	1274	935	1059	1114	1159	1131	1045	1138	1000
ENSMUSG00000027424.12	Mgme1	0.00994365	3.40834	0.0117391	0.9156	0.965378	124	147	105	137	96	124	157	107	154	134
ENSMUSG00000027425.19	Kat14	-0.0423148	5.39789	0.34692	0.567327	0.77754	461	609	433	557	351	617	597	457	560	532
ENSMUSG00000027427.14	Polr3f	-0.189598	4.85847	5.52897	0.0376033	0.197569	332	345	271	317	286	431	419	302	462	382
ENSMUSG00000027428.10	Rbbp9	-0.156723	5.35699	6.52468	0.0261063	0.161095	424	514	407	501	383	596	595	470	633	498
ENSMUSG00000027429.17	Sec23b	0.118189	5.96691	6.47721	0.0265488	0.162567	723	947	676	823	602	780	834	701	848	712
ENSMUSG00000027430.13	Dtd1	-0.0678194	3.73057	0.428607	0.525636	0.753016	148	180	123	147	141	179	165	189	157	173
ENSMUSG00000027433.6	Xrn2	0.0830276	6.06629	1.40851	0.259399	0.533054	910	893	657	774	729	863	901	698	932	815
ENSMUSG00000027435.9	Cd93	0.108994	9.06871	2.06943	0.177108	0.440138	6499	7731	5281	7231	5557	7097	7304	5014	7814	6358
ENSMUSG00000027438.15	Napb	0.0301107	2.50494	0.0499232	0.827143	0.927457	76	70	55	68	53	54	83	62	78	76
ENSMUSG00000027439.10	Gzf1	-0.187749	5.39505	10.7406	0.00702825	0.0755412	476	534	393	505	364	571	628	479	631	583
ENSMUSG00000027442.11	Cst8	-0.422694	2.14467	3.76186	0.0775239	0.288446	39	42	56	50	22	52	77	51	63	72
ENSMUSG00000027446.3	Cstdc2	-0.356921	3.08349	7.35256	0.0196376	0.136639	85	82	73	93	84	136	105	102	121	138
ENSMUSG00000027447.7	Cst3	-0.221512	9.08272	9.51746	0.00996006	0.0922625	5415	7030	5337	6669	4582	7562	8418	7611	6967	7108
ENSMUSG00000027452.12	Acss1	-0.0243632	6.16849	0.149112	0.706481	0.864963	882	911	685	888	739	877	1114	863	947	884
ENSMUSG00000027455.17	Nsfl1c	-0.0663068	6.03615	0.490526	0.49771	0.73407	650	957	695	795	611	873	883	982	801	770
ENSMUSG00000027456.9	Sdcbp2	0.60297	2.29949	1.99126	0.18486	0.449008	74	47	93	39	70	22	49	92	56	24
ENSMUSG00000027459.17	Fam110a	-0.159703	4.70622	1.99454	0.184526	0.448611	270	372	281	311	193	331	415	383	313	323
ENSMUSG00000027463.15	Slc52a3	0.0381668	4.89849	0.179458	0.679706	0.848863	280	468	340	377	280	392	411	366	371	352
ENSMUSG00000027465.14	Tbc1d20	0.0161882	6.80125	0.0876213	0.772535	0.897942	1373	1599	1117	1401	1018	1406	1444	1421	1504	1371
ENSMUSG00000027466.16	Rbck1	0.0954053	6.75552	3.40961	0.0908703	0.313921	1280	1584	1156	1350	1083	1364	1462	1332	1286	1291
ENSMUSG00000027469.17	Tpx2	1.26255	3.17977	98.7674	5.77285e-07	0.000202305	151	179	133	119	144	79	71	66	60	64
ENSMUSG00000027470.10	Mylk2	1.61369	2.49361	2.64258	0.131283	0.378035	122	52	203	49	39	4	4	146	7	5
ENSMUSG00000027472.15	Pdrg1	-0.0778958	5.67863	1.1283	0.310079	0.582014	575	682	554	580	476	657	730	724	662	608
ENSMUSG00000027474.14	Ccm2l	-0.225186	6.12741	7.24381	0.020368	0.139829	668	914	585	962	617	986	1059	796	1090	945
ENSMUSG00000027475.10	Kif3b	0.0805372	5.79404	2.79602	0.121639	0.362391	677	729	613	699	559	717	759	606	752	651
ENSMUSG00000027478.16	Dnmt3b	-0.172601	2.36256	2.22106	0.163226	0.420832	64	70	44	52	42	75	65	61	76	64
ENSMUSG00000027479.15	Mapre1	-0.0553162	7.28654	1.26536	0.283719	0.55709	1853	2028	1615	1806	1519	2189	2102	1852	2250	1897
ENSMUSG00000027483.8	Bpifa1	-0.207324	9.10856	0.254197	0.623718	0.813609	5154	5483	5609	2852	9197	3026	6592	11694	10914	5497
ENSMUSG00000027485.16	Bpifb1	0.304067	7.40926	1.55803	0.236932	0.508918	1848	2731	1896	1684	2547	1118	2469	2682	1836	1636
ENSMUSG00000027487.12	Cdk5rap1	-0.0972872	2.59012	0.652881	0.435588	0.689951	64	76	62	77	49	68	86	82	73	81
ENSMUSG00000027488.13	Snta1	0.292025	4.26391	5.25263	0.0418161	0.207638	210	297	243	312	160	204	237	242	214	207
ENSMUSG00000027490.18	E2f1	0.130061	3.30033	1.009	0.335946	0.606856	96	157	109	111	112	118	151	120	106	104
ENSMUSG00000027495.5	Fam210b	-0.294051	5.33909	24.0621	0.000418766	0.0133979	439	516	351	416	373	652	598	497	589	540
ENSMUSG00000027496.16	Aurka	0.852192	2.20994	23.9664	0.000425495	0.0135556	73	80	62	57	61	59	43	36	43	27
ENSMUSG00000027498.15	Cstf1	0.0307281	4.84902	0.195911	0.666306	0.841271	301	404	293	373	303	354	396	369	362	349
ENSMUSG00000027499.13	Pkia	0.125333	5.24373	1.97378	0.186653	0.450804	530	448	453	486	347	493	493	410	494	447
ENSMUSG00000027500.11	Stmn2	-0.184802	5.48977	2.10202	0.173999	0.435793	368	588	440	607	423	748	506	590	656	574
ENSMUSG00000027502.12	Rtf2	-0.0244192	6.14633	0.132723	0.722279	0.872048	789	1048	730	901	612	899	1030	924	871	877
ENSMUSG00000027506.16	Tpd52	0.015888	6.35579	0.0357478	0.853355	0.938286	1081	1123	887	820	822	1191	1062	993	1021	986
ENSMUSG00000027508.16	Pag1	-0.0457486	6.35841	0.184928	0.675173	0.84699	851	1016	842	957	947	1208	1166	798	1314	930
ENSMUSG00000027509.12	Rae1	0.00562437	4.73501	0.0065723	0.93679	0.973621	300	371	244	342	279	346	364	348	331	316
ENSMUSG00000027510.18	Rbm38	0.327472	4.22911	2.78371	0.122379	0.363245	219	273	204	246	247	201	217	315	172	151
ENSMUSG00000027513.12	Pck1	1.12995	5.50704	2.87965	0.116754	0.355788	777	1033	110	1333	501	68	131	751	619	222
ENSMUSG00000027514.15	Zbp1	2.36768	4.79031	89.6725	9.48368e-07	0.000280024	848	620	425	424	370	119	127	154	70	104
ENSMUSG00000027519.11	Rab22a	-0.0264262	6.39267	0.296954	0.596277	0.797346	951	1110	929	1024	782	1126	1146	965	1196	1046
ENSMUSG00000027522.16	Stx16	-0.0650481	6.51855	2.18982	0.165968	0.424398	1075	1201	900	1086	904	1300	1227	1075	1260	1191
ENSMUSG00000027523.21	Gnas	-0.0757408	9.39345	2.26986	0.159056	0.415927	7345	8900	6966	8365	6281	9087	9784	8481	9121	8159
ENSMUSG00000027524.10	Edn3	-0.133692	4.8276	1.92152	0.19215	0.457438	355	359	290	333	224	438	458	288	395	343
ENSMUSG00000027530.16	Fabp12	0.0467253	1.02207	0.0281401	0.869713	0.9454	14	19	23	32	21	13	32	26	27	21
ENSMUSG00000027531.17	Impa1	-0.101273	5.736	3.69029	0.0800302	0.293	627	687	494	655	505	772	720	614	792	665
ENSMUSG00000027533.11	Fabp5	0.313055	7.16014	0.799725	0.389629	0.653458	1983	1784	2884	997	1264	1414	1330	2858	1261	1206
ENSMUSG00000027534.17	Snx16	-0.0378927	2.78585	0.0888609	0.770983	0.897209	80	102	63	64	75	86	84	77	102	92
ENSMUSG00000027536.7	Chmp4c	0.06636	4.8523	0.791541	0.391986	0.65486	346	384	344	326	289	409	369	338	364	335
ENSMUSG00000027540.14	Ptpn1	0.23708	6.81565	25.9747	0.000307285	0.0109987	1389	1788	1180	1529	1185	1363	1471	1149	1388	1318
ENSMUSG00000027544.17	Nfatc2	0.332718	3.66643	5.8459	0.0333829	0.184334	173	211	131	172	128	115	187	159	147	110
ENSMUSG00000027546.16	Atp9a	-0.0154618	6.2385	0.0400629	0.844877	0.934505	874	1121	763	1012	608	1030	1165	813	963	944
ENSMUSG00000027550.15	Lrrcc1	-0.187111	4.41605	2.9723	0.111626	0.347846	281	251	179	216	214	342	270	247	321	280
ENSMUSG00000027551.16	Zfp64	-0.151262	4.11968	2.14217	0.170267	0.430448	161	273	159	223	140	242	277	197	236	223
ENSMUSG00000027552.15	E2f5	-0.153682	3.77312	3.13221	0.103415	0.33427	144	180	143	141	129	181	224	152	191	175
ENSMUSG00000027555.9	Car13	0.832184	3.23811	5.85643	0.0332528	0.184189	184	124	194	80	94	58	90	143	83	54
ENSMUSG00000027559.6	Car3	1.08537	7.95237	6.71421	0.0244246	0.154256	7533	4084	1901	4753	1705	1241	1389	2948	3406	1177
ENSMUSG00000027562.13	Car2	-0.368628	6.04142	18.4635	0.00115907	0.0259526	603	800	655	651	591	1112	913	819	926	1014
ENSMUSG00000027566.16	Psma7	0.0965671	6.32285	2.55872	0.136961	0.385488	932	1147	861	1023	812	1025	1137	1009	949	871
ENSMUSG00000027569.16	Mrgbp	-0.10938	4.62658	2.00963	0.183	0.447375	232	356	232	292	255	335	375	294	331	314
ENSMUSG00000027573.12	Gid8	0.0944535	5.14355	1.87675	0.197029	0.462393	433	474	378	422	384	428	484	449	428	408
ENSMUSG00000027574.16	Nkain4	-0.217107	4.02473	5.78266	0.0341778	0.186468	172	203	135	215	141	234	268	199	238	185
ENSMUSG00000027575.20	Arfgap1	0.0213658	5.59247	0.16764	0.68979	0.854528	559	644	495	590	505	590	669	585	658	584
ENSMUSG00000027579.7	Srms	0.225778	2.0886	2.97931	0.111249	0.347338	46	68	51	44	46	53	57	43	50	42
ENSMUSG00000027580.18	Helz2	0.594527	7.48581	92.8233	7.94599e-07	0.000249787	2614	3041	2150	2860	1879	1885	2025	1550	2090	1710
ENSMUSG00000027582.17	Zgpat	0.10005	5.97767	1.89209	0.195339	0.460405	811	890	595	855	626	807	891	596	870	778
ENSMUSG00000027583.14	Zbtb46	-0.0044087	5.53901	0.00162499	0.968541	0.985948	563	590	450	682	403	578	624	455	780	578
ENSMUSG00000027589.15	Pcmtd2	-0.155869	5.89436	3.22475	0.0990054	0.327154	734	702	528	690	582	826	778	649	984	814
ENSMUSG00000027593.16	Raly	0.0117699	6.87436	0.0498668	0.827239	0.927457	1247	1677	1209	1554	1135	1553	1696	1386	1521	1398
ENSMUSG00000027597.16	Ahcy	0.353637	4.56065	14.2637	0.00287101	0.0451599	326	335	276	285	288	262	333	255	256	228
ENSMUSG00000027598.17	Itch	0.0109416	6.30673	0.0264283	0.873699	0.946919	1003	1082	795	910	792	1023	1036	844	1231	969
ENSMUSG00000027599.10	Armc1	-0.165805	5.44301	6.47968	0.0265256	0.162567	518	556	431	475	382	650	626	476	654	567
ENSMUSG00000027601.14	Mtfr1	-0.121062	5.08177	2.50528	0.140741	0.390208	429	440	343	359	296	453	434	417	507	457
ENSMUSG00000027602.10	Map1lc3a	-0.174416	6.37396	2.27182	0.158892	0.415829	795	1072	829	1084	727	1042	1310	1331	1007	960
ENSMUSG00000027603.16	Ggt7	0.0879224	1.71803	0.275345	0.609801	0.805352	47	38	28	32	40	42	44	30	42	39
ENSMUSG00000027605.19	Acss2	-0.106005	5.23135	1.18131	0.299492	0.572877	475	444	355	493	320	490	489	470	629	432
ENSMUSG00000027610.18	Gss	-0.185866	4.81821	2.46308	0.143819	0.394972	360	313	301	299	236	364	519	361	353	338
ENSMUSG00000027611.13	Procr	0.315826	2.64739	3.9569	0.071166	0.276347	98	90	78	70	56	56	74	80	79	62
ENSMUSG00000027613.16	Eif6	0.161807	5.64967	1.88319	0.196318	0.461218	611	704	621	587	516	565	691	726	545	513
ENSMUSG00000027615.15	Hps3	-0.0647272	5.16313	0.579932	0.461772	0.706799	466	466	318	397	367	492	475	383	503	507
ENSMUSG00000027618.18	Nfs1	-0.0216449	4.97578	0.117481	0.738007	0.879008	358	405	341	399	291	395	453	398	397	394
ENSMUSG00000027620.17	Rbm39	-0.0911201	8.23253	1.61714	0.228771	0.499038	3692	3641	2970	3396	3038	4225	4072	3306	4653	3851
ENSMUSG00000027624.21	Epb41l1	0.0783049	5.70452	0.858233	0.373392	0.638737	705	790	470	686	469	655	668	558	668	720
ENSMUSG00000027628.11	Aar2	-0.0427518	5.01736	0.632709	0.442578	0.69434	376	445	321	406	294	434	477	395	405	404
ENSMUSG00000027630.14	Tbl1xr1	-0.163013	6.12273	11.908	0.00513897	0.0634081	786	865	690	770	668	1031	978	835	1016	895
ENSMUSG00000027634.15	Ndrg3	-0.0609224	5.82978	0.924164	0.356292	0.624298	577	780	568	724	563	733	767	743	822	676
ENSMUSG00000027635.16	Dsn1	0.373407	2.21101	5.33105	0.0405653	0.204989	56	77	47	52	60	62	42	42	64	43
ENSMUSG00000027636.12	Sla2	-0.0095351	1.70161	0.00125136	0.972392	0.987597	55	28	17	38	39	43	41	48	37	31
ENSMUSG00000027637.4	Rab5if	-0.0746242	5.80439	1.04515	0.327791	0.598145	652	747	579	698	473	723	827	774	725	642
ENSMUSG00000027639.17	Samhd1	0.300887	8.24368	21.5825	0.000642702	0.0176409	4408	4632	2977	4031	3351	3755	3773	3134	3504	3403
ENSMUSG00000027641.14	Rbl1	0.298957	4.3891	5.41078	0.0393396	0.202324	318	299	225	240	240	275	248	158	267	264
ENSMUSG00000027642.16	Rpn2	0.0876222	7.90661	2.62884	0.132192	0.37943	2715	3646	2636	3085	2265	3083	3365	2798	3061	2744
ENSMUSG00000027646.16	Src	-0.118949	6.25535	2.92574	0.114167	0.352371	728	1098	750	1002	676	1110	1092	876	1057	1006
ENSMUSG00000027649.16	Ctnnbl1	0.115367	4.28684	1.7983	0.205974	0.472983	208	319	206	259	182	221	261	225	277	219
ENSMUSG00000027650.13	Tti1	0.15014	4.8111	3.21784	0.0993265	0.327588	400	362	300	332	296	340	373	276	384	343
ENSMUSG00000027651.17	Rprd1b	0.00421432	5.77463	0.0035568	0.953474	0.980075	646	763	549	720	497	664	828	559	796	692
ENSMUSG00000027652.16	Ralgapb	0.0638534	6.56839	0.596709	0.455522	0.70237	1119	1300	963	1248	970	1347	1247	853	1349	1224
ENSMUSG00000027654.3	Fam83d	1.14274	1.44328	8.17083	0.0150373	0.116923	42	41	61	28	31	17	18	42	18	8
ENSMUSG00000027655.15	Dhx35	-0.051153	3.84763	0.389615	0.544766	0.765143	182	185	145	175	123	177	186	179	205	188
ENSMUSG00000027656.8	Ccn5	-0.19093	5.70381	3.578	0.0841652	0.301041	693	691	499	563	380	651	855	661	718	699
ENSMUSG00000027660.17	Skil	-0.228447	6.23872	9.76601	0.00926178	0.0884307	817	922	708	865	695	1039	999	867	1277	1081
ENSMUSG00000027661.5	Slc2a10	-0.00274136	3.51768	0.000559859	0.981531	0.99273	133	149	92	149	129	156	173	114	138	152
ENSMUSG00000027663.13	Zmat3	-0.0666044	5.16083	0.726161	0.41164	0.671847	391	481	353	483	313	473	498	367	531	493
ENSMUSG00000027665.14	Pik3ca	-0.0643538	6.9387	1.11017	0.313822	0.585338	1377	1548	1220	1493	1260	1751	1631	1349	1848	1540
ENSMUSG00000027667.14	Zfp639	-0.121064	5.11821	2.76787	0.12334	0.364784	424	403	348	409	323	458	497	415	548	416
ENSMUSG00000027668.14	Mfn1	0.0193779	5.79951	0.129745	0.725268	0.873124	631	731	579	736	552	715	781	688	759	626
ENSMUSG00000027669.15	Gnb4	-0.138367	5.79606	6.21674	0.0291438	0.171283	616	744	533	633	526	835	844	602	782	706
ENSMUSG00000027671.15	Actl6a	0.0275404	4.92744	0.197005	0.66544	0.84104	340	445	288	373	324	419	427	340	377	378
ENSMUSG00000027673.13	Ndufb5	0.00665293	5.42769	0.00523659	0.943564	0.975611	469	569	475	552	415	527	560	631	547	488
ENSMUSG00000027676.12	Ccdc39	0.150448	4.73115	1.5646	0.236007	0.50791	360	379	256	335	279	366	367	200	371	327
ENSMUSG00000027677.18	Ttc14	-0.140483	6.70154	1.21496	0.293034	0.566337	1359	1153	989	1021	1127	1469	1380	1026	1758	1442
ENSMUSG00000027678.18	Ncoa3	0.204858	6.57762	17.6272	0.00137284	0.0287723	1177	1420	1038	1298	983	1116	1165	1038	1303	1109
ENSMUSG00000027679.14	Dnajc19	-0.220684	4.14077	6.10727	0.0303243	0.175801	189	238	178	162	164	267	238	220	271	221
ENSMUSG00000027680.16	Fxr1	0.123719	6.17319	4.34596	0.0602779	0.253592	919	950	835	864	748	894	900	846	966	847
ENSMUSG00000027684.17	Mecom	-0.163061	5.99035	5.61353	0.0364176	0.194189	782	780	585	726	585	925	945	670	971	839
ENSMUSG00000027692.17	Tnik	-0.236922	4.9149	7.74789	0.0172325	0.127151	342	352	265	315	309	482	439	328	452	405
ENSMUSG00000027694.10	Gm8325	-0.142452	2.26452	0.475988	0.504021	0.738176	42	64	42	71	38	54	88	35	71	69
ENSMUSG00000027695.17	Pld1	0.0877311	5.28769	1.38212	0.263662	0.536692	446	562	414	528	375	546	514	367	534	488
ENSMUSG00000027698.15	Nceh1	-0.0954557	6.41994	1.99787	0.184187	0.448089	1020	1085	824	973	861	1226	1223	890	1184	1200
ENSMUSG00000027699.20	Ect2	1.10638	2.64928	72.5172	2.77363e-06	0.000552815	95	128	76	91	96	56	52	42	62	41
ENSMUSG00000027702.8	Lrrc34	-0.0959254	2.55924	0.431851	0.524102	0.75206	84	78	46	63	51	85	92	71	79	57
ENSMUSG00000027706.9	Sec62	-0.0729214	7.75374	1.80089	0.20567	0.472662	2499	2833	2176	2601	2042	2983	3085	2305	3199	2775
ENSMUSG00000027708.15	Dcun1d1	-0.0380606	5.3708	0.178227	0.680738	0.849286	532	511	422	472	405	528	518	439	660	559
ENSMUSG00000027709.10	Mccc1	0.00656858	4.75184	0.00420967	0.94939	0.978279	397	340	244	350	229	341	353	302	400	334
ENSMUSG00000027710.15	Acad9	-0.0257222	4.83282	0.15432	0.701673	0.862369	330	388	308	322	273	387	379	376	365	338
ENSMUSG00000027712.14	Anxa5	-0.242045	8.54052	14.9247	0.00246393	0.0409712	3674	4661	3582	4428	3369	5562	5567	5212	5003	4706
ENSMUSG00000027714.12	Exosc9	-0.0101978	4.38816	0.0121925	0.913993	0.964763	248	243	218	259	220	256	289	291	275	234
ENSMUSG00000027715.10	Ccna2	1.17748	3.46567	54.4885	1.12405e-05	0.00120988	200	205	143	138	184	114	78	81	92	69
ENSMUSG00000027716.14	Trpc3	-0.175261	1.91976	1.58149	0.24915	0.522725	37	52	30	47	32	55	42	53	50	47
ENSMUSG00000027722.15	Spata5	0.152505	3.15635	1.71603	0.215936	0.484619	122	127	103	87	92	102	106	101	120	107
ENSMUSG00000027737.11	Slc7a11	0.46006	1.7083	0.838102	0.37886	0.643201	58	26	25	21	72	23	79	34	17	19
ENSMUSG00000027739.10	Rab33b	-0.22845	5.24643	18.4266	0.00116764	0.0259899	424	469	349	426	344	574	524	464	548	527
ENSMUSG00000027742.14	Cog6	-0.0177396	5.19845	0.126739	0.728325	0.874234	423	499	368	439	370	501	516	400	508	459
ENSMUSG00000027746.14	Ufm1	-0.0695822	5.7303	1.73357	0.213759	0.482279	600	679	559	613	523	712	742	661	767	625
ENSMUSG00000027750.17	Postn	-0.0512217	8.5018	0.236839	0.635702	0.821211	3456	4947	3890	4526	3701	5595	4290	3667	5492	4861
ENSMUSG00000027751.14	Supt20	-0.00584564	6.12754	0.00460873	0.947049	0.977404	906	947	678	775	714	973	918	670	1040	935
ENSMUSG00000027752.16	Exosc8	0.208804	4.22832	4.45796	0.0575263	0.247666	240	272	175	228	234	246	242	224	213	190
ENSMUSG00000027763.14	Mbnl1	-0.0665458	8.02149	0.305779	0.590939	0.794268	3416	3171	2320	2751	2905	3799	3458	2403	3972	3625
ENSMUSG00000027765.7	P2ry1	-0.0481552	2.21716	0.100966	0.756406	0.888845	51	57	45	46	54	55	56	69	64	50
ENSMUSG00000027770.6	Dhx36	-0.122605	5.78039	2.22209	0.163136	0.420832	633	686	559	565	569	801	698	617	859	724
ENSMUSG00000027774.17	Gfm1	-0.0214523	5.07606	0.126483	0.728588	0.87434	421	416	342	424	320	436	454	403	487	408
ENSMUSG00000027775.10	Mfsd1	-0.0250194	6.19405	0.40599	0.536573	0.760641	870	977	732	861	740	994	1021	864	995	895
ENSMUSG00000027776.13	Il12a	0.189518	1.13881	0.649602	0.436712	0.69065	38	24	23	17	23	21	24	28	23	27
ENSMUSG00000027777.16	Schip1	-0.219429	4.79128	8.37109	0.0141147	0.112944	255	333	281	337	259	393	408	371	408	335
ENSMUSG00000027778.16	Ift80	-0.140537	4.83323	2.25334	0.160452	0.417304	310	354	261	285	334	385	410	349	416	363
ENSMUSG00000027782.11	Kpna4	-0.0146641	6.6445	0.0307111	0.863954	0.94292	1301	1297	928	1173	1037	1385	1278	1025	1563	1262
ENSMUSG00000027784.11	Ppm1l	0.080685	4.99071	0.985008	0.341524	0.610936	381	375	375	403	329	424	408	337	451	373
ENSMUSG00000027787.15	Nmd3	-0.0444008	4.42678	0.196951	0.665482	0.84104	297	233	224	231	218	298	303	254	289	259
ENSMUSG00000027792.12	Bche	0.227979	3.77299	2.90789	0.115161	0.353361	208	200	143	176	121	180	142	128	215	143
ENSMUSG00000027796.3	Smad9	-0.422829	3.65083	6.29824	0.0283005	0.168163	103	185	102	115	111	238	167	115	210	192
ENSMUSG00000027797.16	Dclk1	0.0613848	3.92822	0.217657	0.649603	0.831326	185	217	119	165	200	202	199	159	217	179
ENSMUSG00000027799.13	Nbea	-0.153454	5.12281	2.3166	0.155189	0.410944	401	476	347	380	300	515	496	320	538	504
ENSMUSG00000027800.15	Tm4sf1	-0.260359	7.75622	9.00647	0.0116021	0.0994589	2673	2628	1931	2465	1719	3367	3367	2406	2876	3243
ENSMUSG00000027803.15	Wwtr1	-0.199803	7.34045	4.53139	0.0558048	0.243605	1989	1977	1410	1764	1561	2529	2274	1618	2505	2314
ENSMUSG00000027804.14	Ppid	-0.10543	5.69191	2.02882	0.181082	0.444979	624	644	498	553	536	663	711	626	816	641
ENSMUSG00000027805.17	Pfn2	-0.0486467	4.34294	0.393488	0.542806	0.763811	249	268	218	209	196	269	269	257	289	239
ENSMUSG00000027806.10	Tsc22d2	-0.249671	5.53932	9.16377	0.0110645	0.0968944	593	521	434	503	392	644	695	537	737	649
ENSMUSG00000027808.9	Serp1	-0.0101451	7.63563	0.0324729	0.860151	0.941511	2311	2672	2159	2212	2039	2671	2706	2411	2753	2359
ENSMUSG00000027809.15	Etfdh	0.0454678	5.46762	0.352238	0.564416	0.776931	588	528	423	595	449	553	592	544	591	524
ENSMUSG00000027810.15	Eif2a	0.0779754	5.44988	1.85252	0.199736	0.466032	499	607	479	538	456	571	560	468	620	526
ENSMUSG00000027811.10	4930579G24Rik	0.167562	1.9583	1.00023	0.33797	0.608004	48	50	31	54	45	35	58	37	56	42
ENSMUSG00000027820.13	Mme	-0.150342	7.10565	1.88303	0.196335	0.461218	1503	1721	1272	1586	1428	2235	1759	1289	2171	1947
ENSMUSG00000027822.17	Slc33a1	-0.0210764	5.17147	0.101257	0.756068	0.888834	431	438	379	433	366	492	507	417	523	404
ENSMUSG00000027823.10	Gmps	-0.03911	5.48243	0.308386	0.589382	0.793414	552	569	413	531	469	611	619	475	669	555
ENSMUSG00000027828.13	Ssr3	0.0185559	8.05123	0.138168	0.716912	0.869521	3115	3581	2667	3306	2736	3622	3664	2853	3718	3224
ENSMUSG00000027829.16	Ccnl1	-0.11348	6.73195	5.64074	0.0360456	0.192784	1233	1361	999	1324	987	1451	1509	1248	1599	1339
ENSMUSG00000027831.10	Veph1	-0.316141	1.85253	5.89422	0.0327906	0.182872	32	43	32	38	32	59	46	39	50	53
ENSMUSG00000027835.12	Pdcd10	0.0411467	5.47202	0.266742	0.615377	0.808747	536	553	516	507	459	630	534	516	577	559
ENSMUSG00000027840.6	Wnt2b	0.57832	2.57691	10.6089	0.00728942	0.0769045	103	94	53	102	56	58	61	44	83	57
ENSMUSG00000027843.14	Ptpn22	0.813288	3.27805	10.7536	0.00700319	0.0753256	158	163	81	116	181	78	100	122	66	79
ENSMUSG00000027845.16	Dclre1b	0.133305	3.77534	1.60926	0.229838	0.500641	172	185	134	153	169	181	180	131	171	174
ENSMUSG00000027848.13	Olfml3	-0.159219	7.35651	4.344	0.0603275	0.253672	1553	2351	1625	1990	1470	2640	2390	1908	2233	2031
ENSMUSG00000027849.20	Syt6	-0.36665	1.27134	3.34353	0.0936799	0.31866	19	30	25	20	19	37	29	29	46	23
ENSMUSG00000027852.15	Nras	-0.0613896	6.69109	1.43109	0.255826	0.530048	1281	1389	1001	1167	1001	1431	1377	1208	1476	1325
ENSMUSG00000027854.13	Sike1	-0.101718	6.31161	2.6226	0.132608	0.380261	899	966	847	886	792	1161	1071	905	1175	1004
ENSMUSG00000027858.14	Tspan2	-0.315116	7.66057	12.6068	0.00429576	0.0570503	2268	2220	1727	2219	1932	3184	2785	2242	3228	3083
ENSMUSG00000027860.16	Vangl1	0.049348	4.91694	0.489325	0.498226	0.734615	318	455	291	415	299	413	380	356	382	377
ENSMUSG00000027861.14	Casq2	0.201784	3.68079	0.720963	0.413269	0.673071	165	134	144	213	124	86	215	191	153	115
ENSMUSG00000027863.9	Cd2	0.48835	4.22682	13.3274	0.00359219	0.0512463	237	331	199	244	245	208	189	246	176	174
ENSMUSG00000027864.10	Ptgfrn	0.0056851	8.54606	0.00424919	0.949153	0.978236	4182	5931	3530	4788	3445	5468	5138	3571	5106	4931
ENSMUSG00000027865.11	Gdap2	0.026259	4.27871	0.143994	0.711302	0.866596	234	266	195	239	190	279	263	236	253	204
ENSMUSG00000027867.11	Spag17	0.0471641	3.42535	0.205661	0.658684	0.837333	137	131	98	155	102	138	161	113	147	117
ENSMUSG00000027868.12	Tbx15	1.55407	2.30053	2.2146	0.163788	0.421902	119	38	157	41	46	4	0	135	3	7
ENSMUSG00000027875.13	Hmgcs2	-0.0859706	4.77753	0.285758	0.603201	0.801272	404	320	230	301	271	298	530	347	309	335
ENSMUSG00000027878.12	Notch2	0.134592	7.09212	8.49362	0.0135834	0.109693	1708	1903	1467	1708	1443	1711	1784	1448	1830	1642
ENSMUSG00000027879.10	Sec22b	-0.143373	6.04019	7.27204	0.0201753	0.139043	741	843	644	731	639	866	975	881	931	800
ENSMUSG00000027881.15	Prpf38b	-0.0660173	6.9624	1.22228	0.291655	0.564979	1462	1651	1090	1538	1299	1681	1729	1534	1795	1504
ENSMUSG00000027882.19	Stxbp3	-0.0232341	5.85087	0.0990418	0.758656	0.89015	753	748	551	661	582	819	730	686	717	792
ENSMUSG00000027883.16	Gpsm2	-0.271116	4.41016	5.28326	0.0413221	0.206611	251	225	193	198	225	343	313	224	307	309
ENSMUSG00000027884.17	Clcc1	0.111111	5.35265	5.72085	0.0349766	0.189176	486	590	410	545	419	529	530	455	527	491
ENSMUSG00000027886.8	1700013F07Rik	-0.0740231	1.64739	0.198645	0.664146	0.840505	42	33	33	30	28	39	47	27	46	39
ENSMUSG00000027887.12	Sypl2	1.68171	1.78706	3.17459	0.101367	0.330603	69	43	89	73	18	2	5	87	1	2
ENSMUSG00000027889.18	Ampd2	0.00792645	5.10106	0.0184874	0.894213	0.95648	408	481	352	426	319	437	510	371	441	448
ENSMUSG00000027890.18	Gstm4	-0.2418	3.39219	7.53354	0.01849	0.132364	113	119	112	115	86	145	165	128	150	137
ENSMUSG00000027893.15	Ahcyl1	-0.11828	6.92563	5.51118	0.0378588	0.197987	1445	1497	1211	1392	1164	1714	1661	1485	1773	1543
ENSMUSG00000027894.15	Slc6a17	0.29952	1.36114	2.05887	0.17813	0.441342	29	40	34	20	30	26	24	25	37	28
ENSMUSG00000027900.16	Dram2	-0.0122573	6.42078	0.0220959	0.884424	0.951548	1100	1093	817	985	909	1166	1174	840	1290	1106
ENSMUSG00000027901.13	Dennd2d	0.348866	4.92854	16.9301	0.00158722	0.0313142	384	462	352	355	395	364	341	320	354	343
ENSMUSG00000027905.16	Ddx20	-0.0625444	4.55355	0.837726	0.378964	0.643304	301	298	243	272	205	326	347	263	325	284
ENSMUSG00000027907.5	S100a11	-0.0266469	8.17376	0.061086	0.809174	0.917904	2755	4357	3236	3689	2575	3787	4399	4007	3269	3332
ENSMUSG00000027913.6	Crct1	1.27991	5.26321	0.677395	0.427333	0.684005	729	323	1449	0	426	1	0	1320	0	0
ENSMUSG00000027923.4	Lce1b	1.34867	2.77569	0.903279	0.36158	0.628376	148	46	260	0	74	1	0	228	0	0
ENSMUSG00000027931.13	Npr1	-0.17468	7.3686	5.42329	0.0391513	0.201768	1600	2297	1578	2167	1395	2371	2456	1828	2487	2216
ENSMUSG00000027932.15	Slc27a3	-0.423511	4.00731	18.6645	0.00111372	0.0255593	143	166	162	170	138	234	293	211	239	205
ENSMUSG00000027933.12	Ints3	0.154002	5.85762	12.0873	0.00490519	0.0620624	704	854	614	774	585	763	779	604	759	646
ENSMUSG00000027935.15	Rab13	-0.0114757	3.64394	0.0138467	0.908371	0.962451	150	181	128	130	122	155	180	166	144	154
ENSMUSG00000027936.19	Crtc2	-0.00994282	5.96968	0.015748	0.902316	0.960037	679	936	576	876	570	762	873	813	781	816
ENSMUSG00000027937.16	Jtb	-0.174738	5.36636	3.85943	0.0742603	0.281267	383	549	404	526	375	567	627	597	545	477
ENSMUSG00000027938.12	Creb3l4	0.0389111	1.21484	0.0270974	0.872126	0.946357	14	35	23	24	30	32	33	23	21	29
ENSMUSG00000027940.19	Tpm3	0.0528765	8.84342	1.1821	0.299338	0.572717	5320	6516	4769	5713	4715	6110	5929	5607	5944	5525
ENSMUSG00000027942.18	4933434E20Rik	-0.0849326	5.26769	1.32148	0.273827	0.54769	436	470	366	459	410	544	544	517	490	455
ENSMUSG00000027944.14	Hax1	-0.035522	5.00627	0.182624	0.677072	0.847901	323	461	357	404	286	399	480	424	419	370
ENSMUSG00000027947.12	Il6ra	0.301836	6.36244	47.9206	2.06724e-05	0.00187859	1073	1230	880	1187	885	957	1078	843	989	899
ENSMUSG00000027950.8	Chrnb2	0.241614	2.11724	2.57629	0.135746	0.384864	65	61	45	54	38	53	69	41	44	42
ENSMUSG00000027951.17	Adar	0.768075	6.69021	132.685	1.23261e-07	7.14394e-05	1694	1812	1324	1631	1098	1061	1058	832	994	997
ENSMUSG00000027952.17	Pmvk	0.241398	5.28766	4.11906	0.0663589	0.266373	426	563	444	671	350	471	522	476	473	365
ENSMUSG00000027953.14	Slc50a1	-0.0395102	5.78087	0.258758	0.620656	0.811718	562	819	558	704	502	711	770	763	707	634
ENSMUSG00000027954.10	Efna1	-0.263164	6.17115	7.05326	0.0217276	0.144681	694	988	774	778	558	935	1005	957	996	1158
ENSMUSG00000027955.17	Gask1b	-0.156745	6.41508	4.05268	0.0682771	0.269864	945	1072	782	929	906	1353	1168	923	1245	1134
ENSMUSG00000027956.12	Tmem144	-0.195911	2.26453	2.2072	0.164435	0.422557	46	64	41	64	37	71	72	47	64	67
ENSMUSG00000027957.14	Slc35a3	-0.102076	5.72727	0.964226	0.346465	0.615162	710	640	487	582	518	781	678	538	875	678
ENSMUSG00000027959.15	Sass6	0.588208	2.24961	11.6814	0.00545343	0.0659532	54	92	47	72	58	37	57	35	63	47
ENSMUSG00000027961.8	Lrrc39	0.532507	1.77862	5.40801	0.0393814	0.202397	44	44	57	47	31	28	29	49	34	32
ENSMUSG00000027962.15	Vcam1	0.234081	6.81108	9.69533	0.00945428	0.089489	1616	1730	1249	1314	1116	1522	1462	1110	1397	1199
ENSMUSG00000027963.15	Extl2	-0.194783	4.09624	8.59361	0.0131673	0.107674	182	230	163	187	153	257	224	217	245	225
ENSMUSG00000027968.12	Larp7	-0.0652066	4.37543	0.643474	0.438825	0.691548	238	287	205	216	215	290	307	237	307	226
ENSMUSG00000027978.10	Prss12	-0.0767513	3.48222	0.357973	0.56131	0.775774	95	148	126	142	107	185	137	122	147	141
ENSMUSG00000027981.15	Rnpc3	-0.27317	4.5463	3.93389	0.071882	0.277172	276	280	213	218	222	380	306	214	423	328
ENSMUSG00000027984.9	Hadh	-0.111378	6.70428	1.54835	0.238306	0.510718	1164	1361	1020	1324	933	1303	1454	1607	1390	1205
ENSMUSG00000027985.15	Lef1	0.0196304	3.45441	0.00455422	0.947362	0.977502	73	149	92	104	197	108	129	186	134	130
ENSMUSG00000027993.17	Trim2	-0.142515	5.26846	1.97269	0.186765	0.450804	437	442	402	375	425	551	482	488	569	510
ENSMUSG00000027994.15	Mcub	-0.0248464	2.92705	0.0263939	0.87378	0.946919	81	136	57	85	74	119	102	89	82	93
ENSMUSG00000027995.11	Tlr2	0.35777	5.21106	15.5035	0.00216241	0.0376977	469	661	422	533	340	468	481	323	450	381
ENSMUSG00000027996.14	Sfrp2	0.111055	3.41593	0.748506	0.404753	0.665329	131	182	99	135	93	123	146	137	151	97
ENSMUSG00000027997.10	Casp6	-0.233036	4.67631	9.71926	0.00938858	0.089091	259	306	258	314	213	361	429	305	342	342
ENSMUSG00000027998.12	Plrg1	0.015778	5.20949	0.0757158	0.788103	0.906652	425	490	385	487	355	459	542	445	500	426
ENSMUSG00000027999.16	Pla2g12a	-0.0711645	4.25782	0.489191	0.498283	0.734628	204	222	210	233	192	252	305	256	220	223
ENSMUSG00000028003.7	Lrat	0.323881	5.50701	1.00207	0.337543	0.608004	533	776	594	478	522	190	426	690	871	405
ENSMUSG00000028005.14	Gucy1b1	-0.358142	7.32232	12.0992	0.00489014	0.0619239	1423	1865	1442	1801	1535	2573	2211	1705	2826	2346
ENSMUSG00000028007.14	Snx7	0.00649041	4.64297	0.00635208	0.937855	0.973705	307	364	254	284	234	390	316	270	306	321
ENSMUSG00000028010.17	Gar1	-0.0879759	3.49638	0.394822	0.542135	0.763594	124	166	97	119	119	132	145	166	124	168
ENSMUSG00000028013.17	Ppa2	-0.179113	4.71026	2.85486	0.118176	0.357758	314	309	254	284	244	322	428	397	322	312
ENSMUSG00000028015.4	Ctso	-0.0503129	6.31755	1.56755	0.235593	0.507415	940	1032	796	946	797	1094	1099	950	1083	1012
ENSMUSG00000028016.10	Ints12	-0.0867022	4.33893	0.94618	0.350841	0.619934	253	259	214	219	179	309	253	224	270	281
ENSMUSG00000028017.8	Egf	1.22441	1.83883	3.30003	0.0955883	0.321195	71	23	112	26	37	12	27	73	10	9
ENSMUSG00000028018.16	Gstcd	0.111994	3.35236	1.0178	0.333934	0.604868	106	161	121	108	107	130	132	103	146	116
ENSMUSG00000028019.10	Pdgfc	0.498893	1.87856	8.65224	0.0129304	0.106533	54	54	49	41	40	30	36	46	39	37
ENSMUSG00000028024.15	Enpep	-0.121914	7.46067	1.08147	0.319881	0.591868	2033	2289	1582	2131	1721	2802	2293	1530	2738	2561
ENSMUSG00000028028.12	Alpk1	0.51123	3.82552	20.8736	0.000730981	0.0193929	195	263	156	194	154	165	177	105	176	131
ENSMUSG00000028029.12	Aimp1	0.0418125	4.85488	0.287073	0.602379	0.800739	353	373	316	334	302	355	393	388	360	333
ENSMUSG00000028030.13	Tbck	8.76967e-05	4.20629	1.62983e-06	0.999003	0.999667	236	252	175	229	170	238	244	238	240	221
ENSMUSG00000028031.7	Dkk2	1.28883	1.29974	11.307	0.00602418	0.0698833	48	37	46	25	33	11	13	37	13	12
ENSMUSG00000028032.14	Papss1	-0.0316028	5.6425	0.417535	0.530937	0.756566	552	698	512	599	488	638	703	579	729	611
ENSMUSG00000028033.17	Kcnq5	-0.0124555	3.55273	0.00795922	0.930457	0.971797	134	135	143	136	112	143	121	133	187	166
ENSMUSG00000028034.16	Fubp1	-0.254922	6.7359	4.73401	0.0513685	0.232804	1367	1207	999	976	1019	1571	1450	1122	1823	1546
ENSMUSG00000028035.14	Dnajb4	-0.253733	6.62476	8.79577	0.0123715	0.103455	985	1154	1022	1260	778	1414	1432	1154	1665	1286
ENSMUSG00000028036.7	Ptgfr	0.0186276	4.41561	0.044862	0.83599	0.9306	229	313	225	265	204	292	324	203	311	240
ENSMUSG00000028037.14	Ifi44	1.8519	5.03202	163.744	4.01721e-08	3.36307e-05	795	652	554	602	366	220	190	140	185	183
ENSMUSG00000028039.12	Efna3	0.313455	2.01595	0.530498	0.481062	0.720831	71	34	76	23	39	30	41	84	28	38
ENSMUSG00000028040.8	Efna4	0.129868	1.77908	0.266038	0.615838	0.808892	35	47	57	29	28	38	51	50	35	28
ENSMUSG00000028041.18	Adam15	0.218595	7.02236	9.53585	0.00990632	0.0919768	1679	2131	1317	1770	1256	1591	1827	1503	1514	1336
ENSMUSG00000028042.16	Zbtb7b	0.123203	6.04705	3.37791	0.0922051	0.316285	808	1023	628	956	605	879	820	748	842	794
ENSMUSG00000028044.7	Cks1b	0.594476	2.75786	9.26395	0.0107376	0.0954737	74	112	100	83	88	59	93	82	58	49
ENSMUSG00000028047.12	Thbs3	-0.0647192	6.69674	0.671173	0.429404	0.685746	1127	1531	978	1361	911	1569	1251	1188	1436	1401
ENSMUSG00000028048.12	Gba	0.317662	5.6697	10.2147	0.00814253	0.0814739	658	869	639	617	488	600	605	645	579	485
ENSMUSG00000028049.16	Scamp3	0.0466187	5.62227	0.240366	0.633223	0.820467	529	761	509	645	460	585	651	701	565	604
ENSMUSG00000028053.14	Ash1l	0.02806	6.31927	0.118609	0.736804	0.878477	960	1079	821	990	799	1093	1049	749	1258	981
ENSMUSG00000028057.15	Rit1	-0.0868299	5.53545	1.69897	0.218082	0.487145	509	607	492	569	415	588	682	601	578	623
ENSMUSG00000028059.17	Arhgef2	-0.0521767	7.8144	0.728164	0.411015	0.671285	2578	3168	2144	2787	2144	3175	3142	2318	3229	2992
ENSMUSG00000028060.15	Khdc4	-0.067255	6.51744	1.2323	0.289781	0.56352	1164	1187	908	1037	864	1236	1345	983	1317	1189
ENSMUSG00000028062.16	Lamtor2	-0.146867	4.82768	1.57805	0.234125	0.505666	297	382	272	347	256	356	427	465	327	332
ENSMUSG00000028063.16	Lmna	0.00390119	7.5446	0.00307683	0.956723	0.981206	2182	2603	2124	2341	1580	2679	2404	2300	2392	2260
ENSMUSG00000028064.18	Sema4a	0.204849	5.77348	4.36362	0.0598335	0.252699	772	839	627	632	516	637	643	719	604	655
ENSMUSG00000028066.16	Pmf1	0.402488	3.42314	19.7465	0.000902587	0.0224811	141	161	126	155	114	132	111	122	119	104
ENSMUSG00000028068.15	Iqgap3	1.67357	2.93164	156.29	5.15652e-08	4.08966e-05	127	194	124	129	95	59	46	42	46	39
ENSMUSG00000028069.17	Gpatch4	0.0663638	3.93257	0.434195	0.522998	0.751293	184	178	163	193	168	186	190	208	191	176
ENSMUSG00000028070.8	Naxe	-0.163145	5.72499	7.38129	0.0194499	0.136097	541	697	510	661	475	783	809	663	666	683
ENSMUSG00000028071.13	Sh2d2a	0.840832	2.86333	10.9897	0.00656419	0.0729468	112	139	59	71	145	61	75	78	60	56
ENSMUSG00000028073.16	Pear1	0.0758388	6.02292	0.776491	0.396379	0.65804	691	892	662	1012	611	795	909	670	888	832
ENSMUSG00000028076.13	Cd1d1	0.0545628	4.37719	0.16942	0.688245	0.853734	286	324	156	286	182	235	245	278	282	262
ENSMUSG00000028078.15	Dclk2	0.211585	2.86804	4.46586	0.0573381	0.247204	92	106	70	90	85	80	95	73	96	85
ENSMUSG00000028080.17	Lrba	0.10209	5.48664	1.72908	0.214314	0.482806	589	578	464	558	475	626	539	460	571	592
ENSMUSG00000028081.7	Rps3a1	-0.0944888	8.98982	0.646685	0.437716	0.691028	5640	6444	5234	5690	5241	6492	6918	8380	6261	5651
ENSMUSG00000028082.15	Sh3d19	-0.134156	6.79231	3.3523	0.0933012	0.318161	1299	1505	1026	1287	1008	1674	1631	1105	1654	1464
ENSMUSG00000028085.13	Gatb	0.053706	3.3278	0.262851	0.617936	0.810317	134	115	110	131	90	126	130	128	127	115
ENSMUSG00000028086.16	Fbxw7	0.160693	4.89494	6.56016	0.0257811	0.159678	336	421	347	379	317	397	376	306	386	346
ENSMUSG00000028088.15	Fmo5	-0.257757	5.51217	10.8998	0.00672741	0.0737345	422	540	445	566	416	671	619	549	736	630
ENSMUSG00000028089.6	Chd1l	0.100108	4.12706	0.947509	0.350516	0.619654	206	256	187	187	196	200	201	232	234	209
ENSMUSG00000028093.16	Acp6	-0.00512402	4.42097	0.00314686	0.956234	0.981105	251	309	224	268	182	231	308	279	309	249
ENSMUSG00000028096.14	Gpr89	-0.0691281	4.36363	0.940533	0.352228	0.621149	227	272	221	251	182	282	259	239	313	260
ENSMUSG00000028098.14	Rnf115	0.103496	5.41442	2.73382	0.125437	0.367604	564	573	414	537	454	557	553	471	592	481
ENSMUSG00000028099.9	Polr3c	-0.0192951	4.63808	0.0860901	0.77447	0.899136	303	333	246	282	254	342	367	301	299	302
ENSMUSG00000028100.12	Nudt17	-0.142995	1.37123	0.186943	0.673523	0.846058	19	32	24	32	26	40	30	56	23	14
ENSMUSG00000028101.19	Pias3	-0.0052527	5.38464	0.00502462	0.944715	0.975957	488	638	389	525	383	537	540	467	554	595
ENSMUSG00000028102.16	Pex11b	-0.0592491	4.9054	0.568213	0.466224	0.709453	316	407	270	421	283	377	427	391	383	385
ENSMUSG00000028104.15	Polr3gl	-0.0793098	4.8582	0.825416	0.382369	0.646533	306	417	275	346	283	370	466	397	362	321
ENSMUSG00000028106.14	Rprd2	-0.0189658	5.78302	0.122365	0.732848	0.876105	663	741	568	670	514	748	769	583	813	673
ENSMUSG00000028107.15	Tars2	0.0867516	4.68343	1.53683	0.239954	0.511935	295	383	254	315	276	343	370	306	312	273
ENSMUSG00000028108.17	Ecm1	0.430059	7.393	7.33602	0.0197467	0.137063	2077	2747	2538	2144	1616	1661	1901	2407	1606	1592
ENSMUSG00000028111.5	Ctsk	0.415973	4.72577	16.9288	0.00158763	0.0313142	299	507	329	373	251	316	319	246	282	297
ENSMUSG00000028114.17	Mettl14	-0.167438	4.5092	3.79039	0.0765519	0.285886	276	259	235	231	220	335	348	250	328	291
ENSMUSG00000028115.17	Bnipl	0.287481	3.2031	0.749571	0.404429	0.665249	145	118	159	76	71	101	93	182	67	76
ENSMUSG00000028116.14	Myoz2	0.142571	3.49717	0.304976	0.591421	0.794588	120	131	128	225	77	95	194	170	128	96
ENSMUSG00000028121.9	Bcar3	0.239301	5.71505	10.0578	0.00851478	0.0837551	681	741	568	834	475	638	651	552	660	608
ENSMUSG00000028124.16	Gclm	0.00440947	5.65236	0.00440981	0.948202	0.977858	646	663	503	607	484	657	766	514	680	633
ENSMUSG00000028125.15	Abca4	0.158806	2.73915	1.12231	0.311309	0.583404	92	71	72	86	73	95	83	74	62	84
ENSMUSG00000028126.17	Pip5k1a	0.0313484	5.43694	0.238424	0.634585	0.82082	513	572	497	504	425	582	565	469	587	560
ENSMUSG00000028127.11	Abcd3	0.00127781	7.32548	0.000754637	0.978558	0.991321	1900	2201	1707	1955	1510	2191	2268	1820	2044	2044
ENSMUSG00000028128.14	F3	0.254926	6.04079	6.75911	0.0240453	0.153026	715	890	836	906	750	764	900	759	850	608
ENSMUSG00000028132.16	Tlcd4	0.312562	4.44842	7.08349	0.0215049	0.143884	323	305	236	302	224	275	328	169	266	224
ENSMUSG00000028133.18	Rwdd3	-0.0326674	2.11695	0.036549	0.851742	0.937601	36	48	47	48	56	52	54	56	61	50
ENSMUSG00000028134.12	Ptbp2	-0.103272	4.81087	0.835188	0.379662	0.643764	351	339	274	275	303	365	360	295	460	392
ENSMUSG00000028136.16	Snx27	0.00111905	6.11408	0.000659254	0.979959	0.992206	807	929	746	830	677	894	969	787	977	847
ENSMUSG00000028138.9	Adh5	-0.00796736	5.71108	0.0298266	0.865906	0.944027	585	692	529	680	523	683	748	602	701	656
ENSMUSG00000028139.6	Riiad1	-0.237564	2.49102	2.40456	0.14823	0.401379	45	74	69	59	42	80	80	79	74	68
ENSMUSG00000028140.14	Mrpl9	-0.000436265	5.19639	3.17067e-05	0.995604	0.998586	436	454	405	459	348	483	476	502	473	420
ENSMUSG00000028145.10	Them4	-0.0840081	2.88536	0.443014	0.518885	0.748739	79	99	88	90	51	99	110	87	92	93
ENSMUSG00000028148.12	Them5	1.10905	3.40592	0.768856	0.398636	0.660557	206	127	363	5	91	8	9	377	5	0
ENSMUSG00000028149.13	Rap1gds1	0.0962865	6.18348	2.73527	0.125347	0.367554	830	998	737	921	830	970	993	780	980	823
ENSMUSG00000028150.15	Rorc	0.310825	4.10252	5.66839	0.0356723	0.191912	214	251	229	270	132	185	199	208	194	193
ENSMUSG00000028152.11	Tspan5	0.180398	5.13207	7.06478	0.0216424	0.144369	381	522	409	489	347	449	440	359	467	406
ENSMUSG00000028156.13	Eif4e	0.0235357	5.87694	0.173891	0.684406	0.85139	729	794	631	668	585	763	779	662	861	700
ENSMUSG00000028158.15	Mttp	0.0464818	2.1793	0.0617939	0.808095	0.917586	66	65	29	43	54	62	64	43	58	52
ENSMUSG00000028159.15	Dapp1	0.0671067	4.47197	0.353876	0.563525	0.776703	336	280	208	226	246	298	300	261	276	257
ENSMUSG00000028161.18	Ppp3ca	-0.150867	7.48907	8.29663	0.0144496	0.11412	1982	2208	1872	2064	1671	2619	2513	2114	2628	2356
ENSMUSG00000028163.18	Nfkb1	0.074528	7.03394	2.59065	0.134763	0.38345	1597	1922	1278	1724	1282	1712	1750	1446	1696	1647
ENSMUSG00000028164.16	Manba	-0.0474573	5.51701	0.791115	0.392109	0.654887	509	649	471	560	415	641	671	502	638	557
ENSMUSG00000028165.10	Cisd2	-0.106236	5.71397	3.47152	0.0883311	0.309077	606	665	547	568	514	704	735	650	776	645
ENSMUSG00000028173.11	Wls	-0.0891544	7.58155	2.02015	0.181945	0.4461	2269	2607	1874	2147	1833	2834	2607	2037	2832	2488
ENSMUSG00000028179.13	Cth	0.00830579	2.68855	0.00454722	0.947403	0.977502	88	81	68	77	51	90	89	61	91	76
ENSMUSG00000028180.19	Zranb2	-0.202068	6.13397	3.88298	0.0734979	0.279611	931	797	689	678	648	1019	947	794	1169	930
ENSMUSG00000028184.13	Adgrl2	0.0356485	6.96624	0.127879	0.727161	0.873671	1379	1733	1283	1589	1316	1802	1788	1055	1738	1645
ENSMUSG00000028187.11	Rpf1	-0.0651595	4.48147	1.05766	0.325034	0.595784	260	293	241	242	213	302	298	274	316	276
ENSMUSG00000028188.14	Spata1	-0.0737017	1.37901	0.123085	0.732097	0.87597	16	30	24	40	27	36	33	24	35	34
ENSMUSG00000028189.13	Ctbs	-0.0573696	4.2861	0.216229	0.650667	0.832053	198	257	186	235	216	299	236	175	303	268
ENSMUSG00000028191.12	Bcl10	-0.170101	5.4288	4.54309	0.0555365	0.243067	485	616	417	499	338	599	651	601	544	538
ENSMUSG00000028194.16	Ddah1	-0.0719343	5.08767	0.480086	0.502227	0.737137	369	522	312	412	310	573	504	334	423	421
ENSMUSG00000028195.5	Ccn1	-0.167525	7.67598	0.364628	0.557749	0.773073	2271	1853	3363	2703	838	2874	2776	2528	3446	2387
ENSMUSG00000028199.19	Cryz	-0.124479	3.50306	1.20544	0.294842	0.567885	103	167	117	129	104	156	175	155	150	118
ENSMUSG00000028207.19	Asph	0.0832828	6.1936	1.90713	0.193701	0.459297	950	993	781	870	741	936	920	792	1076	870
ENSMUSG00000028211.12	Trp53inp1	0.484149	6.5445	22.1302	0.000583022	0.0165142	1153	1341	1098	1276	1341	1115	984	797	1155	988
ENSMUSG00000028212.17	Ccne2	0.252433	2.18187	2.38296	0.149902	0.403874	46	66	55	48	58	61	49	38	64	48
ENSMUSG00000028214.14	Gem	-0.308156	4.50116	18.226	0.00121552	0.026623	213	289	202	256	203	312	308	301	345	338
ENSMUSG00000028218.20	Cibar1	0.0746264	3.86862	0.6141	0.449192	0.697372	183	171	150	183	163	206	178	170	199	158
ENSMUSG00000028221.4	Pip4p2	-0.13959	4.83256	3.13997	0.103037	0.333434	327	359	257	317	294	361	415	337	465	347
ENSMUSG00000028223.9	Decr1	0.0652355	5.65157	0.809201	0.386927	0.651098	682	615	506	667	488	626	693	616	664	568
ENSMUSG00000028224.15	Nbn	0.0872065	4.42969	0.80246	0.388846	0.652668	273	301	198	274	230	296	294	187	291	280
ENSMUSG00000028228.6	Cpne3	0.048696	6.40287	0.157115	0.69913	0.860719	1113	1093	864	1023	859	1188	1091	669	1325	1132
ENSMUSG00000028229.12	Rmdn1	-0.24241	3.43158	6.08159	0.0306095	0.176731	109	123	111	117	99	160	161	120	141	163
ENSMUSG00000028232.14	Tmem68	-0.106365	4.53693	1.7446	0.212406	0.48061	268	276	241	244	243	330	312	269	352	285
ENSMUSG00000028233.7	Tgs1	-0.103854	4.98203	1.43137	0.255782	0.530031	391	371	314	328	333	432	432	347	479	420
ENSMUSG00000028234.7	Rps20	-0.0105736	8.0108	0.00923974	0.925088	0.969643	2717	3501	2661	3084	2817	3212	3568	3978	3039	2837
ENSMUSG00000028238.7	Atp6v0d2	0.152582	5.32731	4.4331	0.0581237	0.248896	467	609	452	555	365	540	544	389	503	482
ENSMUSG00000028243.6	Ubxn2b	-0.116	4.14263	2.57284	0.135983	0.385106	196	236	170	194	174	249	258	184	258	232
ENSMUSG00000028245.16	Nsmaf	-0.0262709	5.93379	0.220172	0.647738	0.830209	733	766	584	776	626	841	838	666	846	794
ENSMUSG00000028247.3	Coq3	-0.173483	3.06967	3.30326	0.0954447	0.320867	93	106	88	85	74	107	131	109	111	106
ENSMUSG00000028248.16	Pnisr	-0.134577	7.52357	2.58008	0.135486	0.384416	2368	2166	1683	1987	1873	2578	2476	2099	2890	2421
ENSMUSG00000028249.16	Sdcbp	0.0299692	8.12234	0.40351	0.537798	0.761161	3476	3797	2886	3306	2785	3719	3735	3170	3864	3357
ENSMUSG00000028251.6	Tstd3	-0.108732	2.83925	0.795818	0.390751	0.65403	69	82	71	99	67	115	89	79	100	87
ENSMUSG00000028252.21	Ccnc	-0.149499	4.67257	5.25241	0.0418197	0.207638	297	292	257	292	243	356	363	295	380	332
ENSMUSG00000028255.7	Clca1	2.47492	5.64372	11.9888	0.00503203	0.0628753	560	1496	464	559	1721	49	86	592	65	143
ENSMUSG00000028256.17	Odf2l	-0.00716027	4.07609	0.00634672	0.937881	0.973705	207	238	169	185	165	232	237	158	233	227
ENSMUSG00000028261.14	Ndufaf4	-0.211791	4.39072	4.65249	0.0531001	0.237191	256	240	200	206	205	300	279	263	352	252
ENSMUSG00000028266.18	Lmo4	-0.022599	5.95496	0.200375	0.662788	0.839763	691	827	639	813	583	791	863	763	801	809
ENSMUSG00000028268.15	Gbp3	0.978678	6.09632	25.5852	0.000326832	0.0114153	1703	1149	841	1039	567	693	611	551	551	567
ENSMUSG00000028270.13	Gbp2	0.430497	6.875	5.99725	0.031569	0.179969	2515	1682	1233	1377	1020	1494	1465	1057	1228	1236
ENSMUSG00000028271.10	Gtf2b	-0.111277	5.04888	2.82012	0.120205	0.360544	350	413	356	384	319	496	457	413	425	420
ENSMUSG00000028273.16	Pdlim5	0.332492	6.83637	18.849	0.0010739	0.0252064	1667	1597	1337	1540	1198	1264	1322	1128	1597	1235
ENSMUSG00000028274.18	Rngtt	0.0252132	4.22571	0.111879	0.744076	0.882248	228	258	181	218	196	242	236	198	280	235
ENSMUSG00000028277.14	Ube2j1	0.106511	6.22221	3.25516	0.0976072	0.324833	954	1049	752	991	733	975	964	741	1059	915
ENSMUSG00000028278.15	Rragd	0.0701134	4.11873	0.310261	0.588267	0.792615	241	218	200	185	169	186	273	205	191	230
ENSMUSG00000028282.13	Casp8ap2	-0.0953602	4.54903	0.570648	0.465293	0.709204	305	265	203	249	266	344	321	224	376	296
ENSMUSG00000028284.14	Map3k7	-0.00126489	6.11211	0.000261611	0.987374	0.9957	858	826	692	838	746	976	940	724	1042	801
ENSMUSG00000028289.13	Epha7	-0.270685	3.09779	10.043	0.00855082	0.0838336	89	103	77	92	78	130	127	94	127	117
ENSMUSG00000028291.8	Akirin2	-0.0976794	5.3777	2.02754	0.181208	0.44509	428	495	448	535	396	594	580	505	584	508
ENSMUSG00000028292.15	Rars2	-0.00529184	3.52514	0.00159424	0.96884	0.986003	144	135	139	154	83	139	159	150	162	125
ENSMUSG00000028293.15	Slc35a1	-0.0868	5.13953	1.94689	0.189456	0.454021	369	458	340	427	368	491	476	429	520	423
ENSMUSG00000028294.16	Cfap206	0.104921	4.58813	1.32502	0.273218	0.547254	288	385	245	280	241	279	344	302	259	301
ENSMUSG00000028295.15	Smim8	-0.262277	2.95532	5.1946	0.0427716	0.210629	83	96	80	80	60	102	108	120	109	94
ENSMUSG00000028300.15	C9orf72	0.0090654	4.23062	0.0183118	0.894713	0.956671	225	251	206	236	163	245	242	220	253	239
ENSMUSG00000028309.15	Rnf20	-0.00332922	6.23822	0.00358124	0.953314	0.979978	921	997	763	886	772	1014	999	830	1132	913
ENSMUSG00000028312.20	Smc2	0.568202	3.80948	12.8443	0.00404725	0.0550273	193	238	146	163	213	169	125	113	190	129
ENSMUSG00000028318.15	Polr1e	0.0229403	2.56115	0.044901	0.848432	0.936152	69	75	57	73	60	76	86	74	64	68
ENSMUSG00000028322.12	Exosc3	-0.132456	3.85714	1.83303	0.20195	0.468975	183	189	128	159	133	203	205	205	201	154
ENSMUSG00000028328.14	Tmod1	-0.0377658	6.40301	0.148488	0.707064	0.86518	803	1037	1033	1117	797	1252	1103	1053	1108	1014
ENSMUSG00000028329.14	Xpa	-0.132168	2.96421	0.723371	0.412513	0.672599	70	101	83	84	81	113	90	127	92	91
ENSMUSG00000028330.9	Ncbp1	0.0226925	5.24563	0.122837	0.732355	0.876095	466	519	408	430	374	470	500	483	529	439
ENSMUSG00000028331.13	Trmo	-0.0860609	2.43055	0.514169	0.487743	0.726049	53	63	64	61	50	76	69	63	69	71
ENSMUSG00000028333.11	Anp32b	0.0478854	6.71346	0.294462	0.597803	0.798515	1191	1470	1057	1217	1197	1335	1492	1397	1384	1054
ENSMUSG00000028334.11	Nans	0.165968	4.97428	3.29838	0.0956616	0.321195	360	516	362	348	329	399	427	388	346	344
ENSMUSG00000028337.15	Coro2a	0.58914	4.91831	74.1543	2.4808e-06	0.000522384	368	535	360	454	378	304	352	292	314	293
ENSMUSG00000028339.18	Col15a1	0.259845	4.80812	5.44921	0.0387646	0.200402	443	471	261	328	271	372	323	277	370	302
ENSMUSG00000028341.10	Nr4a3	0.0138173	4.54915	0.0083613	0.928727	0.971142	326	277	238	292	215	240	308	245	447	263
ENSMUSG00000028343.11	Erp44	0.0182198	5.98335	0.108011	0.748366	0.884411	719	938	656	778	596	901	909	686	863	712
ENSMUSG00000028344.13	Invs	0.0211468	4.18572	0.0289836	0.867795	0.944992	244	265	134	256	165	233	279	181	260	211
ENSMUSG00000028345.16	Tex10	0.175795	4.25107	5.60418	0.0365465	0.194549	237	274	218	219	206	251	224	197	250	226
ENSMUSG00000028347.15	Tmeff1	-0.275808	4.61933	6.7363	0.0242371	0.153651	230	337	214	286	217	444	316	268	363	342
ENSMUSG00000028348.8	Cavin4	1.21464	1.79253	7.97568	0.0160061	0.121434	75	40	71	59	23	12	17	52	21	25
ENSMUSG00000028351.6	Brinp1	0.0310838	2.21923	0.0612641	0.808902	0.917722	53	74	42	54	42	69	54	52	53	59
ENSMUSG00000028358.16	Zfp618	-0.123606	2.26365	0.991642	0.339968	0.609733	58	59	42	49	48	65	59	67	67	54
ENSMUSG00000028362.3	Tnfsf8	0.433725	1.38374	1.91245	0.193126	0.45888	30	32	13	32	54	34	31	22	27	22
ENSMUSG00000028364.16	Tnc	-0.165075	4.78601	0.884003	0.366565	0.633242	245	428	270	285	272	592	364	268	349	314
ENSMUSG00000028367.6	Txn1	-0.0298193	7.0955	0.0985597	0.759224	0.890367	1615	1720	1495	1595	1348	1812	2065	1949	1553	1523
ENSMUSG00000028369.16	Svep1	-0.0616131	6.58863	0.477134	0.503518	0.737737	1045	1241	986	1282	887	1377	1370	909	1528	1202
ENSMUSG00000028370.8	Pappa	0.220236	1.38771	1.33602	0.27134	0.545467	37	32	22	35	27	29	37	18	39	25
ENSMUSG00000028373.17	Astn2	-0.0148948	4.95464	0.0246218	0.878052	0.948714	301	444	320	397	314	456	417	294	461	387
ENSMUSG00000028378.7	Ptgr1	0.356019	5.2998	1.31745	0.27452	0.548275	626	469	690	334	375	398	438	743	344	270
ENSMUSG00000028381.9	Ugcg	-0.0386546	6.36807	0.188698	0.672094	0.845179	1083	1011	837	834	895	1190	1117	1041	1093	960
ENSMUSG00000028382.16	Ptbp3	-0.00804688	7.22794	0.0080172	0.930204	0.971797	1996	1918	1372	1649	1657	1973	2015	1574	2268	1908
ENSMUSG00000028383.18	Hsdl2	0.170593	5.04604	2.82808	0.119737	0.359954	502	410	360	399	333	369	393	362	451	423
ENSMUSG00000028385.15	Snx30	0.140182	4.79654	3.06243	0.106903	0.340214	348	410	279	332	306	339	351	278	347	385
ENSMUSG00000028389.13	Zfp37	-0.291544	3.06891	4.92522	0.0475674	0.223787	94	113	64	92	68	130	128	76	131	123
ENSMUSG00000028391.17	Wdr31	0.396354	2.38461	5.90773	0.0326272	0.182403	58	69	75	81	49	53	77	55	53	46
ENSMUSG00000028392.16	Bspry	0.0815384	4.2367	0.910221	0.359809	0.627125	230	262	213	234	173	227	276	230	206	234
ENSMUSG00000028393.11	Alad	-0.0331219	4.93523	0.115382	0.740261	0.879749	330	465	308	367	280	423	473	419	354	321
ENSMUSG00000028394.10	Pole3	-0.0378121	5.25589	0.198897	0.663948	0.840505	389	589	389	446	368	520	564	504	502	404
ENSMUSG00000028397.14	Kdm4c	-0.0107027	5.03251	0.0214075	0.886225	0.952562	375	416	328	398	350	428	415	352	489	432
ENSMUSG00000028398.9	Dmac1	-0.0761605	3.97264	0.605238	0.452399	0.699774	156	206	172	193	146	186	233	221	208	181
ENSMUSG00000028399.19	Ptprd	-0.279354	6.13738	6.0988	0.0304181	0.176161	719	759	640	742	765	1133	1040	694	1147	992
ENSMUSG00000028402.19	Mpdz	0.0141874	5.36308	0.0128205	0.911815	0.963883	557	542	438	470	374	573	563	339	678	506
ENSMUSG00000028403.16	Zdhhc21	0.0193436	5.03707	0.0430972	0.839197	0.931858	444	431	321	354	345	423	465	320	491	409
ENSMUSG00000028405.10	Aco1	0.00198966	6.27379	0.00091905	0.976338	0.990234	930	1157	796	983	641	1054	1097	815	1076	964
ENSMUSG00000028407.5	Smim27	-0.199882	2.72064	2.21136	0.164071	0.422246	77	64	63	66	71	105	95	81	85	79
ENSMUSG00000028409.12	Smu1	0.06661	5.93834	1.26768	0.283301	0.556882	702	851	701	771	589	847	826	748	772	672
ENSMUSG00000028410.14	Dnaja1	-0.121588	7.77062	1.16607	0.302482	0.575736	2118	3106	2412	2924	1627	2797	2765	2830	3551	2745
ENSMUSG00000028411.16	Aptx	-0.13972	4.19653	5.00245	0.0461289	0.220113	195	242	184	212	167	267	262	214	274	218
ENSMUSG00000028412.18	Slc44a1	-0.101169	6.81374	2.56045	0.13684	0.385488	1329	1445	1082	1317	1088	1655	1466	1237	1726	1452
ENSMUSG00000028413.14	B4galt1	0.0132626	7.64817	0.0265302	0.873458	0.946896	2206	2635	1983	2608	2173	2917	2930	2464	2585	2038
ENSMUSG00000028414.18	Fktn	-0.0821783	5.26054	1.18901	0.297997	0.571324	433	462	386	460	391	569	514	401	576	487
ENSMUSG00000028416.14	Bag1	-0.112884	6.97087	2.84036	0.119018	0.358983	1363	1524	1308	1573	1170	1756	1757	1732	1629	1525
ENSMUSG00000028419.6	Chmp5	-0.114214	6.58584	2.66427	0.129863	0.375719	1024	1140	1030	1137	954	1400	1274	1281	1313	1168
ENSMUSG00000028420.14	Tmem38b	0.263476	5.13579	11.4425	0.00580979	0.0686104	426	463	436	470	395	434	430	413	421	358
ENSMUSG00000028423.16	Nfx1	0.00883206	6.13118	0.0303	0.864858	0.943499	852	904	722	855	710	899	928	829	1021	834
ENSMUSG00000028426.11	Rad23b	0.0194572	6.92766	0.168927	0.688672	0.853969	1513	1643	1218	1472	1226	1619	1666	1337	1718	1486
ENSMUSG00000028427.14	Aqp7	0.243229	0.996613	0.165203	0.691922	0.85591	41	21	1	45	10	9	12	32	28	26
ENSMUSG00000028430.15	Nol6	0.077867	5.37758	1.94978	0.189152	0.453657	504	620	431	535	383	535	588	494	511	479
ENSMUSG00000028431.12	Elp1	-0.00515616	4.87131	0.00567535	0.941251	0.974692	298	423	300	350	308	389	403	314	405	378
ENSMUSG00000028433.15	Ubap2	0.199433	6.02808	22.5664	0.000540126	0.0157736	799	969	732	847	678	776	821	704	864	757
ENSMUSG00000028434.13	Epb41l4b	0.035214	6.30408	0.352366	0.564346	0.776931	856	1105	917	1018	721	1022	1059	890	1083	987
ENSMUSG00000028435.9	Aqp3	0.564992	3.29426	0.511879	0.488693	0.726621	159	102	261	17	100	18	58	304	72	32
ENSMUSG00000028436.9	Dcaf12	-0.0579493	6.11407	1.38032	0.263956	0.536975	762	996	732	812	625	961	927	827	988	858
ENSMUSG00000028437.15	Ubap1	0.114407	5.6783	3.93105	0.0719712	0.277232	674	675	572	655	488	637	711	590	650	585
ENSMUSG00000028438.17	Kif24	0.899892	1.58966	12.915	0.00397653	0.0545897	31	60	41	41	43	21	32	12	30	35
ENSMUSG00000028439.15	Fam219a	-0.104923	6.15231	1.9375	0.190448	0.455146	675	980	748	901	656	913	1083	782	1023	966
ENSMUSG00000028441.13	1110017D15Rik	-0.282745	3.45853	3.3351	0.094046	0.319217	106	130	89	136	104	121	182	182	123	155
ENSMUSG00000028443.7	Nudt2	-0.0125535	2.74769	0.0126748	0.912316	0.964141	68	95	74	76	64	101	99	73	79	75
ENSMUSG00000028444.18	Cntfr	-0.222811	2.92523	2.65849	0.130239	0.376116	60	107	67	104	62	105	121	90	117	86
ENSMUSG00000028445.8	Enho	-0.130362	3.62525	0.904519	0.361262	0.628376	102	148	131	183	108	163	184	173	165	137
ENSMUSG00000028447.12	Dctn3	-0.0554253	4.66003	0.295678	0.597057	0.798036	253	330	284	318	236	327	401	339	278	308
ENSMUSG00000028451.13	1700022I11Rik	0.188125	1.53084	1.2466	0.287137	0.560946	31	44	23	31	39	36	31	31	34	33
ENSMUSG00000028452.8	Vcp	0.0763904	8.40434	1.55768	0.236982	0.508918	4213	4674	3780	3879	3475	4322	4687	4081	4512	3735
ENSMUSG00000028453.11	Fancg	0.0188222	3.47922	0.0523497	0.823069	0.925503	135	156	97	141	113	140	149	137	141	138
ENSMUSG00000028454.17	Pigo	0.0756302	4.47876	1.15682	0.304317	0.577116	257	346	201	297	223	303	299	240	281	273
ENSMUSG00000028455.16	Stoml2	0.0728584	4.85142	0.777978	0.395941	0.657741	345	418	313	324	299	358	408	384	350	307
ENSMUSG00000028456.19	Unc13b	0.00299188	5.73245	0.00274465	0.959123	0.982548	635	777	534	662	478	730	694	570	765	672
ENSMUSG00000028458.13	Tesk1	-0.0615754	5.47786	0.393961	0.542568	0.763718	456	693	456	573	362	550	748	490	596	560
ENSMUSG00000028459.12	Cd72	0.72555	4.53162	15.6382	0.00209861	0.0374248	373	431	226	291	338	232	195	304	200	179
ENSMUSG00000028461.13	Ccdc107	-0.143749	4.32968	1.63807	0.225972	0.495876	194	280	187	256	184	253	282	321	252	238
ENSMUSG00000028463.15	Car9	0.174637	1.00325	0.504041	0.491969	0.729242	24	33	24	19	14	22	15	28	19	27
ENSMUSG00000028464.17	Tpm2	0.822309	7.22294	2.99672	0.110321	0.345954	2574	1577	3256	2207	1185	823	964	3337	858	737
ENSMUSG00000028465.17	Tln1	0.0806634	9.09531	1.24538	0.287362	0.561133	6560	8182	5464	7152	5320	7291	7265	5207	7883	6870
ENSMUSG00000028466.16	Creb3	-0.0450539	5.60748	0.418078	0.530675	0.756264	474	712	521	612	455	684	706	587	624	593
ENSMUSG00000028467.16	Gba2	0.0822643	5.0012	1.37226	0.265279	0.53889	360	446	389	400	297	414	429	368	390	400
ENSMUSG00000028468.16	Rgp1	-0.0221799	6.26739	0.198584	0.664194	0.840505	904	1143	735	955	705	1047	1058	859	1034	1016
ENSMUSG00000028469.16	Npr2	-0.141298	6.94545	5.64028	0.0360518	0.192784	1293	1602	1166	1623	1108	1801	1834	1388	1693	1652
ENSMUSG00000028470.11	Hint2	-0.162968	4.21721	2.22041	0.163282	0.420886	215	224	186	231	151	247	287	285	222	214
ENSMUSG00000028475.10	Spaar	-0.343755	2.45206	7.73796	0.0172885	0.127331	59	59	47	55	49	92	80	78	66	67
ENSMUSG00000028476.14	Reck	-0.0413724	6.56133	0.240498	0.633131	0.820467	998	1221	960	1242	943	1300	1237	937	1506	1228
ENSMUSG00000028478.19	Clta	-0.038966	6.65619	0.204424	0.659638	0.837907	1043	1474	1017	1258	972	1270	1456	1460	1262	1131
ENSMUSG00000028479.19	Gne	0.0333545	5.48983	0.21891	0.648672	0.830961	533	675	397	615	424	607	599	480	598	582
ENSMUSG00000028480.15	Glipr2	0.08434	4.69403	1.19638	0.296575	0.5696	319	360	251	316	283	330	346	341	304	290
ENSMUSG00000028483.14	Snapc3	-0.160174	3.98737	2.97044	0.111726	0.347848	195	194	153	157	154	217	232	170	251	205
ENSMUSG00000028484.17	Psip1	-0.032841	5.71097	0.144832	0.710506	0.866452	613	645	493	604	606	689	707	559	806	663
ENSMUSG00000028487.19	Bnc2	0.0503002	1.40037	0.0813826	0.824379	0.926435	31	34	35	23	22	29	36	25	37	31
ENSMUSG00000028488.16	Sh3gl2	-0.328449	2.34154	3.33084	0.094232	0.319217	43	67	42	55	45	76	46	62	82	85
ENSMUSG00000028494.13	Plin2	0.0332435	6.81234	0.111163	0.744864	0.882418	1322	1746	1159	1487	923	1370	1772	1470	1264	1292
ENSMUSG00000028495.15	Rps6	0.00354099	8.55252	0.00133301	0.971506	0.987162	4068	5045	4001	4503	4003	4705	5083	5589	4553	4187
ENSMUSG00000028496.18	Mllt3	-0.0512527	5.00754	0.328561	0.577617	0.78479	345	418	335	377	334	466	355	395	447	437
ENSMUSG00000028497.13	Hacd4	0.0866527	4.5057	0.666377	0.431012	0.686198	277	324	249	248	241	306	295	196	347	279
ENSMUSG00000028514.16	Usp24	0.176333	6.17896	12.6327	0.00426784	0.056863	915	1041	811	883	774	856	936	780	984	839
ENSMUSG00000028517.9	Plpp3	-0.000888442	8.04635	0.000139564	0.990778	0.996883	2923	3649	2720	3620	2419	3519	3836	2600	3874	3344
ENSMUSG00000028518.9	Prkaa2	-0.102299	4.9294	1.16115	0.303458	0.57621	379	357	347	336	262	370	449	365	479	370
ENSMUSG00000028521.18	Slc35d1	-0.149102	4.31646	2.9497	0.11285	0.34969	248	257	183	223	175	281	248	241	270	300
ENSMUSG00000028522.17	Mier1	-0.139653	6.57317	3.31094	0.095105	0.320541	1172	1195	842	1091	928	1318	1345	1001	1510	1292
ENSMUSG00000028524.22	Sgip1	-0.278457	4.16719	5.74114	0.034712	0.188495	192	192	143	235	167	276	266	179	300	247
ENSMUSG00000028525.17	Pde4b	-0.367391	6.79629	14.1966	0.00291661	0.0454033	1190	1485	948	1343	722	1679	1706	1363	1892	1472
ENSMUSG00000028527.19	Ak4	0.103866	2.70914	0.389178	0.544988	0.765143	84	70	95	75	54	70	81	80	85	81
ENSMUSG00000028528.18	Dnajc6	-0.184814	1.64271	0.642863	0.439037	0.691672	41	28	33	20	35	41	37	37	54	35
ENSMUSG00000028530.15	Jak1	0.0675269	7.90153	0.663287	0.432053	0.687162	3146	3174	2213	2891	2674	3257	3278	2324	3339	2957
ENSMUSG00000028532.15	Cachd1	0.204557	4.94872	4.98435	0.0464614	0.220803	347	507	338	463	269	390	423	293	393	355
ENSMUSG00000028536.13	2610528J11Rik	-0.0229196	2.62558	0.0270039	0.872344	0.94639	71	88	72	64	50	75	105	59	84	71
ENSMUSG00000028538.13	St3gal3	-0.00643704	4.1451	0.0066077	0.93662	0.973621	183	263	191	216	162	234	238	226	244	194
ENSMUSG00000028540.7	Dph2	-0.108974	3.34698	0.751102	0.403964	0.665065	129	142	75	113	101	141	164	132	118	117
ENSMUSG00000028541.15	B4galt2	-0.0050797	3.81574	0.00166648	0.968142	0.985883	168	207	138	158	135	168	253	131	171	184
ENSMUSG00000028542.18	Slc6a9	-0.0645052	5.42838	0.957135	0.348175	0.616922	471	579	457	570	358	580	614	500	578	566
ENSMUSG00000028544.15	Slc5a9	1.04749	1.65382	1.26123	0.284467	0.557575	63	33	90	3	38	5	6	96	10	5
ENSMUSG00000028545.14	Bend5	-0.200107	1.51269	1.11428	0.312968	0.584909	40	36	22	24	23	36	47	39	38	26
ENSMUSG00000028549.18	Itgb3bp	-0.296709	1.94411	4.40223	0.0588761	0.250552	41	37	28	46	38	58	54	52	49	49
ENSMUSG00000028550.16	Atg4c	-0.116072	4.03422	1.3824	0.263616	0.53667	182	205	179	184	147	245	218	163	265	205
ENSMUSG00000028551.15	Cdkn2c	-0.253619	4.50359	12.2028	0.00476136	0.0609591	231	310	205	234	210	317	324	327	326	286
ENSMUSG00000028552.14	Eps15	-0.159229	7.09861	3.1827	0.10098	0.330204	1637	1542	1379	1446	1399	1971	1727	1622	2190	1834
ENSMUSG00000028555.16	Ttc39a	0.158549	4.24629	2.45268	0.144591	0.395956	269	289	186	225	185	208	298	189	239	221
ENSMUSG00000028556.16	Dock7	-0.0289967	6.04214	0.0999129	0.757635	0.889398	831	915	659	779	592	963	862	607	1006	876
ENSMUSG00000028557.11	Rnf11	-0.105238	7.01383	1.60971	0.229776	0.500641	1698	1611	1358	1311	1183	1792	1786	1522	2002	1567
ENSMUSG00000028559.18	Osbpl9	0.0329588	7.33089	0.560631	0.469143	0.71152	1897	2251	1673	2061	1542	2165	2323	1786	2123	1911
ENSMUSG00000028560.12	Usp1	0.076142	5.55554	0.693209	0.422141	0.679692	646	622	478	518	505	659	573	467	678	582
ENSMUSG00000028563.17	Tm2d1	-0.0413942	4.14405	0.400126	0.539479	0.762384	192	243	171	216	177	224	269	211	240	207
ENSMUSG00000028565.19	Nfia	-0.169486	6.45972	11.5549	0.00563884	0.0672244	1021	1056	819	1038	837	1229	1262	1045	1329	1158
ENSMUSG00000028567.9	Txndc12	-0.0247452	5.21509	0.145861	0.709532	0.866095	398	489	409	478	344	514	558	427	471	447
ENSMUSG00000028568.17	Btf3l4	-0.159501	5.49693	7.54629	0.0184122	0.131998	544	571	436	474	427	620	642	551	657	601
ENSMUSG00000028572.14	Hook1	0.149298	4.40261	2.07854	0.176232	0.439093	298	272	234	221	240	264	279	208	298	243
ENSMUSG00000028573.19	Fggy	0.0688461	3.06529	0.25835	0.620928	0.811867	94	101	102	90	93	107	137	93	102	82
ENSMUSG00000028576.13	Ift74	0.0707341	3.9027	0.552474	0.472319	0.71383	190	211	154	169	152	209	216	153	162	195
ENSMUSG00000028577.14	Plaa	0.0447844	5.70799	0.327143	0.578428	0.785259	711	653	547	575	553	711	697	581	738	598
ENSMUSG00000028578.9	Caap1	-0.0312435	3.14262	0.0809309	0.781131	0.902448	116	95	88	104	89	117	130	93	113	115
ENSMUSG00000028580.16	Pum1	0.083033	6.51068	1.71256	0.216371	0.484832	1195	1203	919	1080	994	1152	1200	968	1261	1144
ENSMUSG00000028581.18	Laptm5	0.258936	7.67737	7.09993	0.0213849	0.143605	2656	3450	1932	2542	2374	2338	2599	2542	2120	2392
ENSMUSG00000028582.15	Cc2d1b	0.0597472	5.49662	1.60772	0.230048	0.500902	530	648	451	557	471	597	595	528	575	553
ENSMUSG00000028583.15	Pdpn	0.0653152	6.91855	1.11936	0.311918	0.583981	1258	1795	1344	1580	1181	1679	1628	1386	1564	1389
ENSMUSG00000028597.12	Gpx7	-0.0823828	3.68611	0.631098	0.443144	0.694441	131	160	132	149	137	194	194	165	151	142
ENSMUSG00000028599.11	Tnfrsf1b	0.463141	6.02837	29.2308	0.000188082	0.00793897	1021	1193	688	852	660	748	745	675	670	699
ENSMUSG00000028600.16	Podn	0.115617	5.89404	1.97222	0.186814	0.450848	734	942	619	783	523	742	941	600	733	684
ENSMUSG00000028601.19	Echdc2	-0.224528	4.83554	8.06452	0.0155561	0.118954	319	345	268	349	236	352	474	384	387	380
ENSMUSG00000028603.16	Scp2	-0.0387654	7.79228	0.315085	0.58542	0.790475	2873	2914	2128	2612	2117	3205	3247	2274	3089	2767
ENSMUSG00000028607.17	Cpt2	0.0616273	4.93493	0.26658	0.615483	0.808747	389	382	350	423	254	318	417	436	394	352
ENSMUSG00000028608.16	Czib	-0.0793238	5.68367	2.91675	0.114666	0.353042	613	659	512	593	498	696	740	634	683	651
ENSMUSG00000028609.7	Magoh	-0.0755975	4.70645	1.02758	0.331719	0.602413	281	341	267	319	251	383	365	353	328	291
ENSMUSG00000028613.16	Lrp8	0.36254	1.567	3.27902	0.096527	0.32295	46	34	31	32	38	29	42	36	26	26
ENSMUSG00000028614.15	Ndc1	0.229642	3.68972	6.40953	0.0271956	0.164856	142	191	146	186	132	148	176	130	177	131
ENSMUSG00000028617.11	Lrrc42	-0.000872266	4.41954	7.96132e-05	0.993035	0.997695	272	299	223	232	202	284	326	289	247	227
ENSMUSG00000028618.12	Tmem59	-0.117758	8.14634	4.85028	0.0490153	0.227125	3216	3505	2842	3347	2740	3979	3874	3710	4015	3465
ENSMUSG00000028619.16	Tceanc2	0.107208	4.49404	3.24907	0.0978854	0.325271	261	337	221	291	236	303	293	234	295	271
ENSMUSG00000028621.18	Cyb5rl	0.0263575	3.49512	0.0831142	0.778285	0.901288	127	153	120	138	110	126	140	137	153	154
ENSMUSG00000028622.12	Mrpl37	0.0327809	5.2167	0.195089	0.666959	0.841672	435	512	384	479	358	444	496	509	451	457
ENSMUSG00000028629.10	Exo5	0.0549811	3.15729	0.266592	0.615475	0.808747	107	120	77	107	104	121	129	89	115	104
ENSMUSG00000028630.10	Dyrk2	-0.125783	6.4197	2.98752	0.11081	0.346648	993	1045	794	977	893	1238	1187	906	1250	1198
ENSMUSG00000028631.8	Kcnq4	-0.272665	3.50079	5.54683	0.0373491	0.196852	103	146	111	136	90	161	160	120	161	187
ENSMUSG00000028633.8	Ctps	0.192152	5.43695	7.22666	0.0204861	0.140448	558	645	466	537	457	537	628	433	583	439
ENSMUSG00000028634.18	Hivep3	-0.116511	5.33871	4.06309	0.0679721	0.269262	432	548	401	450	402	534	574	472	609	526
ENSMUSG00000028636.15	Ppcs	-0.00162023	3.18637	0.000188299	0.989288	0.996563	104	135	84	95	99	113	111	130	118	104
ENSMUSG00000028637.17	Ccdc30	0.156273	3.67234	2.79139	0.121916	0.362595	173	189	129	159	121	164	182	132	173	123
ENSMUSG00000028639.15	Ybx1	-0.0630664	8.61796	1.32126	0.273865	0.547693	4175	5285	4040	4910	3796	5219	5617	5101	5161	4825
ENSMUSG00000028641.17	P3h1	-0.0259654	4.68027	0.0690907	0.797346	0.911039	267	402	275	334	198	327	402	298	319	319
ENSMUSG00000028643.12	Svbp	0.0466636	3.8172	0.145042	0.710307	0.866409	155	217	152	160	137	179	194	205	142	162
ENSMUSG00000028645.12	Slc2a1	0.0476611	4.86522	0.318568	0.583382	0.789492	360	387	339	318	290	340	369	375	396	358
ENSMUSG00000028646.17	Rragc	0.0040776	6.5324	0.0071824	0.933928	0.972734	1077	1204	955	1234	881	1290	1301	1075	1215	1095
ENSMUSG00000028647.14	Mycbp	-0.170539	4.48599	5.27754	0.0414138	0.206781	255	268	219	244	218	330	286	301	306	296
ENSMUSG00000028648.14	Ndufs5	-0.0170793	4.97135	0.0262066	0.874225	0.94693	334	437	335	401	290	410	438	474	372	328
ENSMUSG00000028649.22	Macf1	-0.184171	9.63363	6.18416	0.0294893	0.172283	8878	9872	7296	9088	7767	11831	11455	8315	12646	10630
ENSMUSG00000028651.13	Ppie	0.0343714	3.9534	0.117118	0.738396	0.879248	167	225	161	205	143	209	198	208	164	196
ENSMUSG00000028653.17	Trit1	0.186827	3.48593	2.61761	0.132942	0.380857	132	180	112	155	107	133	137	154	137	105
ENSMUSG00000028654.14	Mycl	0.515723	4.33417	28.458	0.000210524	0.00852793	246	365	271	279	208	198	256	210	219	184
ENSMUSG00000028655.12	Mfsd2a	0.241365	3.07276	5.06958	0.044921	0.216517	94	142	97	115	74	114	102	84	96	94
ENSMUSG00000028656.15	Cap1	0.0667313	8.17017	1.45255	0.252493	0.526881	3424	4374	2786	3622	2911	3949	3916	3046	3702	3609
ENSMUSG00000028657.15	Ppt1	-0.0252219	6.6729	0.203218	0.660573	0.838528	1172	1403	969	1218	1073	1452	1354	1167	1322	1350
ENSMUSG00000028664.15	Ephb2	0.0293091	2.34982	0.0314519	0.862342	0.942391	67	79	50	43	50	53	72	72	63	55
ENSMUSG00000028668.6	Eloa	0.0605091	6.00399	1.28377	0.28042	0.553942	804	910	651	804	620	900	878	671	798	814
ENSMUSG00000028669.16	Pithd1	-0.155586	4.85383	5.70992	0.0351202	0.189755	324	361	264	356	269	414	452	374	363	357
ENSMUSG00000028670.15	Lypla2	-0.0354225	5.95499	0.142963	0.712285	0.866978	637	912	635	809	561	785	926	889	724	714
ENSMUSG00000028671.17	Gale	0.223382	3.40494	1.38836	0.262645	0.536178	104	137	154	120	125	115	127	163	103	110
ENSMUSG00000028672.14	Hmgcl	-0.116903	4.94968	4.08735	0.067267	0.267453	356	396	290	377	288	416	457	390	389	414
ENSMUSG00000028673.11	Fuca1	0.0509315	6.41406	0.486377	0.499497	0.73543	967	1365	790	1156	789	1071	1246	988	1032	1072
ENSMUSG00000028675.13	Pnrc2	-0.16237	6.70841	5.30951	0.0409044	0.2056	1198	1332	965	1103	1077	1532	1407	1186	1606	1412
ENSMUSG00000028676.18	Srsf10	-0.0648365	7.02959	0.703815	0.418715	0.676634	1618	1582	1325	1482	1323	1829	1777	1383	2059	1613
ENSMUSG00000028677.20	Rnf220	-0.0155474	5.93476	0.0396408	0.845684	0.934762	632	844	619	775	635	759	855	827	721	789
ENSMUSG00000028678.14	Kif2c	1.31925	1.48461	35.4849	8.13557e-05	0.00467919	43	63	45	43	28	25	22	24	13	14
ENSMUSG00000028680.15	Plk3	-0.108972	4.09159	0.57572	0.463364	0.707942	193	212	227	168	133	228	251	239	241	174
ENSMUSG00000028681.12	Ptch2	-0.00839602	2.63012	0.00308783	0.956646	0.981206	66	91	71	78	44	78	96	56	74	88
ENSMUSG00000028683.15	Eif2b3	0.186472	3.46371	2.80176	0.121295	0.362155	126	137	130	159	114	159	150	113	133	106
ENSMUSG00000028684.15	Urod	-0.039542	5.07628	0.292762	0.598849	0.798927	342	485	362	432	301	420	503	421	433	423
ENSMUSG00000028687.18	Mutyh	-0.162047	1.77292	1.01767	0.333964	0.604868	34	37	29	37	39	55	40	46	45	36
ENSMUSG00000028688.14	Toe1	-0.0591779	4.25975	0.443408	0.518703	0.748619	188	293	198	220	181	228	295	238	247	245
ENSMUSG00000028689.15	Ccdc163	0.0450175	3.32358	0.122789	0.732406	0.876095	143	127	97	93	114	126	130	112	129	130
ENSMUSG00000028690.5	Mmachc	0.111066	3.14472	0.748332	0.404806	0.665329	135	108	88	118	74	105	108	109	103	113
ENSMUSG00000028691.13	Prdx1	-0.150705	8.42315	4.20056	0.0640924	0.261726	4068	4225	3589	3803	3061	4935	5362	4608	4478	3974
ENSMUSG00000028692.15	Akr1a1	-0.0644919	8.48552	0.783203	0.39441	0.656897	3751	4924	3821	4394	3367	4889	5272	4883	4397	4206
ENSMUSG00000028693.16	Nasp	0.139989	4.63488	1.52122	0.242212	0.51465	303	320	288	277	292	304	292	335	339	245
ENSMUSG00000028696.13	Ipp	0.119976	2.72566	1.17906	0.303119	0.576148	82	84	64	82	75	89	88	67	92	66
ENSMUSG00000028698.14	Pik3r3	-0.441575	4.96232	15.0268	0.00240725	0.0403054	317	380	227	312	287	542	394	366	565	447
ENSMUSG00000028699.10	Tspan1	0.0582275	6.11384	0.578635	0.462261	0.707046	824	989	670	865	732	936	1104	706	812	839
ENSMUSG00000028700.15	Pomgnt1	-0.034276	5.84161	0.420848	0.52934	0.755077	636	803	632	699	504	783	791	699	767	702
ENSMUSG00000028701.5	Lurap1	-0.188967	4.0346	3.5326	0.0859115	0.304049	215	204	137	195	131	236	246	172	239	228
ENSMUSG00000028702.16	Rad54l	0.289175	2.48826	4.37759	0.0594849	0.252288	64	85	66	61	69	56	79	57	74	53
ENSMUSG00000028703.15	Lrrc41	0.104016	5.6618	4.51947	0.0560801	0.244272	635	722	513	674	490	618	691	555	650	634
ENSMUSG00000028706.15	Nsun4	-0.162423	5.13284	7.52123	0.0185655	0.13259	359	441	349	417	335	539	481	428	484	454
ENSMUSG00000028708.17	Mknk1	-0.0705865	5.75824	1.98047	0.185964	0.450022	612	762	534	660	489	762	765	595	736	723
ENSMUSG00000028709.4	Mob3c	-0.189363	5.082	10.2792	0.00799524	0.0806761	337	424	345	404	308	488	516	415	453	452
ENSMUSG00000028710.19	Atpaf1	-0.10999	4.28806	1.41945	0.257659	0.531377	229	249	166	243	192	319	295	219	243	229
ENSMUSG00000028713.18	Cyp4b1	-0.0988858	9.11096	1.29539	0.278366	0.552006	6405	6671	5605	7353	4840	7582	8451	5499	7816	7774
ENSMUSG00000028716.16	Pdzk1ip1	0.113303	4.48358	0.230468	0.640239	0.824524	298	281	318	220	203	227	314	414	235	177
ENSMUSG00000028717.13	Tal1	-0.459378	4.69002	31.2988	0.000140591	0.00663222	235	332	198	295	200	425	396	320	442	343
ENSMUSG00000028718.17	Stil	1.45142	1.85131	86.4886	1.14054e-06	0.000313253	47	86	59	60	45	24	27	25	21	23
ENSMUSG00000028719.9	Cmpk1	-0.0399456	6.16995	0.269509	0.613571	0.808138	824	985	791	765	715	997	874	960	1005	861
ENSMUSG00000028729.16	Ebna1bp2	-0.0299254	5.20843	0.140873	0.714291	0.86791	379	539	379	472	346	454	484	510	515	435
ENSMUSG00000028730.15	Cfap57	-0.100729	3.59061	0.976304	0.34358	0.6123	150	167	107	122	118	146	194	153	162	141
ENSMUSG00000028737.16	Aldh4a1	-0.00978439	5.54024	0.0220239	0.884611	0.951645	567	644	479	600	396	554	643	566	640	603
ENSMUSG00000028741.14	Mrto4	0.0460212	3.93002	0.263834	0.617288	0.809707	186	215	144	189	154	198	235	190	180	158
ENSMUSG00000028743.8	Akr7a5	-0.198783	4.24763	3.4881	0.087666	0.307791	190	266	196	211	155	232	310	283	241	232
ENSMUSG00000028744.16	Slc66a1	-0.065885	3.3262	0.437666	0.521372	0.750276	116	145	97	123	81	135	131	139	122	123
ENSMUSG00000028745.19	Capzb	0.00994586	7.88289	0.0215191	0.885931	0.952557	2577	3308	2490	2989	2327	3082	3344	3154	2835	2753
ENSMUSG00000028756.13	Pink1	-0.170247	7.3804	3.18888	0.100687	0.329644	1723	1998	1739	2240	1366	2242	2399	2468	2091	2148
ENSMUSG00000028757.5	Ddost	0.130258	7.0139	3.19818	0.100248	0.329178	1430	2111	1343	1679	1292	1683	1860	1527	1567	1347
ENSMUSG00000028759.14	Hp1bp3	-0.0329045	8.08375	0.399162	0.53996	0.762645	3218	3654	2598	3325	2711	3796	3591	3015	3800	3551
ENSMUSG00000028760.17	Eif4g3	-0.0248717	7.2886	0.169591	0.688097	0.853621	1898	2188	1513	1883	1497	2223	2201	1593	2165	2040
ENSMUSG00000028763.19	Hspg2	0.0616071	8.35047	0.31619	0.584772	0.790178	3989	5238	2974	4389	2934	4674	4338	2809	4664	4278
ENSMUSG00000028766.11	Alpl	0.597765	2.56609	10.5803	0.00734775	0.0770802	78	116	74	90	50	46	69	75	51	54
ENSMUSG00000028771.14	Ptpn12	0.0231709	6.50497	0.088281	0.771707	0.8977	1187	1214	825	1182	892	1191	1137	946	1368	1184
ENSMUSG00000028772.20	Zcchc17	-0.010084	4.44561	0.0198813	0.890325	0.954965	228	275	232	289	218	288	286	276	295	257
ENSMUSG00000028773.9	Fabp3	0.314602	4.4395	0.882527	0.366951	0.633464	199	245	179	617	167	179	356	299	245	163
ENSMUSG00000028776.15	Tinagl1	0.256569	7.16499	4.51674	0.0561433	0.244374	1568	2065	1627	2515	1311	1573	2127	1517	1861	1407
ENSMUSG00000028779.17	Pef1	-0.0662346	6.07258	0.970904	0.344866	0.614059	714	861	723	850	636	901	987	902	831	813
ENSMUSG00000028780.14	Sema3c	-0.177029	8.45414	2.20531	0.164601	0.422678	4052	4579	2855	3867	3668	5859	4150	3628	5776	4725
ENSMUSG00000028786.16	Tmem54	0.883	2.19648	1.99953	0.184019	0.448089	80	59	115	28	44	16	32	115	15	18
ENSMUSG00000028788.15	Ptp4a2	-0.0797858	7.91919	1.47666	0.248818	0.522518	3040	2965	2365	2656	2493	3367	3413	2771	3413	3135
ENSMUSG00000028789.17	Azin2	-0.266231	4.74907	10.8847	0.00675528	0.0738182	261	333	228	316	264	377	463	335	351	364
ENSMUSG00000028790.14	Khdrbs1	-0.133233	6.89637	6.24682	0.0288291	0.170296	1416	1467	1146	1319	1185	1717	1681	1427	1708	1524
ENSMUSG00000028792.15	Ak2	0.119917	5.40534	2.1253	0.171823	0.432687	589	622	408	533	405	505	578	547	537	447
ENSMUSG00000028793.16	Rnf19b	0.161739	5.29615	4.00232	0.069778	0.273895	569	576	358	476	418	485	519	440	466	478
ENSMUSG00000028795.16	Ccdc28b	-0.081105	3.9404	1.22366	0.291397	0.564885	174	215	140	178	149	220	218	191	185	195
ENSMUSG00000028796.18	Phc2	-0.00216761	6.8968	0.000901341	0.976567	0.990302	1291	1739	1187	1623	1083	1470	1618	1606	1527	1456
ENSMUSG00000028797.21	Tmem234	0.0113349	6.56847	0.0407956	0.843485	0.933936	1073	1388	893	1182	981	1293	1358	1109	1152	1193
ENSMUSG00000028798.17	Eif3i	-0.0324965	5.88711	0.0954065	0.762974	0.892439	649	727	683	698	590	758	843	883	677	680
ENSMUSG00000028799.16	Zfp362	-0.0651039	5.26955	0.485037	0.500076	0.735759	396	584	325	511	375	467	558	527	496	485
ENSMUSG00000028800.16	Hdac1	-0.0411726	6.17513	0.406004	0.536566	0.760641	789	1046	722	857	705	971	1017	987	892	851
ENSMUSG00000028801.15	Stpg1	-0.4506	1.73512	8.05212	0.015618	0.119284	36	41	28	29	21	48	60	48	45	35
ENSMUSG00000028803.19	Nipal3	0.00867911	6.78437	0.0139421	0.908058	0.962451	1314	1524	1037	1499	1042	1580	1516	1085	1467	1471
ENSMUSG00000028807.3	Zbtb8a	-0.104089	4.19034	2.16914	0.167817	0.426735	175	249	180	232	174	251	260	214	263	226
ENSMUSG00000028809.17	Srrm1	-0.014216	7.40808	0.0620974	0.807635	0.917333	2109	2282	1534	2197	1671	2247	2312	1922	2439	2123
ENSMUSG00000028811.13	Yars	0.0820927	5.17556	1.78757	0.207239	0.474201	447	506	400	453	336	437	499	442	483	400
ENSMUSG00000028820.14	Sfpq	-0.02121	7.27373	0.140435	0.714713	0.868046	1775	2055	1592	1881	1551	2031	2074	1923	2296	1752
ENSMUSG00000028821.9	Syf2	-0.0406005	6.34459	0.325183	0.579553	0.786144	849	1113	864	1038	763	1081	1105	1132	1026	958
ENSMUSG00000028822.12	Tmem50a	-0.159464	6.86211	5.5061	0.0379321	0.197987	1192	1556	1103	1457	1059	1582	1734	1653	1509	1431
ENSMUSG00000028826.15	Maco1	0.0767221	6.01426	1.9018	0.19428	0.459475	725	913	726	834	629	854	903	661	884	771
ENSMUSG00000028830.15	AU040320	0.0765505	5.77489	1.67925	0.220596	0.489207	600	842	589	693	530	740	737	564	721	683
ENSMUSG00000028832.12	Stmn1	-0.0123094	6.48223	0.0119931	0.914696	0.965216	873	1230	1028	1086	900	1094	1203	1345	1212	919
ENSMUSG00000028833.14	Ncdn	-0.0695043	5.13316	0.668843	0.430184	0.686039	353	510	353	420	340	419	538	473	430	448
ENSMUSG00000028834.14	Trim63	0.5484	1.426	2.12863	0.171514	0.432197	36	22	33	60	23	20	33	47	18	14
ENSMUSG00000028837.9	Psmb2	0.062546	5.61443	0.629872	0.443576	0.694496	527	712	550	643	459	637	686	644	572	545
ENSMUSG00000028838.12	Extl1	0.276549	2.35452	1.85495	0.199463	0.465987	67	66	66	59	54	59	63	78	37	51
ENSMUSG00000028840.11	Zfp593	-0.192162	2.93698	2.4852	0.142195	0.392867	80	109	60	98	62	108	114	109	103	82
ENSMUSG00000028841.15	Cnksr1	0.17071	4.03499	3.32546	0.0944669	0.319462	190	224	200	230	150	205	238	186	180	180
ENSMUSG00000028842.16	Ago3	-0.0421036	5.29768	0.286608	0.602669	0.800849	465	494	386	496	387	529	522	394	609	524
ENSMUSG00000028843.9	Sh3bgrl3	0.0700288	6.77458	0.370898	0.554434	0.77154	1163	1649	1137	1416	1126	1325	1490	1671	1193	1176
ENSMUSG00000028845.16	Tekt2	-0.0189776	3.28528	0.0423519	0.840572	0.932548	112	126	90	115	106	136	128	124	117	118
ENSMUSG00000028847.9	Trappc3	-0.13862	5.48566	5.55809	0.0371899	0.196389	462	603	452	523	418	629	641	596	575	579
ENSMUSG00000028848.14	Gpn2	-0.164013	3.49201	1.05769	0.325027	0.595784	103	169	123	134	81	136	164	185	126	141
ENSMUSG00000028849.18	Map7d1	-0.113525	7.66406	2.84831	0.118556	0.358306	2090	2863	1921	2704	1767	2746	3157	2456	2655	2622
ENSMUSG00000028850.3	Gpatch3	-0.0449008	2.42261	0.0831197	0.778278	0.901288	57	85	43	58	55	61	82	73	54	70
ENSMUSG00000028851.7	Nudc	-0.0243001	6.38164	0.078286	0.784635	0.904778	849	1146	874	1134	779	1066	1215	1173	1015	944
ENSMUSG00000028854.10	Slc9a1	0.152136	6.1313	3.93536	0.071836	0.277137	912	1097	694	986	616	864	991	684	916	846
ENSMUSG00000028857.17	Tmem222	0.0267555	4.97728	0.0907393	0.768652	0.895967	321	454	351	415	292	395	402	436	388	378
ENSMUSG00000028859.15	Csf3r	0.389324	4.20794	8.83317	0.0122306	0.102805	335	287	181	231	177	216	212	196	185	215
ENSMUSG00000028860.14	Sytl1	0.596976	3.29697	1.04809	0.327139	0.597699	172	102	241	48	89	47	85	251	58	43
ENSMUSG00000028861.14	Mrps15	-0.0580356	3.93797	0.434088	0.523049	0.751294	171	192	165	172	154	221	196	205	207	170
ENSMUSG00000028862.7	Map3k6	1.23373	5.57231	64.0652	5.12303e-06	0.000764346	542	914	746	1140	540	357	377	356	373	365
ENSMUSG00000028863.14	Meaf6	-0.0709588	4.82754	1.34584	0.269679	0.543679	327	361	263	371	272	403	393	358	362	353
ENSMUSG00000028864.8	Hgf	-0.261186	3.96341	2.26046	0.159849	0.416666	196	182	114	182	140	254	232	122	294	197
ENSMUSG00000028868.14	Wasf2	0.132945	8.11684	2.80267	0.121241	0.362137	3339	4134	2759	3884	2759	3624	3543	2571	3720	3703
ENSMUSG00000028869.14	Gnl2	0.0297349	5.47346	0.320561	0.582223	0.788618	505	636	477	538	432	573	654	490	598	526
ENSMUSG00000028871.8	Rspo1	-0.00504582	3.92251	0.00176492	0.967215	0.985614	205	221	146	183	119	173	252	156	221	175
ENSMUSG00000028873.17	Cdca8	1.53933	2.26751	31.6129	0.000134682	0.00643125	64	110	57	79	94	42	25	40	34	14
ENSMUSG00000028874.15	Fgr	0.395142	4.67733	19.1901	0.00100462	0.0241062	367	441	272	318	282	317	314	253	244	293
ENSMUSG00000028878.12	Fam76a	-0.0220703	6.28853	0.133953	0.721056	0.8714	793	1141	803	1015	742	1098	1097	890	1108	904
ENSMUSG00000028879.5	Stx12	-0.100934	6.84943	4.03916	0.0686762	0.270494	1318	1438	1194	1384	1075	1591	1600	1321	1698	1508
ENSMUSG00000028882.14	Ppp1r8	-0.00182605	4.89534	0.000615878	0.980629	0.992418	314	436	298	396	276	365	426	391	387	344
ENSMUSG00000028883.20	Sema3a	0.00402688	5.80991	0.000978898	0.97558	0.989701	654	714	607	645	596	882	723	445	857	731
ENSMUSG00000028884.15	Rpa2	0.0906243	3.76002	0.776779	0.396294	0.657972	151	198	160	138	147	184	172	166	165	151
ENSMUSG00000028885.9	Smpdl3b	0.614577	2.64393	8.81399	0.0123026	0.103108	121	119	60	80	54	68	85	59	44	56
ENSMUSG00000028886.16	Eya3	0.0242261	5.67761	0.197303	0.665204	0.841007	592	761	520	633	483	616	742	578	685	654
ENSMUSG00000028889.18	Yrdc	0.0456172	4.15424	0.39596	0.541563	0.763594	227	235	178	231	167	240	232	226	228	196
ENSMUSG00000028890.14	Mtf1	-0.0300334	5.08821	0.144069	0.71123	0.866596	396	484	361	430	278	441	499	346	489	445
ENSMUSG00000028893.9	Sesn2	0.22374	4.81567	5.27081	0.041522	0.206854	323	446	285	435	272	363	410	309	290	302
ENSMUSG00000028894.19	Inpp5b	-0.0349247	6.51582	0.356614	0.562043	0.776011	1032	1259	887	1198	861	1315	1238	961	1264	1214
ENSMUSG00000028896.14	Rcc1	0.123828	3.60248	0.714879	0.415188	0.674264	129	185	140	129	137	147	146	186	132	126
ENSMUSG00000028898.16	Trnau1ap	-0.175912	4.177	3.91384	0.0725131	0.278101	193	233	170	228	153	246	264	268	223	224
ENSMUSG00000028899.12	Taf12	-0.0442433	4.48437	0.301441	0.59355	0.795748	212	329	242	259	223	292	320	280	301	266
ENSMUSG00000028901.14	Gmeb1	-0.0249719	4.41129	0.122595	0.732608	0.876095	248	303	197	239	224	258	293	248	298	280
ENSMUSG00000028902.5	Sf3a3	0.0425865	4.95847	0.361152	0.559603	0.774587	361	407	329	362	344	412	418	395	397	347
ENSMUSG00000028906.18	Epb41	0.392261	7.38191	31.9947	0.000127891	0.00623686	2227	2647	1891	2667	1594	1804	2026	1641	1983	1873
ENSMUSG00000028907.8	Utp11	-0.158019	5.08129	5.01418	0.0459152	0.21951	350	429	373	375	307	472	449	435	510	430
ENSMUSG00000028909.18	Ptpru	-0.0263681	5.85054	0.0480044	0.830439	0.928692	551	831	585	790	553	550	858	739	874	730
ENSMUSG00000028910.13	Mecr	-0.0676185	3.54348	0.309928	0.588465	0.792739	147	174	101	126	106	140	167	175	149	127
ENSMUSG00000028911.17	Srsf4	-0.084361	6.409	2.23193	0.162285	0.420112	945	1192	786	1025	828	1085	1239	1120	1092	1098
ENSMUSG00000028914.14	Casp9	-0.0848956	5.22717	2.34273	0.153079	0.407914	414	534	389	442	323	510	524	444	511	494
ENSMUSG00000028917.15	Plekhm2	0.117788	5.75134	3.54877	0.0852844	0.302989	660	826	531	718	520	625	793	578	694	649
ENSMUSG00000028919.12	Arhgef19	-0.0608419	3.96606	0.413807	0.532744	0.757995	196	215	152	181	135	233	249	184	183	175
ENSMUSG00000028920.10	Fbxo42	-0.0438301	5.3844	0.30187	0.593291	0.795748	555	528	372	534	387	573	586	440	572	566
ENSMUSG00000028923.15	Necap2	0.0539247	6.18974	0.415089	0.532122	0.757323	741	1113	753	1041	675	918	1011	951	871	861
ENSMUSG00000028926.16	Cdk14	-0.232605	6.41057	4.11998	0.0663327	0.266373	998	1106	695	940	791	1344	1277	756	1324	1268
ENSMUSG00000028927.7	Padi2	0.260464	3.27177	10.8413	0.00683609	0.0742234	120	141	98	130	110	118	113	103	114	111
ENSMUSG00000028931.13	Kcnab2	0.614233	4.09131	10.9462	0.00664257	0.0732238	268	300	132	206	275	179	178	193	149	161
ENSMUSG00000028932.9	Psmc2	0.0597566	5.98932	1.09348	0.317325	0.588815	724	901	676	809	632	839	905	796	776	697
ENSMUSG00000028933.12	Xrcc2	-0.0858071	2.68742	0.698946	0.420282	0.678149	77	81	65	67	61	82	88	71	100	78
ENSMUSG00000028936.16	Rpl22	-0.102745	7.44831	1.35132	0.268758	0.542773	1989	2223	1713	1906	1842	2282	2369	2612	2249	2115
ENSMUSG00000028937.15	Acot7	-0.0474568	6.39604	0.297569	0.595901	0.797257	914	1239	818	1095	751	1244	1361	994	944	996
ENSMUSG00000028940.3	Hes2	-0.52101	1.87888	6.21788	0.0291317	0.171283	52	35	26	26	27	56	54	51	42	63
ENSMUSG00000028943.19	Espn	-0.060487	3.07415	0.191275	0.670011	0.843687	91	100	71	112	92	120	144	82	95	107
ENSMUSG00000028944.15	Prkag2	-0.114935	4.88355	3.49052	0.0875697	0.307668	342	415	264	339	277	388	441	380	418	348
ENSMUSG00000028945.10	Rheb	0.000308592	6.07578	2.8954e-05	0.9958	0.998647	777	866	734	910	605	939	945	755	906	815
ENSMUSG00000028948.17	Nol9	-0.0792679	4.99884	2.07297	0.176766	0.439953	381	415	309	381	303	417	490	390	416	402
ENSMUSG00000028949.14	Smarcd3	-0.0814258	3.97527	0.161023	0.695621	0.858011	186	177	198	184	124	179	210	302	180	153
ENSMUSG00000028952.13	Zbtb48	-0.128849	3.82946	1.02802	0.33162	0.60236	124	193	128	217	121	197	215	157	179	202
ENSMUSG00000028953.11	Abcf2	0.044014	5.85912	0.79762	0.390233	0.653723	683	821	629	729	542	742	780	727	762	672
ENSMUSG00000028954.12	Nub1	-0.00481709	6.49828	0.0117667	0.915501	0.965341	1056	1190	965	1113	875	1267	1204	1077	1185	1112
ENSMUSG00000028955.4	Vamp3	-0.0633009	7.09164	1.49206	0.246508	0.520176	1511	1760	1449	1682	1287	1940	1850	1687	1922	1609
ENSMUSG00000028957.13	Per3	0.0762031	6.99256	0.620376	0.446943	0.696585	1272	1870	1409	1905	1139	1654	1810	1360	1865	1356
ENSMUSG00000028958.16	Tmub1	-0.0220566	3.37862	0.0237124	0.880306	0.949542	103	179	111	121	81	121	167	139	117	122
ENSMUSG00000028959.15	Fastk	0.0883737	5.79325	3.01352	0.109434	0.344273	646	798	577	748	537	705	756	641	663	699
ENSMUSG00000028960.21	Ube4b	-0.0194654	6.12199	0.147673	0.707827	0.865486	832	946	637	918	673	958	986	784	914	888
ENSMUSG00000028961.16	Pgd	-0.104554	6.95559	1.58759	0.232803	0.504257	1512	1594	1278	1399	1118	1581	2085	1635	1520	1489
ENSMUSG00000028962.15	Slc4a2	0.0219522	6.45136	0.147842	0.707668	0.865432	1055	1307	832	1080	845	1219	1233	922	1114	1130
ENSMUSG00000028964.15	Park7	-0.0915628	5.9212	1.48809	0.247099	0.520775	644	796	623	789	538	801	904	844	742	732
ENSMUSG00000028965.14	Tnfrsf9	1.18657	1.34268	11.7813	0.00531206	0.0647633	44	58	27	27	38	11	15	37	16	14
ENSMUSG00000028967.11	Errfi1	0.0882659	7.87283	0.21808	0.649288	0.83121	1650	2924	2277	4257	2804	3098	3419	2372	3249	2623
ENSMUSG00000028969.11	Cdk5	-0.0298887	4.57799	0.180484	0.678849	0.848457	262	353	220	303	228	308	348	308	292	292
ENSMUSG00000028970.10	Abcb1b	0.727579	2.5288	23.2822	0.000477508	0.014556	89	88	66	86	76	54	43	53	75	49
ENSMUSG00000028973.19	Abcb8	0.0508873	4.37783	0.511267	0.488947	0.726694	253	313	195	283	182	280	282	241	259	249
ENSMUSG00000028974.14	Dffa	0.0129421	4.63546	0.0522444	0.825073	0.926905	283	327	268	320	235	315	350	301	317	306
ENSMUSG00000028975.17	Pex14	-0.0600945	4.79561	0.670587	0.4296	0.68584	301	382	284	347	253	343	424	371	344	338
ENSMUSG00000028977.18	Casz1	0.127696	6.59822	1.80711	0.204943	0.472288	1116	1573	1033	1293	880	1197	1264	864	1407	1271
ENSMUSG00000028978.13	Nos3	0.174476	4.77933	4.98261	0.0464934	0.220803	325	422	280	409	253	356	355	296	376	281
ENSMUSG00000028980.15	H6pd	0.246219	8.28744	12.3726	0.00455873	0.0590168	3767	4975	3349	4580	3070	3820	4277	2911	3981	3569
ENSMUSG00000028982.10	Slc25a33	0.0901926	3.47541	0.34573	0.567983	0.777943	107	163	137	166	85	133	149	159	127	116
ENSMUSG00000028986.13	Klhl7	-0.0707374	5.11446	0.571551	0.464949	0.709069	396	423	340	407	367	493	462	339	563	438
ENSMUSG00000028988.14	Ctnnbip1	-0.00546898	3.9101	0.00125579	0.972343	0.987597	177	202	189	152	134	195	195	235	148	183
ENSMUSG00000028989.4	Angptl7	0.1187	2.08735	0.584127	0.460196	0.705823	46	47	42	64	46	50	70	43	50	42
ENSMUSG00000028990.14	Lzic	0.00515105	3.74261	0.00415624	0.949711	0.978287	162	196	137	158	117	176	170	168	188	151
ENSMUSG00000028991.16	Mtor	0.162936	5.65789	9.72416	0.00937519	0.0890674	640	750	525	655	513	628	650	505	680	615
ENSMUSG00000028992.14	Nmnat1	0.058575	2.86778	0.422521	0.575516	0.783278	86	94	75	90	75	100	87	83	92	90
ENSMUSG00000028995.15	Fam126a	-0.141649	5.51309	5.08922	0.044575	0.215634	518	607	446	499	431	605	648	526	734	581
ENSMUSG00000028998.7	Tomm7	-0.118027	5.35813	1.84867	0.200171	0.466283	425	563	392	497	393	555	582	612	496	493
ENSMUSG00000028999.16	Rint1	0.0316173	4.50138	0.214391	0.652044	0.832864	271	315	259	268	202	306	308	262	314	251
ENSMUSG00000029001.16	Fbxo44	-0.0507886	3.08186	0.166007	0.691217	0.855545	91	111	81	113	77	89	147	101	103	107
ENSMUSG00000029003.12	Mad2l2	-0.026036	3.42445	0.0639718	0.804819	0.915192	120	162	107	144	80	142	158	125	143	123
ENSMUSG00000029004.16	Kmt2e	-0.00732426	7.18671	0.00259229	0.960273	0.982833	1904	2008	1242	1772	1494	1991	1962	1109	2360	2080
ENSMUSG00000029007.9	Agtrap	-0.00512463	6.23074	0.00825462	0.929182	0.971203	842	1074	795	920	704	983	1157	910	945	867
ENSMUSG00000029009.18	Mthfr	0.0377199	5.9435	0.174535	0.683858	0.851324	712	966	614	800	540	855	851	558	854	818
ENSMUSG00000029012.12	Orc5	-0.139722	4.19124	4.85413	0.0489395	0.227009	209	216	180	213	174	257	247	221	260	242
ENSMUSG00000029014.15	Dnajc2	0.152103	4.53743	3.30659	0.0952974	0.320735	329	337	227	256	254	282	303	273	300	255
ENSMUSG00000029016.14	Clcn6	0.044661	5.10387	0.416895	0.531247	0.756661	395	501	362	472	294	441	479	364	480	421
ENSMUSG00000029017.14	Pmpcb	-0.0206642	5.10764	0.0862181	0.774308	0.899063	473	457	324	399	321	475	491	394	449	429
ENSMUSG00000029020.14	Mfn2	0.162412	6.59947	7.9266	0.0162613	0.122644	1292	1325	1062	1331	912	1173	1242	1128	1279	1086
ENSMUSG00000029022.19	Miip	0.107358	4.51916	1.24142	0.288091	0.561683	217	340	248	330	234	272	322	280	269	273
ENSMUSG00000029026.18	Trp73	0.252297	3.72807	8.50988	0.0135146	0.109263	149	222	147	180	131	153	180	127	160	155
ENSMUSG00000029027.10	Dffb	0.031202	3.16145	0.0714095	0.794059	0.909962	97	105	82	131	97	114	103	107	124	113
ENSMUSG00000029028.15	Lrrc47	-0.0349761	5.61306	0.370777	0.554497	0.77154	532	692	465	617	488	677	661	625	669	560
ENSMUSG00000029029.15	Wrap73	0.0171391	3.3343	0.0260282	0.87465	0.947186	116	132	107	122	99	136	147	136	108	110
ENSMUSG00000029030.15	Tprgl	-0.140336	7.27999	6.80561	0.0236599	0.15191	1572	1964	1540	1967	1486	2135	2310	1949	2141	1996
ENSMUSG00000029032.13	Arhgef16	0.0470435	4.3013	0.237341	0.635347	0.821102	225	309	196	277	157	236	281	207	264	258
ENSMUSG00000029033.17	Acap3	-0.00625949	5.34408	0.0145641	0.90604	0.96194	466	553	434	517	368	518	573	483	537	511
ENSMUSG00000029034.10	Ints11	0.0328511	4.69532	0.226295	0.643253	0.826743	309	378	234	346	249	314	345	329	341	314
ENSMUSG00000029036.19	Atad3a	0.162182	4.58796	3.25172	0.0977642	0.325118	304	361	242	310	247	257	291	322	286	294
ENSMUSG00000029038.10	Ssu72	-0.108609	5.47301	1.88492	0.196127	0.461138	467	524	460	572	428	607	657	612	568	521
ENSMUSG00000029047.14	Pex10	-0.166295	3.80433	3.30713	0.0952735	0.320735	131	200	139	171	116	202	204	178	173	186
ENSMUSG00000029048.4	Rer1	-0.0399267	6.67399	0.551341	0.472763	0.714193	1107	1397	1109	1250	950	1351	1443	1311	1352	1222
ENSMUSG00000029049.15	Morn1	-0.362343	2.68646	7.76353	0.0171448	0.127108	66	84	47	79	45	87	97	88	82	100
ENSMUSG00000029050.16	Ski	-0.11055	8.10371	3.4079	0.0909414	0.314023	2897	3688	2653	3542	2552	3984	3888	2998	4068	3577
ENSMUSG00000029053.17	Prkcz	-0.139716	5.7527	6.76364	0.0240075	0.153026	572	758	501	671	475	742	780	641	736	746
ENSMUSG00000029055.18	Plch2	0.433401	3.79108	7.04858	0.0217623	0.144848	194	240	196	154	128	138	155	191	145	120
ENSMUSG00000029056.14	Pank4	0.119342	4.76331	3.77286	0.0771475	0.287472	324	412	254	345	296	353	355	306	335	325
ENSMUSG00000029059.10	Prxl2b	0.331762	2.97586	1.82592	0.202765	0.470027	104	107	135	78	68	80	78	130	76	73
ENSMUSG00000029060.18	Mib2	-0.0864123	5.62938	1.817	0.203794	0.471007	553	715	475	617	428	613	716	566	731	664
ENSMUSG00000029061.3	Mmp23	0.0559799	3.63389	0.163017	0.69385	0.857088	133	166	126	181	118	145	229	141	142	124
ENSMUSG00000029062.15	Cdk11b	-0.0811556	6.54959	3.48003	0.0879889	0.308434	1093	1236	895	1126	907	1242	1331	1197	1301	1144
ENSMUSG00000029063.17	Nadk	0.116726	7.21704	3.94903	0.07141	0.276698	1913	2177	1444	2018	1442	2004	1938	1516	1996	1793
ENSMUSG00000029064.16	Gnb1	-0.0816312	8.73159	2.57133	0.136088	0.385106	4476	6045	4150	5268	4026	5947	6252	5129	5730	5234
ENSMUSG00000029066.13	Mrpl20	-0.125157	4.67749	2.46834	0.143431	0.394192	240	331	276	316	240	350	364	343	355	302
ENSMUSG00000029068.17	Ccnl2	-0.0211263	7.55952	0.114656	0.741047	0.880318	2267	2581	1807	2303	1874	2488	2705	1924	2685	2515
ENSMUSG00000029070.10	Mxra8	-0.121687	8.74426	1.67559	0.221067	0.489603	3745	6497	4413	5454	3805	6436	5877	4949	6057	5611
ENSMUSG00000029071.17	Dvl1	0.0163543	6.42153	0.0943026	0.764303	0.893128	987	1187	845	1157	817	1108	1172	931	1149	1146
ENSMUSG00000029073.10	Cptp	-0.0384668	4.17816	0.124367	0.730767	0.875352	204	260	215	192	153	239	253	257	217	206
ENSMUSG00000029074.15	Ttll10	0.150652	1.86448	1.50942	0.250471	0.524287	48	50	38	48	29	44	44	42	41	42
ENSMUSG00000029076.15	Sdf4	0.0422966	7.84541	0.767789	0.398954	0.660704	2682	3270	2437	2990	2146	3104	3065	2784	2917	2765
ENSMUSG00000029082.18	Bst1	0.244698	4.57015	5.63644	0.0361041	0.192975	339	334	248	344	222	276	367	231	252	276
ENSMUSG00000029084.6	Cd38	-0.133356	5.69148	1.29643	0.278182	0.551714	658	665	459	555	503	521	755	668	867	672
ENSMUSG00000029086.16	Prom1	0.127269	5.24315	3.14774	0.102659	0.332918	428	592	396	448	415	469	457	428	540	438
ENSMUSG00000029089.9	5730480H06Rik	-0.220864	3.34053	3.95592	0.0711963	0.276347	113	118	82	107	109	141	132	121	167	133
ENSMUSG00000029090.13	Adgra3	-0.0342748	6.031	0.315996	0.584886	0.790178	759	948	649	819	576	935	932	672	909	836
ENSMUSG00000029093.15	Sorcs2	0.117798	5.7811	1.54126	0.239319	0.511414	625	922	552	728	510	748	730	511	664	756
ENSMUSG00000029094.13	Afap1	0.0527415	5.26007	0.669946	0.429815	0.685879	465	509	426	473	369	483	504	405	565	471
ENSMUSG00000029095.18	Ablim2	0.0580878	2.96811	0.101773	0.75547	0.888695	90	111	90	100	63	103	117	123	76	65
ENSMUSG00000029096.16	Htra3	0.316079	4.9126	7.02023	0.0219742	0.145359	428	415	334	431	313	286	376	410	363	284
ENSMUSG00000029097.12	Trmt44	-0.090279	2.98886	1.1333	0.348	0.616798	85	109	83	89	70	102	110	97	106	103
ENSMUSG00000029098.18	Acox3	0.0112427	6.04698	0.0508837	0.825518	0.927092	763	903	644	834	684	861	942	782	813	849
ENSMUSG00000029101.17	Rgs12	0.062434	6.8855	1.17181	0.30135	0.574598	1334	1793	1205	1562	1124	1635	1554	1240	1549	1505
ENSMUSG00000029102.10	Hgfac	-0.242941	1.92565	1.07683	0.320875	0.592035	21	59	34	55	26	55	67	38	57	39
ENSMUSG00000029103.17	Lrpap1	0.0160534	7.04254	0.081298	0.78065	0.902422	1505	1907	1377	1671	1225	1864	1831	1359	1799	1643
ENSMUSG00000029104.16	Htt	0.252012	5.86647	13.6158	0.00334932	0.0494813	723	867	638	764	660	782	704	529	739	692
ENSMUSG00000029106.15	Add1	-0.0560448	8.18261	1.80221	0.205515	0.472531	3242	3927	2910	3586	2808	4014	4156	3447	3894	3649
ENSMUSG00000029108.15	Pcdh7	0.0391342	3.86631	0.0986291	0.759142	0.890367	181	188	158	144	166	197	189	135	231	173
ENSMUSG00000029110.14	Rnf4	-0.00758527	6.55959	0.0280177	0.869994	0.94543	1187	1262	945	1185	864	1288	1294	1111	1259	1157
ENSMUSG00000029111.8	Nelfa	0.0743135	4.76431	1.67857	0.220683	0.489262	321	376	298	313	288	354	369	299	363	320
ENSMUSG00000029119.10	Man2b2	0.201624	6.15515	4.85702	0.0488828	0.227009	850	1227	694	1028	662	924	1012	690	795	870
ENSMUSG00000029120.11	Ppp2r2c	-0.209458	2.04767	0.383614	0.54783	0.767264	47	37	55	36	34	62	102	47	49	19
ENSMUSG00000029122.12	Evc	0.0845786	4.4577	1.90971	0.193422	0.459294	277	299	241	273	208	274	316	240	294	249
ENSMUSG00000029125.15	Stx18	-0.0207627	4.07474	0.0883194	0.771659	0.8977	187	230	169	221	154	245	231	180	218	215
ENSMUSG00000029126.8	Nsg1	-0.13009	5.55952	6.00078	0.0315282	0.179825	488	611	449	610	441	663	683	589	659	584
ENSMUSG00000029127.16	Zbtb49	-0.249511	3.05237	3.81962	0.0755713	0.284057	109	102	70	85	65	117	128	84	115	128
ENSMUSG00000029128.13	Rab28	-0.0448249	5.48097	0.433299	0.52342	0.751651	530	568	513	519	395	635	590	535	603	559
ENSMUSG00000029130.13	Rnf32	0.0580195	2.59624	0.207276	0.657442	0.836457	63	94	66	73	53	90	89	60	77	59
ENSMUSG00000029131.15	Dnajb6	-0.0273533	6.75561	0.202173	0.661385	0.839014	1229	1392	1202	1350	993	1395	1469	1403	1494	1274
ENSMUSG00000029134.15	Plb1	-0.0980026	3.79605	0.594349	0.456393	0.70297	136	202	163	157	111	217	189	188	185	139
ENSMUSG00000029135.11	Fosl2	-0.144125	6.80465	2.27578	0.15856	0.415465	1134	1567	1248	1421	808	1441	1616	1365	1648	1510
ENSMUSG00000029136.10	Rbks	-0.11074	1.45789	0.351591	0.564768	0.777001	34	29	27	29	24	33	44	41	25	30
ENSMUSG00000029141.17	Slc4a1ap	0.00696144	4.46405	0.00987999	0.922545	0.968621	259	288	249	288	187	293	299	251	304	268
ENSMUSG00000029145.13	Eif2b4	0.0844738	4.43615	1.07041	0.322259	0.593341	258	320	224	291	194	282	304	277	241	243
ENSMUSG00000029146.15	Snx17	-0.122755	6.28295	3.0076	0.109745	0.345107	796	1030	791	981	709	1041	1156	1099	983	947
ENSMUSG00000029147.12	Ppm1g	0.0615492	6.40247	1.42013	0.257553	0.531362	961	1317	830	1064	844	1117	1188	972	1123	954
ENSMUSG00000029148.16	Nrbp1	0.0173269	6.51986	0.122183	0.733038	0.876105	1068	1298	981	1176	824	1175	1258	1128	1181	1140
ENSMUSG00000029149.15	Krtcap3	-0.126192	3.98089	1.16117	0.303453	0.57621	164	228	168	184	125	206	269	212	174	193
ENSMUSG00000029152.14	Ociad1	-0.00396122	6.96694	0.0053273	0.943078	0.975578	1339	1718	1345	1583	1224	1703	1676	1577	1664	1465
ENSMUSG00000029153.12	Ociad2	-0.323279	3.97495	9.82023	0.00911725	0.0872858	138	206	145	155	153	217	233	216	204	244
ENSMUSG00000029155.17	Spata18	0.244071	3.78313	2.63647	0.131687	0.378627	162	228	128	176	163	177	184	100	214	139
ENSMUSG00000029156.12	Sgcb	0.100929	5.34448	2.23883	0.161691	0.419552	513	542	464	491	403	530	492	504	506	487
ENSMUSG00000029162.16	Khk	-0.216399	3.6529	3.90568	0.0727722	0.278255	137	160	119	147	103	162	201	195	157	145
ENSMUSG00000029163.10	Emilin1	0.178756	6.93095	4.79401	0.0501374	0.230057	1454	2059	1301	1535	1194	1552	1764	1160	1413	1529
ENSMUSG00000029165.18	Agbl5	-0.0261374	4.4846	0.100717	0.756696	0.88897	264	337	209	269	204	320	346	241	261	286
ENSMUSG00000029166.15	Mapre3	0.0210236	5.81228	0.122367	0.732846	0.876105	617	841	571	717	534	710	866	647	708	673
ENSMUSG00000029167.14	Ppargc1a	0.347673	2.86112	7.37749	0.0194746	0.136097	98	98	68	113	84	76	86	72	75	95
ENSMUSG00000029168.15	Dpysl5	0.182134	3.81807	2.54306	0.138055	0.386468	139	213	154	214	141	174	163	133	205	172
ENSMUSG00000029169.12	Dhx15	-0.0505446	7.10713	0.439759	0.520396	0.749759	1735	1791	1268	1590	1425	1897	1875	1435	2141	1746
ENSMUSG00000029171.13	Pgm2	-0.0550965	4.55993	0.722108	0.412909	0.672954	254	323	214	310	232	332	339	256	327	294
ENSMUSG00000029173.13	Sepsecs	-3.83963e-05	5.40737	2.07919e-07	0.999644	0.999843	497	544	422	542	434	624	559	399	616	548
ENSMUSG00000029174.19	Tbc1d1	0.143622	5.59073	4.72271	0.0516045	0.233522	633	690	519	554	513	603	632	528	680	516
ENSMUSG00000029175.18	Slc35f6	-0.085599	5.33628	2.56858	0.136277	0.385125	459	582	386	468	373	550	609	458	550	518
ENSMUSG00000029176.14	Anapc4	-0.00507869	5.66646	0.00757962	0.93213	0.972545	580	652	503	645	533	706	683	628	692	572
ENSMUSG00000029177.10	Cenpa	0.440304	3.5842	20.8793	0.000730212	0.0193929	153	187	137	152	156	142	123	115	151	120
ENSMUSG00000029178.15	Klf3	-0.00169861	7.49955	0.000264173	0.987313	0.9957	2267	2518	1811	2237	1654	2180	2256	1771	3101	2428
ENSMUSG00000029179.15	Zcchc4	-0.0670156	3.75548	0.54039	0.477092	0.717553	139	186	138	157	133	182	207	155	154	185
ENSMUSG00000029182.11	Fam166c	-0.206075	2.75642	1.11383	0.313061	0.585009	59	91	59	100	49	69	126	100	72	88
ENSMUSG00000029185.15	Fam114a1	-0.098583	5.34109	1.83848	0.201328	0.467963	466	588	367	470	377	592	622	415	570	514
ENSMUSG00000029186.13	Pi4k2b	0.0226023	7.11165	0.0928182	0.766103	0.894304	1795	1789	1390	1807	1280	1861	2014	1349	1903	1775
ENSMUSG00000029188.15	Slc34a2	0.0161507	11.121	0.0328617	0.859326	0.941417	25973	33601	21677	28348	20837	32836	28791	21298	28985	31617
ENSMUSG00000029189.11	Sel1l3	0.165985	2.83989	1.90687	0.193729	0.459297	80	103	71	105	71	98	90	67	76	96
ENSMUSG00000029190.20	D5Ertd579e	0.0167984	6.41503	0.0779868	0.785036	0.904964	1074	1087	940	1032	805	1146	1220	906	1203	1020
ENSMUSG00000029191.17	Rfc1	0.0330767	5.49227	0.335049	0.573937	0.781922	528	627	450	540	475	627	570	490	615	568
ENSMUSG00000029192.18	Tbc1d14	0.211774	5.96039	12.0476	0.00495591	0.062442	790	931	725	718	678	819	767	697	748	691
ENSMUSG00000029193.8	Cckar	0.0874058	6.17437	0.560725	0.469107	0.71152	1014	999	701	1009	606	964	1201	652	882	854
ENSMUSG00000029196.10	Tada2b	0.121244	5.13642	1.40101	0.2606	0.533767	429	541	366	422	358	457	438	302	476	502
ENSMUSG00000029198.4	Grpel1	-0.0591038	5.32414	0.858894	0.373215	0.63871	475	536	410	506	341	533	556	529	541	471
ENSMUSG00000029199.12	Lias	-0.00116384	4.37031	0.000322405	0.985984	0.995297	236	264	212	253	216	268	298	250	253	258
ENSMUSG00000029201.15	Ugdh	-0.0309398	5.59119	0.289898	0.60062	0.799536	545	669	482	549	499	665	622	549	701	606
ENSMUSG00000029202.13	Pds5a	0.0466157	6.51366	0.383673	0.547799	0.767264	1164	1156	964	1031	1002	1176	1200	981	1366	1094
ENSMUSG00000029203.17	Ube2k	-0.051351	5.84194	0.900148	0.362383	0.629003	715	735	576	649	564	770	759	695	825	715
ENSMUSG00000029204.8	Rhoh	0.244513	3.00486	0.539965	0.477262	0.717679	113	97	58	55	158	96	76	131	96	64
ENSMUSG00000029206.14	Nsun7	0.030632	2.48569	0.0308109	0.863736	0.94282	85	67	51	64	51	60	56	66	76	88
ENSMUSG00000029207.17	Apbb2	-0.153111	5.83529	4.50503	0.0564155	0.244922	598	742	582	703	497	864	779	600	874	772
ENSMUSG00000029208.17	Guf1	-0.223942	4.90256	8.34333	0.0142385	0.113355	349	338	272	308	307	406	430	386	448	401
ENSMUSG00000029209.16	Gnpda2	-0.0715519	4.60107	0.647493	0.437438	0.690928	274	294	268	277	237	339	328	244	337	352
ENSMUSG00000029213.12	Commd8	-0.0886027	5.41086	1.06908	0.322548	0.593425	504	494	454	443	453	624	555	517	604	525
ENSMUSG00000029217.17	Tec	0.0951462	3.40845	0.589801	0.458078	0.704037	142	114	100	139	124	118	136	129	140	130
ENSMUSG00000029221.16	Slc30a9	-0.0792119	6.1868	1.90823	0.193583	0.459297	817	933	698	941	700	995	1000	792	1106	948
ENSMUSG00000029223.13	Uchl1	0.254675	1.83472	1.42922	0.256119	0.530192	31	61	33	64	29	38	56	37	31	39
ENSMUSG00000029227.16	Fip1l1	0.00232821	6.15296	0.00243903	0.961464	0.983391	856	970	684	866	732	946	948	796	1022	882
ENSMUSG00000029228.16	Lnx1	0.41481	2.40697	3.77174	0.0771857	0.287543	65	57	90	62	60	53	50	65	50	66
ENSMUSG00000029229.9	Chic2	-0.160344	4.99408	2.53931	0.138319	0.386719	393	353	327	345	300	396	431	478	453	396
ENSMUSG00000029231.16	Pdgfra	-0.0211239	8.11009	0.0663116	0.801365	0.913101	3109	3283	2874	3622	2860	3233	3897	3062	4186	3637
ENSMUSG00000029233.16	Srd5a3	-0.0176049	4.91787	0.0689955	0.797482	0.911039	304	439	301	384	304	407	441	364	376	369
ENSMUSG00000029234.14	Tmem165	-0.05075	5.87051	1.13939	0.307822	0.579944	663	821	568	684	582	798	823	651	855	722
ENSMUSG00000029238.12	Clock	-0.165033	5.88079	4.53833	0.0556455	0.243243	709	742	604	566	565	862	808	680	859	811
ENSMUSG00000029246.15	Ppat	-0.0271567	4.58361	0.107034	0.749463	0.884874	277	301	248	314	223	352	314	255	373	267
ENSMUSG00000029247.18	Paics	0.00825673	7.08109	0.0258972	0.874962	0.9473	1613	1799	1360	1623	1423	1859	1798	1492	1901	1685
ENSMUSG00000029249.16	Rest	-0.0772255	5.26897	0.884198	0.366514	0.633226	484	506	370	426	373	537	470	430	613	502
ENSMUSG00000029250.6	Polr2b	0.0143172	5.92397	0.0331005	0.858822	0.941343	742	808	607	770	593	864	816	563	890	782
ENSMUSG00000029253.13	Cenpc1	-0.0498048	3.89488	0.310105	0.58836	0.792668	168	200	140	178	150	212	198	145	231	186
ENSMUSG00000029254.17	Stap1	0.330086	2.84311	1.9861	0.185387	0.449286	115	105	54	59	115	83	68	84	84	82
ENSMUSG00000029263.16	Pigg	0.0631676	4.75141	0.312594	0.586887	0.791391	348	388	296	328	229	395	326	233	393	354
ENSMUSG00000029265.5	Dr1	-0.0464094	5.64488	0.307133	0.590129	0.793775	613	653	479	598	493	693	668	483	790	657
ENSMUSG00000029267.18	Mtf2	-0.133191	4.60669	0.964414	0.34642	0.615154	328	272	218	229	273	337	314	251	390	348
ENSMUSG00000029270.11	Dipk1a	-0.0284877	4.30574	0.137125	0.717931	0.869895	265	260	185	226	188	262	277	216	260	267
ENSMUSG00000029273.11	Sult1d1	-0.0727249	4.2031	0.133598	0.721409	0.87151	225	193	165	161	262	219	267	216	332	182
ENSMUSG00000029276.14	Glmn	-0.256588	2.19187	2.56806	0.136313	0.385125	56	47	40	43	44	86	64	52	59	50
ENSMUSG00000029279.16	Brdt	-0.254783	1.72847	1.91334	0.19303	0.458781	42	33	38	24	27	46	45	37	53	41
ENSMUSG00000029283.18	Cdc7	0.322706	2.89674	3.61491	0.0827777	0.298317	72	139	75	80	103	94	84	66	102	75
ENSMUSG00000029287.15	Tgfbr3	-0.0766457	7.25647	1.31145	0.27556	0.54897	1800	1841	1520	1934	1476	1993	2122	1668	2339	2039
ENSMUSG00000029290.13	Zfp326	-0.116415	4.88777	3.15454	0.10233	0.332257	308	399	311	342	273	414	403	336	462	370
ENSMUSG00000029291.12	Rufy3	0.147432	4.42291	3.07062	0.106486	0.33959	286	292	195	272	247	267	288	220	298	238
ENSMUSG00000029298.16	Gbp9	0.350374	6.55594	3.27814	0.0965668	0.323011	1965	1271	847	1026	985	1177	1036	733	1251	1165
ENSMUSG00000029299.15	Abcg3	-0.0825055	3.40504	0.19093	0.670289	0.843826	171	133	76	87	117	130	157	144	128	133
ENSMUSG00000029304.15	Spp1	0.429073	5.95503	4.87446	0.0485423	0.226116	790	804	572	1210	739	575	1065	677	595	515
ENSMUSG00000029309.8	Sparcl1	0.00754607	9.89325	0.0172095	0.897911	0.957716	10650	13040	9541	12389	9538	13121	13206	9916	13043	12211
ENSMUSG00000029310.14	Nudt9	0.104843	5.14907	1.52834	0.241179	0.51354	395	500	391	492	342	441	508	460	436	356
ENSMUSG00000029311.17	Hsd17b11	-0.0500566	6.76362	1.01523	0.33452	0.605221	1245	1405	1125	1351	1031	1524	1582	1240	1385	1415
ENSMUSG00000029312.13	Klhl8	-0.120737	3.76796	1.55325	0.237609	0.509503	176	178	118	169	110	168	198	159	211	172
ENSMUSG00000029313.19	Aff1	0.107139	7.43108	1.98726	0.185268	0.449286	2204	2442	1758	2344	1635	2274	2469	1586	2380	2088
ENSMUSG00000029314.15	Gpat3	0.1105	3.16533	0.761397	0.400862	0.662199	132	110	95	108	83	98	105	94	134	117
ENSMUSG00000029319.9	Coq2	-0.0411858	5.52686	0.307857	0.589697	0.793414	499	616	506	563	431	608	677	624	594	508
ENSMUSG00000029321.2	Slc10a6	0.29626	5.13646	7.17501	0.0208469	0.141825	376	505	476	541	332	405	450	425	395	355
ENSMUSG00000029322.13	Plac8	0.822333	5.45813	26.1185	0.000300417	0.01084	889	767	515	545	528	436	485	464	320	337
ENSMUSG00000029326.14	Enoph1	-0.0171485	4.1359	0.0487957	0.829071	0.928661	178	261	181	208	175	251	246	184	245	211
ENSMUSG00000029328.16	Hnrnpdl	-0.114226	7.7138	2.82183	0.120104	0.360529	2600	2544	2041	2245	2145	3025	2888	2551	3052	2600
ENSMUSG00000029330.9	Cds1	0.0649178	5.54428	0.898789	0.362732	0.629217	582	663	515	556	436	557	625	564	564	622
ENSMUSG00000029334.15	Prkg2	-0.0118044	4.62104	0.00770497	0.931573	0.972354	255	251	282	306	289	380	304	257	373	279
ENSMUSG00000029335.6	Bmp3	-0.385659	6.17908	25.6792	0.000321983	0.0112836	799	783	630	695	690	1128	1180	915	1178	913
ENSMUSG00000029338.14	Antxr2	-0.183121	6.64106	9.83273	0.00908431	0.0871803	1072	1346	958	1123	908	1523	1458	1086	1516	1296
ENSMUSG00000029344.16	Tpst2	0.0593571	5.83743	0.483809	0.500608	0.735967	585	827	559	871	546	687	826	617	774	715
ENSMUSG00000029345.14	Tfip11	-0.0264874	5.47078	0.154167	0.701813	0.862401	525	634	411	580	400	642	612	471	576	588
ENSMUSG00000029346.13	Srrd	-0.363556	2.68236	3.39721	0.0913894	0.314704	68	77	72	71	30	109	102	92	72	79
ENSMUSG00000029361.19	Nos1	1.84526	2.19596	3.38318	0.0919814	0.316021	124	29	167	23	45	4	6	104	3	3
ENSMUSG00000029363.15	Rfc5	0.313561	3.64428	10.4791	0.00755818	0.0781823	150	194	140	158	148	149	162	149	134	118
ENSMUSG00000029364.16	Wsb2	-0.038454	6.3404	0.586337	0.459369	0.704985	870	1198	818	1029	728	1072	1142	951	1096	1041
ENSMUSG00000029366.11	Dck	0.603157	4.18959	33.7797	0.000101022	0.00539822	270	303	220	216	247	203	192	186	197	152
ENSMUSG00000029370.11	Rassf6	-0.0405641	2.21939	0.0799481	0.782426	0.903289	48	61	38	51	57	64	55	48	66	62
ENSMUSG00000029372.8	Ppbp	-0.632473	2.47833	24.8608	0.000367229	0.0123522	48	52	51	46	45	89	77	73	98	87
ENSMUSG00000029373.8	Pf4	0.455917	3.35599	6.59461	0.0254701	0.158337	110	215	153	123	82	110	133	107	110	91
ENSMUSG00000029375.7	Cxcl15	-0.304972	10.1278	11.5935	0.00558147	0.0666988	13736	12949	9758	10625	10533	17817	18332	13659	14993	15347
ENSMUSG00000029376.9	Mthfd2l	-0.112761	2.78939	0.707293	0.417601	0.675849	86	83	69	92	47	109	88	75	95	87
ENSMUSG00000029378.6	Areg	-0.564749	3.13303	12.9471	0.00394494	0.0543881	90	98	69	100	48	150	181	101	118	117
ENSMUSG00000029381.17	Shroom3	0.237717	7.30697	10.4216	0.00768088	0.0787368	1902	2469	1690	2330	1572	1804	2161	1528	2206	1733
ENSMUSG00000029385.15	Ccng2	0.178097	5.42188	5.42217	0.0391682	0.201786	466	626	520	537	462	584	497	464	546	501
ENSMUSG00000029387.11	Gtf2h3	-0.0381534	3.9598	0.141093	0.714079	0.86791	176	195	157	204	146	191	249	208	205	157
ENSMUSG00000029388.15	Eif2b1	0.0434814	4.54122	0.277515	0.608412	0.80479	257	351	252	284	218	304	321	312	291	243
ENSMUSG00000029389.18	Ddx55	-0.0480074	4.3088	0.547649	0.474215	0.715394	235	290	197	229	173	273	284	240	270	227
ENSMUSG00000029390.14	Tmed2	-0.0482525	7.86802	0.831299	0.380736	0.644496	2754	3161	2404	2713	2235	3159	3133	3040	3241	2760
ENSMUSG00000029392.13	Rilpl1	-0.0308979	5.32407	0.112234	0.743687	0.882063	448	532	458	523	326	467	600	531	536	471
ENSMUSG00000029394.12	Cdk2ap1	-0.022429	5.82493	0.0768985	0.7865	0.905572	638	772	617	639	566	727	786	809	705	644
ENSMUSG00000029397.16	Rchy1	-0.210095	5.30433	4.66342	0.0528639	0.23685	454	419	405	448	366	502	533	594	581	507
ENSMUSG00000029401.9	Rilpl2	-0.0115435	4.04849	0.0182059	0.895016	0.956796	189	230	154	203	169	204	248	221	195	194
ENSMUSG00000029402.9	Snrnp35	0.135195	2.93022	1.2695	0.282973	0.556674	81	123	89	86	74	80	105	95	89	90
ENSMUSG00000029403.15	Cdkl2	-0.18697	4.86327	8.55127	0.0133416	0.108236	312	354	280	335	279	425	434	318	411	409
ENSMUSG00000029404.16	Arl6ip4	-0.0507158	4.69806	0.193993	0.667833	0.84221	268	379	290	324	212	331	384	383	333	263
ENSMUSG00000029405.17	G3bp2	0.025874	6.99859	0.0939705	0.764704	0.893351	1741	1770	1149	1481	1321	1734	1693	1305	1934	1550
ENSMUSG00000029406.16	Pitpnm2	0.0999184	7.49913	1.0074	0.336314	0.607077	1889	2938	1793	2596	1715	2414	2384	1648	2510	2373
ENSMUSG00000029407.11	Uso1	0.0628685	6.41623	1.39536	0.261512	0.534552	1089	1132	886	1034	881	1094	1166	906	1205	1035
ENSMUSG00000029408.14	Abcb9	-0.103987	3.5075	0.879702	0.367691	0.633966	110	157	109	135	114	150	159	145	125	169
ENSMUSG00000029413.15	Naaa	-0.181729	6.21474	19.2567	0.000991717	0.0239093	807	988	670	884	680	1025	1053	965	1062	984
ENSMUSG00000029414.12	Kntc1	0.947748	1.28273	20.7361	0.00074972	0.0197168	28	52	27	46	24	28	22	14	17	20
ENSMUSG00000029415.5	Sdad1	0.119171	4.59466	1.82244	0.203165	0.470332	302	318	245	268	299	324	314	269	299	283
ENSMUSG00000029416.18	Slc15a4	0.131938	5.10961	4.61537	0.0539121	0.239106	423	510	373	424	350	403	456	416	472	374
ENSMUSG00000029417.10	Cxcl9	2.43623	2.89798	20.2626	0.000818704	0.0209458	278	131	46	49	203	23	24	47	16	36
ENSMUSG00000029422.16	Rsrc2	-0.139902	6.46539	5.89495	0.0327818	0.182872	1030	1160	856	1008	804	1292	1167	1026	1389	1117
ENSMUSG00000029426.9	Scarb2	0.215236	8.55997	18.193	0.00122361	0.0266839	4663	5638	4110	5314	3791	4664	4829	3813	4936	4387
ENSMUSG00000029427.12	Zcchc8	0.0356236	5.70867	0.614413	0.449079	0.697372	596	764	536	675	494	667	723	621	706	615
ENSMUSG00000029428.14	Stx2	-0.0466736	4.78384	0.456277	0.512811	0.744856	273	388	291	352	257	357	410	307	375	354
ENSMUSG00000029430.14	Ran	0.0334113	6.9534	0.145281	0.71008	0.866409	1332	1723	1401	1474	1280	1662	1613	1741	1536	1333
ENSMUSG00000029431.6	B3gnt4	0.0585842	1.76257	0.0506106	0.825978	0.927387	36	54	27	61	17	37	43	25	53	47
ENSMUSG00000029432.13	Nipsnap2	-0.029636	6.05524	0.188344	0.672382	0.845259	810	807	679	898	601	885	901	876	883	782
ENSMUSG00000029433.17	Diablo	-0.0743164	5.53981	1.45732	0.251759	0.525888	496	587	500	563	454	658	668	592	594	562
ENSMUSG00000029434.13	Vps33a	0.126164	5.65221	3.56195	0.0847775	0.302134	659	738	497	631	510	684	635	488	690	613
ENSMUSG00000029436.10	Mmp17	0.0816609	2.01729	0.458741	0.566787	0.77754	45	54	38	51	43	51	53	45	58	38
ENSMUSG00000029438.10	Bcl7a	0.0749509	5.18651	1.49944	0.24541	0.518521	405	524	369	484	373	444	510	381	488	465
ENSMUSG00000029439.15	Sfswap	0.0682312	6.15934	1.69012	0.219205	0.487989	825	1052	716	952	696	955	1045	761	888	866
ENSMUSG00000029440.16	Psmd9	-0.119235	4.76784	2.32732	0.154319	0.409769	280	384	272	308	259	332	393	378	352	362
ENSMUSG00000029442.19	Wdr66	-0.255492	4.64417	8.50793	0.0135229	0.109263	298	313	206	279	218	336	441	281	382	317
ENSMUSG00000029446.15	Psph	-0.00500348	2.98177	0.00216583	0.963685	0.98466	107	110	71	85	75	96	104	104	103	93
ENSMUSG00000029447.14	Cct6a	0.0458062	6.78651	0.626386	0.444807	0.695039	1310	1507	1192	1294	1148	1426	1405	1387	1521	1268
ENSMUSG00000029449.12	Rhof	0.0762183	3.68721	0.190158	0.670912	0.844256	166	195	105	137	153	132	164	204	130	163
ENSMUSG00000029452.19	Tmem116	-0.0280814	3.38157	0.0527057	0.822479	0.925128	131	135	106	141	78	145	174	110	126	118
ENSMUSG00000029454.16	Mapkapk5	0.0563254	4.99641	0.666117	0.431099	0.686198	351	478	361	355	325	401	438	384	422	369
ENSMUSG00000029455.15	Aldh2	-0.109416	9.49759	1.77353	0.208909	0.475895	7856	9835	6762	9913	6156	9445	12165	8255	10061	8789
ENSMUSG00000029456.13	Acad10	-0.101243	3.71853	0.989456	0.340479	0.610142	165	170	132	162	100	160	187	163	169	189
ENSMUSG00000029458.15	Brap	0.00484998	6.11151	0.00898862	0.92611	0.969876	760	1021	700	897	640	894	1002	767	918	880
ENSMUSG00000029461.18	Fam168a	0.0310498	6.60595	0.170686	0.687152	0.85294	1194	1354	965	1204	973	1419	1258	933	1434	1205
ENSMUSG00000029462.19	Vps29	-0.0983128	5.74951	3.09359	0.105328	0.337339	584	732	547	633	502	814	760	583	750	690
ENSMUSG00000029463.6	Fam216a	0.150953	3.98504	2.1529	0.169286	0.429023	170	243	178	206	159	183	253	181	190	157
ENSMUSG00000029464.11	Gpn3	-0.116245	4.34204	3.0436	0.107869	0.341342	207	267	192	249	201	275	305	262	264	247
ENSMUSG00000029465.15	Arpc3	-0.00369007	6.77228	0.00269016	0.959531	0.982548	1216	1611	1103	1410	1001	1366	1656	1429	1317	1292
ENSMUSG00000029466.12	Anapc7	0.00979427	5.02508	0.029419	0.866816	0.944404	373	432	347	378	341	420	460	383	415	410
ENSMUSG00000029467.16	Atp2a2	0.128599	8.63655	2.24357	0.161286	0.418964	5041	5124	4115	5547	4147	4443	6102	4097	5593	4464
ENSMUSG00000029468.18	P2rx7	-0.0388553	5.23201	0.244064	0.630649	0.818443	421	502	381	445	381	506	515	365	564	511
ENSMUSG00000029469.15	Ift81	-0.0315567	4.62621	0.124503	0.730626	0.875308	296	314	269	280	238	375	341	277	367	251
ENSMUSG00000029470.16	P2rx4	0.102864	6.13653	5.41761	0.0392367	0.20207	803	1066	735	922	695	912	964	804	868	832
ENSMUSG00000029471.14	Camkk2	-0.0201386	5.79241	0.0992041	0.758466	0.890065	681	746	570	666	513	824	740	569	764	712
ENSMUSG00000029472.14	Anapc5	-0.0708031	7.8682	2.48923	0.141902	0.392568	2604	3064	2411	2860	2218	3241	3411	2798	3238	2808
ENSMUSG00000029474.8	Rnf34	-0.0491636	4.85837	0.700964	0.419631	0.677607	333	371	291	345	294	416	379	352	410	341
ENSMUSG00000029475.18	Kdm2b	0.247006	4.67523	15.5265	0.00215135	0.0376961	340	387	299	309	259	290	313	280	320	298
ENSMUSG00000029477.15	Morn3	-0.156447	1.86097	0.517918	0.486195	0.72525	33	38	35	44	38	42	76	46	31	42
ENSMUSG00000029478.17	Ncor2	0.118836	7.24953	1.18687	0.298411	0.571816	1851	2413	1374	2151	1467	1960	2083	1273	2169	1995
ENSMUSG00000029480.14	Dhx37	-0.0371103	4.43535	0.198685	0.664115	0.840505	251	288	230	277	183	270	287	230	311	309
ENSMUSG00000029482.5	Aacs	0.101648	5.54251	0.648486	0.437096	0.690879	656	696	445	641	376	614	486	643	643	499
ENSMUSG00000029484.13	Anxa3	-0.0619328	7.70569	0.996855	0.338753	0.608518	2093	2856	2215	2626	2009	3077	2919	2493	2811	2498
ENSMUSG00000029486.14	Mrpl1	0.0129039	3.78392	0.0286367	0.86962	0.9454	173	170	134	180	133	184	188	169	173	162
ENSMUSG00000029490.5	Mfsd7a	0.317092	3.53858	9.18951	0.0109794	0.0966084	179	181	133	145	102	148	148	114	131	121
ENSMUSG00000029499.12	Pxmp2	-0.224995	3.31314	2.91258	0.114899	0.353042	114	94	100	134	77	126	157	136	143	119
ENSMUSG00000029500.17	Pgam5	-0.0464557	4.72252	0.32402	0.580222	0.786769	326	315	275	302	265	360	336	361	351	311
ENSMUSG00000029501.15	Ankle2	0.0289527	5.60926	0.131712	0.72329	0.872376	667	624	468	595	485	698	653	485	669	620
ENSMUSG00000029502.15	Golga3	-0.00581501	5.98578	0.00723909	0.933668	0.972734	745	811	615	819	651	833	881	638	890	864
ENSMUSG00000029504.6	Ddx51	0.0260152	3.93698	0.118909	0.736486	0.878348	185	219	149	202	135	211	195	163	218	186
ENSMUSG00000029505.18	Ep400	0.134903	6.54106	11.2504	0.00611653	0.0704125	1131	1338	986	1225	952	1188	1196	1018	1265	1072
ENSMUSG00000029507.17	Pus1	0.133759	3.67711	1.74098	0.21285	0.481163	164	188	131	149	133	135	168	172	154	147
ENSMUSG00000029510.16	Gpc2	-0.198601	2.15013	1.73169	0.213992	0.48253	43	51	40	64	33	54	63	48	77	54
ENSMUSG00000029512.12	Ulk1	-0.109131	6.20612	3.31288	0.0950195	0.320351	808	1030	754	893	632	970	1092	815	1043	1032
ENSMUSG00000029513.15	Prkab1	-0.019065	6.03516	0.105479	0.751222	0.886019	803	885	647	844	592	806	930	797	834	885
ENSMUSG00000029516.20	Cit	0.152642	3.539	1.84149	0.200985	0.467455	152	200	102	143	110	123	167	130	153	130
ENSMUSG00000029518.16	Rab35	0.0179799	6.36131	0.0878319	0.772271	0.897942	920	1167	898	1109	704	1072	1189	941	1101	980
ENSMUSG00000029521.8	Chek2	0.307327	2.69485	8.53291	0.0134181	0.108708	80	95	65	87	77	71	82	59	75	79
ENSMUSG00000029522.13	Pla2g1b	-0.385562	3.13917	6.84153	0.0233674	0.150673	74	116	85	99	62	125	122	136	101	144
ENSMUSG00000029524.17	Sirt4	-0.0709179	3.40607	0.30367	0.592205	0.794751	110	164	93	141	88	153	161	93	158	131
ENSMUSG00000029528.20	Pxn	-0.0817444	7.82728	1.5021	0.245017	0.518343	2559	3259	2147	2862	2017	2973	3352	2425	3190	3184
ENSMUSG00000029530.17	Ccr9	0.582239	1.7068	4.2518	0.0627155	0.259139	61	44	26	30	53	32	51	26	34	20
ENSMUSG00000029534.18	St7	0.214838	3.65922	4.47705	0.0570728	0.246589	147	192	128	177	134	163	161	121	132	170
ENSMUSG00000029535.5	Triap1	-0.108338	4.59972	2.66929	0.129537	0.375024	246	322	230	310	234	314	339	298	370	296
ENSMUSG00000029536.9	Gatc	-0.044405	4.58429	0.272028	0.611937	0.806832	228	360	232	322	224	296	363	292	326	289
ENSMUSG00000029538.15	Srsf9	-0.138765	5.1514	4.24037	0.0630194	0.25989	366	478	374	418	313	467	508	490	479	448
ENSMUSG00000029544.17	Cabp1	-0.232553	1.89742	1.97295	0.186739	0.450804	49	39	28	47	27	47	51	55	55	40
ENSMUSG00000029545.14	Acads	-0.0310771	4.5828	0.119573	0.735782	0.878149	308	320	205	319	218	290	322	329	321	289
ENSMUSG00000029547.11	Ints1	0.128862	5.95976	3.71932	0.0790018	0.291284	793	950	584	822	626	814	833	600	847	756
ENSMUSG00000029550.12	Sppl3	-0.0657686	6.33032	1.40883	0.259349	0.533023	912	1079	841	982	728	1074	1095	1085	1040	1003
ENSMUSG00000029551.14	Psmg3	-0.164148	3.46252	2.30951	0.155768	0.412019	117	156	95	135	94	161	171	155	128	126
ENSMUSG00000029552.20	Tes	0.0707163	5.06974	0.910103	0.359839	0.627125	396	512	311	392	373	469	437	374	410	419
ENSMUSG00000029553.11	Tfec	0.50263	2.49285	11.9257	0.00511526	0.0633376	70	99	64	69	70	47	78	48	58	63
ENSMUSG00000029554.16	Mad1l1	-0.0108915	3.85609	0.0140906	0.907572	0.962402	143	209	164	173	136	219	197	155	189	172
ENSMUSG00000029557.8	Mrm2	0.0386945	2.66631	0.0808967	0.781176	0.902448	67	102	69	72	55	90	78	84	64	77
ENSMUSG00000029559.16	2210016L21Rik	-0.0570317	4.66336	0.647111	0.437569	0.690988	258	360	249	329	237	338	373	314	306	328
ENSMUSG00000029560.13	Snx8	0.0416176	4.86952	0.23947	0.63385	0.820582	337	428	292	382	275	356	401	412	347	330
ENSMUSG00000029561.18	Oasl2	1.78683	7.35081	174.141	2.88518e-08	3.22289e-05	3709	3507	2679	3283	1627	1022	963	880	942	930
ENSMUSG00000029563.17	Foxp2	-0.259422	3.46869	8.28655	0.0144957	0.114135	115	132	113	123	90	148	157	128	179	157
ENSMUSG00000029569.10	Tmem168	-0.0519153	5.78678	0.306088	0.590755	0.794268	755	671	539	612	537	827	719	555	796	737
ENSMUSG00000029570.6	Lfng	-0.083984	5.71437	0.900712	0.362238	0.628939	572	798	452	622	516	634	682	740	722	689
ENSMUSG00000029571.15	Tmem106b	-0.122833	6.88156	2.25334	0.160452	0.417304	1420	1445	1095	1332	1200	1713	1607	1202	1785	1655
ENSMUSG00000029575.18	Mmab	-0.11545	4.21303	1.9243	0.191853	0.456967	215	275	154	225	162	277	252	234	236	236
ENSMUSG00000029576.18	Radil	-0.203484	4.74271	5.64571	0.0359781	0.192784	257	383	246	316	237	409	340	314	381	396
ENSMUSG00000029577.14	Ube3b	0.103222	6.95234	4.52289	0.0560009	0.244036	1471	1888	1270	1621	1199	1529	1750	1392	1551	1497
ENSMUSG00000029578.16	Wipi2	0.00802704	6.31434	0.0312053	0.862876	0.94265	896	1080	822	1014	791	1133	1063	917	1012	998
ENSMUSG00000029580.15	Actb	-0.14905	11.2333	6.72907	0.0242983	0.153793	26220	32056	22985	28410	22530	34131	34210	33309	31552	30142
ENSMUSG00000029581.15	Fscn1	0.154481	4.80659	0.444407	0.518241	0.748455	340	423	238	289	394	271	336	524	273	275
ENSMUSG00000029587.17	Zfp12	-0.114731	5.04154	3.4106	0.090829	0.313921	368	465	323	378	293	475	492	356	442	444
ENSMUSG00000029591.15	Ung	0.586876	1.32195	5.1958	0.0427516	0.210599	27	41	41	23	30	23	19	33	29	17
ENSMUSG00000029592.12	Usp30	-0.0917595	4.50402	1.40395	0.260129	0.533767	245	339	200	281	207	280	351	263	336	277
ENSMUSG00000029594.13	Rbm19	0.205279	4.11269	11.0596	0.00644045	0.0722644	209	257	179	246	175	218	209	185	215	203
ENSMUSG00000029598.13	Plbd2	0.103876	6.47024	1.43141	0.255776	0.530031	867	1417	953	1278	831	1092	1287	953	1143	1056
ENSMUSG00000029599.14	Ddx54	0.0834446	5.87408	3.60414	0.0831797	0.298896	705	861	600	742	582	737	797	709	727	700
ENSMUSG00000029600.11	Rita1	-0.0665928	2.7111	0.136323	0.718717	0.870203	79	81	57	82	62	80	122	69	56	96
ENSMUSG00000029601.14	Iqcd	-0.358108	2.32631	4.63918	0.0533896	0.237747	58	60	32	43	52	72	82	58	61	79
ENSMUSG00000029603.16	Dtx1	0.554362	3.24917	3.32254	0.094595	0.319591	127	141	74	88	201	78	94	143	91	80
ENSMUSG00000029605.17	Oas1b	1.05513	3.59315	85.6465	1.1988e-06	0.000322285	216	216	176	193	134	122	98	94	87	100
ENSMUSG00000029610.14	Aimp2	0.102284	3.58855	1.1606	0.303566	0.576344	129	158	139	149	131	142	151	154	157	135
ENSMUSG00000029613.16	Eif2ak1	0.0416176	5.80067	0.765878	0.399522	0.661278	657	807	567	713	529	713	817	656	701	659
ENSMUSG00000029614.14	Rpl6	0.0303685	8.4387	0.0829838	0.778453	0.901307	3802	4940	3691	4176	3620	4414	4752	5210	3813	3874
ENSMUSG00000029616.10	Erp29	0.0653949	6.15082	0.560607	0.469153	0.71152	824	1066	734	910	678	889	988	1007	805	775
ENSMUSG00000029617.11	Ccz1	0.0293824	5.23771	0.163165	0.693718	0.856996	430	552	398	449	369	542	507	474	425	453
ENSMUSG00000029621.15	Arpc1a	-0.10352	6.64804	2.42667	0.146544	0.398981	1004	1376	1039	1268	908	1361	1556	1293	1317	1185
ENSMUSG00000029622.17	Arpc1b	0.181271	7.38312	5.92305	0.0324431	0.181828	2070	2781	1594	2174	1722	2184	2353	1668	1931	2001
ENSMUSG00000029623.15	Pdap1	-0.093957	5.88087	1.93493	0.19072	0.455389	623	788	574	717	584	831	872	803	737	677
ENSMUSG00000029624.11	Ptcd1	0.0270623	4.39989	0.139152	0.715955	0.868898	247	331	219	250	185	253	292	257	279	260
ENSMUSG00000029625.17	Cpsf4	0.0597737	4.36778	0.493045	0.496631	0.732838	228	284	207	254	232	240	290	271	248	245
ENSMUSG00000029627.13	Zkscan14	0.118496	3.12623	0.690387	0.42306	0.680445	89	132	77	104	113	95	115	119	107	94
ENSMUSG00000029629.18	Phf14	-0.159336	5.20076	4.65245	0.053101	0.237191	417	468	330	379	396	519	544	468	509	459
ENSMUSG00000029632.8	Ndufa4	-0.103187	6.56023	0.579264	0.462024	0.706898	1039	1172	1108	1095	815	1160	1302	1611	1137	1049
ENSMUSG00000029633.10	Gm5578	0.0937305	2.41904	0.363664	0.558262	0.773487	55	67	60	76	51	75	70	40	80	62
ENSMUSG00000029634.16	Rnf6	-0.0272078	5.99997	0.19152	0.669814	0.843687	723	903	662	790	589	851	861	662	923	878
ENSMUSG00000029635.16	Cdk8	0.0202661	5.47966	0.13034	0.724668	0.873098	550	600	439	529	466	611	622	487	571	568
ENSMUSG00000029636.12	Wasf3	-0.268059	4.73178	17.1978	0.00150053	0.0301486	265	325	245	322	230	371	417	303	403	376
ENSMUSG00000029638.18	Glcci1	-0.0475106	3.34932	0.0318767	0.861426	0.941936	200	100	85	79	101	107	159	82	163	152
ENSMUSG00000029640.18	Usp12	-0.0401348	6.12812	0.350779	0.565212	0.777139	843	930	657	865	688	985	887	733	1010	966
ENSMUSG00000029641.9	Rasl11a	-0.621657	3.37281	21.6807	0.000631492	0.0175075	104	142	67	90	68	143	166	153	159	174
ENSMUSG00000029642.12	Polr1d	-0.0613187	5.79251	0.313981	0.586069	0.790949	581	715	617	686	519	689	810	860	648	624
ENSMUSG00000029647.16	Pan3	-0.0714486	6.48193	1.36493	0.26649	0.540113	1106	1117	851	1056	889	1172	1246	996	1362	1149
ENSMUSG00000029648.14	Flt1	0.0673549	8.14016	0.624375	0.44552	0.695416	3250	3904	2962	4013	2617	3642	3963	2616	4159	3524
ENSMUSG00000029649.11	Pomp	-0.00205988	6.22923	0.000499233	0.982559	0.993383	859	1084	766	928	704	924	1135	1078	929	770
ENSMUSG00000029650.11	Slc46a3	-0.0647116	4.58462	1.11033	0.31379	0.585338	268	336	222	311	218	306	356	276	346	295
ENSMUSG00000029651.17	Mtus2	0.116592	3.61551	0.911501	0.359484	0.626966	159	135	136	182	113	162	182	114	158	139
ENSMUSG00000029655.18	N4bp2l2	-0.171814	5.96213	5.85898	0.0332214	0.184185	730	759	589	680	610	912	818	706	997	834
ENSMUSG00000029657.16	Hsph1	0.0451205	6.40326	0.116715	0.738827	0.87934	843	1351	982	1194	648	1033	984	1001	1407	956
ENSMUSG00000029658.18	Wdr95	0.134319	1.71249	0.246172	0.629192	0.817635	45	43	28	25	46	25	43	55	35	33
ENSMUSG00000029659.17	Medag	0.234533	4.36082	5.26373	0.0416363	0.207205	265	281	234	320	180	208	253	234	274	241
ENSMUSG00000029660.11	Tex26	0.118631	1.31818	0.207785	0.657053	0.836315	25	35	26	25	29	15	33	41	33	22
ENSMUSG00000029661.17	Col1a2	0.147182	9.20091	4.60492	0.0541432	0.239754	7308	9192	6582	6920	5839	8469	7353	6198	7497	6670
ENSMUSG00000029664.11	Tfpi2	-0.0473848	1.16656	0.0390734	0.846777	0.935147	17	34	16	28	24	38	21	17	30	31
ENSMUSG00000029669.15	Tspan12	-0.34185	6.14928	9.31804	0.0105658	0.0949409	758	882	555	834	604	1123	967	703	1274	1075
ENSMUSG00000029670.13	Ing3	-0.224735	4.4005	7.11503	0.0212753	0.14306	258	261	198	207	191	305	293	244	303	315
ENSMUSG00000029672.17	Fam3c	-0.0771588	5.89175	1.32766	0.272765	0.546885	613	762	618	668	646	854	836	704	828	715
ENSMUSG00000029673.20	Auts2	0.273651	3.61105	3.58015	0.0840835	0.300963	190	177	125	138	133	143	151	91	181	145
ENSMUSG00000029674.14	Limk1	0.247427	4.97127	10.8525	0.00681518	0.0742209	345	517	333	459	320	398	374	316	381	378
ENSMUSG00000029675.13	Eln	-0.0822901	7.0634	1.01221	0.335209	0.606183	1523	1828	1491	1581	1099	1794	1989	1673	1570	1844
ENSMUSG00000029676.16	Pot1a	-0.232178	4.11197	7.04728	0.021772	0.144848	184	204	159	188	171	284	260	214	250	192
ENSMUSG00000029681.13	Bcl7b	-0.100612	5.38962	1.36645	0.266238	0.539965	435	557	393	556	396	495	606	601	554	528
ENSMUSG00000029683.8	Lmod2	0.913296	3.81019	4.93362	0.0474084	0.22345	229	148	298	235	122	76	123	260	87	64
ENSMUSG00000029684.15	Wasl	-0.118767	6.60389	3.39157	0.0916267	0.315377	1167	1228	901	1149	936	1416	1352	1034	1487	1271
ENSMUSG00000029686.16	Cul1	0.126572	6.47211	3.60038	0.0833206	0.299156	1148	1177	950	1126	930	1154	1178	845	1205	1116
ENSMUSG00000029687.17	Ezh2	0.149331	3.91249	1.75638	0.210973	0.478787	189	229	150	158	178	164	180	194	204	169
ENSMUSG00000029695.14	Aass	-0.533774	2.79388	20.3943	0.000798791	0.0207177	68	69	53	76	53	119	120	78	117	86
ENSMUSG00000029701.16	Rbm28	0.00313782	6.12967	0.0027315	0.959221	0.982548	828	939	675	889	713	1014	929	800	1015	767
ENSMUSG00000029703.11	Lrwd1	0.134089	4.6501	2.64111	0.13138	0.378108	267	390	265	313	276	318	290	280	313	334
ENSMUSG00000029705.18	Cux1	-0.0248898	6.69813	0.293417	0.598446	0.798829	1210	1433	1037	1282	992	1439	1461	1126	1394	1355
ENSMUSG00000029708.10	Gcc1	-0.065517	5.24675	1.05933	0.324669	0.595549	432	542	379	483	316	526	525	423	556	476
ENSMUSG00000029710.16	Ephb4	-0.0899836	7.31562	1.02805	0.331612	0.60236	1578	2449	1461	2173	1368	2123	2281	1756	2472	2014
ENSMUSG00000029713.16	Gnb2	-0.0544746	8.21559	0.5309	0.4809	0.720831	3114	4454	3008	3686	2700	3900	4467	3945	3585	3648
ENSMUSG00000029714.12	Gigyf1	-0.00844606	6.44968	0.0173292	0.897559	0.957716	976	1291	831	1137	828	1177	1252	944	1089	1202
ENSMUSG00000029715.6	Pop7	-0.0334257	3.22837	0.0753502	0.788601	0.906925	98	131	97	107	93	114	138	139	116	94
ENSMUSG00000029718.15	Pcolce	-0.0228518	7.36546	0.0872428	0.773012	0.898167	1639	2528	1734	2071	1532	2326	2523	1953	2054	1906
ENSMUSG00000029720.10	Gm20605	-0.0866001	7.0164	2.17454	0.167332	0.425874	1339	1772	1189	1605	1350	1745	1834	1576	1741	1713
ENSMUSG00000029722.16	Agfg2	-0.000298808	4.44769	1.53286e-05	0.996944	0.999285	216	308	229	298	205	265	311	258	293	274
ENSMUSG00000029723.17	Tsc22d4	0.00731413	6.10762	0.00938122	0.924519	0.969643	783	1002	688	886	648	852	969	967	829	805
ENSMUSG00000029725.11	Ppp1r35	0.0629683	3.15114	0.233866	0.637809	0.822942	77	136	111	105	86	122	107	105	108	109
ENSMUSG00000029726.17	Mepce	-0.195418	6.02327	4.36638	0.0597644	0.252584	624	959	642	830	484	892	977	904	856	842
ENSMUSG00000029727.8	Cyp3a13	-0.0702275	2.92397	0.159446	0.697031	0.859258	85	79	100	84	66	98	82	121	92	95
ENSMUSG00000029729.13	Zkscan1	-0.175062	5.60288	5.32504	0.0406596	0.205328	511	570	488	560	484	727	690	534	780	604
ENSMUSG00000029730.17	Mcm7	0.567603	4.87912	30.0154	0.000168124	0.00736612	367	468	363	385	421	345	300	306	277	294
ENSMUSG00000029735.18	Tpk1	-0.124161	3.42889	1.97108	0.186931	0.450987	107	150	106	131	95	168	149	117	148	135
ENSMUSG00000029752.13	Asns	0.226935	4.24158	8.39776	0.013997	0.112192	239	285	200	273	180	256	217	183	242	222
ENSMUSG00000029759.10	Pon3	0.125554	5.95075	2.37617	0.150432	0.404292	845	888	588	824	598	827	880	569	848	715
ENSMUSG00000029761.17	Cald1	-0.156024	7.82256	3.50374	0.0870443	0.306475	2673	2872	2031	2583	2207	3416	3317	2233	3533	3006
ENSMUSG00000029762.7	Akr1b8	0.124866	4.28268	0.874809	0.368979	0.635119	268	291	196	236	180	260	313	243	176	203
ENSMUSG00000029763.18	Exoc4	0.0601848	5.81062	0.526125	0.482836	0.722026	718	805	556	669	562	836	706	525	784	707
ENSMUSG00000029765.13	Plxna4	0.118593	5.3612	2.01572	0.182387	0.446721	475	558	468	574	390	533	554	377	583	504
ENSMUSG00000029767.17	Calu	0.0664765	8.40016	1.53561	0.24013	0.512126	4123	4820	3547	4211	3304	4688	4691	3458	4446	4122
ENSMUSG00000029769.17	Ccdc136	0.533546	1.81384	7.02172	0.0219629	0.145349	53	48	60	33	34	32	38	36	39	33
ENSMUSG00000029771.13	Irf5	0.321949	4.91091	6.31671	0.0281134	0.16769	453	508	298	343	331	300	331	406	338	333
ENSMUSG00000029772.18	Ahcyl2	-0.0800418	6.49063	1.09573	0.316849	0.588294	1080	1149	796	1126	898	1241	1256	944	1212	1319
ENSMUSG00000029775.15	Klhdc10	-0.0773839	6.10083	2.89702	0.115771	0.354519	801	874	667	847	661	961	949	798	1011	836
ENSMUSG00000029776.12	Hibadh	-0.0584396	6.29402	0.898357	0.362843	0.629337	926	981	754	1042	736	1008	1053	1047	1087	960
ENSMUSG00000029777.11	Gars	0.0610224	6.05355	0.661449	0.432674	0.687832	779	831	763	782	720	893	862	848	845	740
ENSMUSG00000029778.13	Adcyap1r1	-0.0169135	2.6775	0.0116486	0.915925	0.965585	105	84	48	70	54	80	85	77	84	79
ENSMUSG00000029780.15	Nt5c3	0.339332	4.67545	4.34822	0.0602207	0.253592	388	343	366	264	262	266	282	361	269	261
ENSMUSG00000029781.8	Fkbp9	-0.0195022	7.78341	0.125173	0.729934	0.874961	2451	3205	2287	2773	1990	3149	3212	2510	2907	2593
ENSMUSG00000029782.21	Tmem209	0.0332456	4.9211	0.316806	0.584411	0.790061	383	438	296	371	283	420	429	330	377	374
ENSMUSG00000029787.11	Avl9	-0.157595	5.45233	3.96477	0.0709232	0.276018	536	542	419	457	422	634	601	472	690	586
ENSMUSG00000029790.17	Cep41	0.108185	3.23673	0.931421	0.354481	0.623128	133	128	93	103	98	135	134	92	108	110
ENSMUSG00000029797.14	Sspo	0.310993	1.71267	2.4544	0.144463	0.395846	41	59	33	25	42	35	33	36	42	34
ENSMUSG00000029798.12	Herc6	1.02084	5.14387	86.4471	1.14334e-06	0.000313253	714	635	465	552	380	339	309	241	331	289
ENSMUSG00000029802.14	Abcg2	0.0109079	4.91559	0.0238871	0.879869	0.949359	369	364	289	413	304	421	398	334	404	379
ENSMUSG00000029804.18	Herc3	0.0478109	4.00879	0.161546	0.695155	0.857764	231	197	128	194	184	210	197	189	223	194
ENSMUSG00000029810.16	Tmem176b	0.0588435	8.36603	0.591943	0.457283	0.703096	3624	4863	3631	4190	3188	4219	4700	4377	3848	3705
ENSMUSG00000029811.15	Aoc1	0.0236517	3.01043	0.0169141	0.898786	0.958352	98	110	83	73	93	86	135	113	73	98
ENSMUSG00000029815.13	Malsu1	-0.147981	3.07371	1.55315	0.237623	0.509503	103	89	78	87	91	113	118	115	108	106
ENSMUSG00000029816.11	Gpnmb	0.575988	4.92352	35.8696	7.75643e-05	0.00460496	374	557	401	486	292	342	356	259	298	317
ENSMUSG00000029817.12	Tra2a	-0.112988	6.85503	2.60093	0.134065	0.382561	1170	1558	1226	1440	1036	1567	1535	1532	1756	1372
ENSMUSG00000029821.16	Gsdme	0.264058	2.21426	1.86542	0.198289	0.464409	75	70	53	53	34	52	59	63	54	35
ENSMUSG00000029822.16	Osbpl3	-0.0279999	5.50571	0.17415	0.684185	0.85139	574	610	428	528	453	654	673	478	589	572
ENSMUSG00000029823.17	Luc7l2	-0.0752596	7.98814	0.715334	0.415044	0.674264	3278	3090	2302	2874	2677	3550	3310	2701	3946	3370
ENSMUSG00000029826.15	Zc3hav1	0.286075	6.74052	32.0922	0.000126222	0.00622848	1455	1666	1091	1470	1134	1324	1264	1099	1340	1201
ENSMUSG00000029832.17	Nfe2l3	-0.140766	2.40061	0.637772	0.440807	0.693143	79	70	41	62	33	59	79	72	73	63
ENSMUSG00000029833.18	Trim24	0.133992	5.23791	3.38019	0.0921083	0.316168	497	502	394	504	376	454	430	448	520	460
ENSMUSG00000029836.16	Cbx3	-0.0963825	6.65166	1.10354	0.315206	0.586979	1209	1180	1043	1004	1105	1398	1290	1275	1481	1257
ENSMUSG00000029838.12	Ptn	0.277569	1.7395	0.614706	0.448974	0.697372	54	28	53	24	38	27	35	53	52	19
ENSMUSG00000029840.9	Mtpn	-0.028847	7.56809	0.111302	0.744711	0.882322	2379	2555	1800	2107	1990	2680	2564	1833	2870	2491
ENSMUSG00000029843.5	Slc13a4	0.163643	2.14416	0.770473	0.398157	0.660098	45	57	61	69	29	50	65	43	57	46
ENSMUSG00000029844.10	Hoxa1	-0.409415	1.11275	2.45626	0.144325	0.39564	24	30	20	9	16	26	26	25	39	31
ENSMUSG00000029851.6	Tcaf2	-0.0922563	3.99081	0.784338	0.394079	0.656605	158	195	171	201	152	257	229	165	231	174
ENSMUSG00000029859.7	Epha1	-0.125618	5.41844	2.81913	0.120264	0.360648	415	551	469	511	402	655	596	505	613	512
ENSMUSG00000029860.17	Zyx	-0.215338	8.24593	17.1155	0.00152655	0.030428	3033	4033	2847	3704	2683	4307	4665	3924	4328	3875
ENSMUSG00000029863.14	Casp2	-0.0372093	5.67848	0.328219	0.577812	0.784844	594	664	507	578	555	656	678	606	706	694
ENSMUSG00000029864.8	Gstk1	-0.298568	5.08277	9.87717	0.00896836	0.0865002	355	368	333	430	262	489	549	493	478	396
ENSMUSG00000029868.15	Trpv6	-0.272698	2.52893	2.78241	0.122457	0.36325	61	64	51	56	59	82	104	54	66	92
ENSMUSG00000029869.8	Ephb6	0.209187	3.65617	1.28232	0.280678	0.554113	195	156	170	121	122	122	175	181	130	135
ENSMUSG00000029875.6	Ccdc184	-0.396449	1.84838	8.13019	0.0152332	0.11733	35	37	32	34	32	44	65	39	54	51
ENSMUSG00000029910.15	Mad2l1	0.354024	3.42189	7.88606	0.0164758	0.123889	132	180	104	125	144	127	123	128	121	100
ENSMUSG00000029911.15	Ssbp1	-0.239349	4.57202	9.34775	0.0104729	0.0945569	263	288	211	251	235	336	353	346	310	304
ENSMUSG00000029913.15	Prdm5	-0.00851791	2.52035	0.00325869	0.955464	0.980782	55	75	51	83	58	72	93	51	68	79
ENSMUSG00000029915.15	Clec5a	0.404448	2.27346	7.55544	0.0183566	0.131837	72	92	51	52	45	49	51	52	59	49
ENSMUSG00000029916.12	Agk	-0.0385557	4.17226	0.357792	0.561408	0.775774	198	226	188	227	177	246	267	205	234	221
ENSMUSG00000029918.10	Mrps33	-0.140312	4.60476	2.23942	0.161641	0.419525	260	326	260	248	231	335	353	358	308	280
ENSMUSG00000029919.6	Hpgds	0.460142	2.31742	5.35996	0.0401156	0.204193	83	89	57	38	57	50	61	48	62	43
ENSMUSG00000029920.10	Smarcad1	-0.0915677	5.02823	1.06472	0.323493	0.594332	366	403	327	362	347	485	442	331	515	403
ENSMUSG00000029922.16	Mkrn1	0.0416674	6.32069	0.442405	0.519168	0.749003	993	1108	843	978	761	994	1083	1065	968	958
ENSMUSG00000029923.5	Rab19	0.030331	2.90458	0.0652345	0.802947	0.914144	95	108	60	94	74	84	96	92	92	103
ENSMUSG00000029924.13	Slc37a3	-0.0751789	5.56208	1.88637	0.195967	0.460979	558	658	459	521	458	630	683	528	686	604
ENSMUSG00000029925.14	Tbxas1	0.403764	3.56726	17.7224	0.0013463	0.0284137	170	208	137	154	109	135	150	119	123	125
ENSMUSG00000029992.15	Gfpt1	0.052795	6.54692	0.39534	0.541874	0.763594	1183	1276	931	1086	1005	1253	1303	862	1388	1153
ENSMUSG00000029993.17	Nfu1	0.0351185	4.23111	0.135978	0.719056	0.870318	197	259	219	225	186	255	231	258	228	213
ENSMUSG00000029994.18	Anxa4	-0.0277354	7.41445	0.369678	0.555076	0.771698	1977	2313	1828	2039	1599	2380	2386	1945	2278	2153
ENSMUSG00000029998.15	Pcyox1	0.00630638	6.83811	0.00847106	0.928262	0.971118	1301	1666	1164	1518	1016	1634	1594	1154	1642	1382
ENSMUSG00000029999.15	Tgfa	0.0864171	4.95557	1.40028	0.260719	0.533767	345	426	360	407	298	374	406	368	450	340
ENSMUSG00000030002.16	Dusp11	0.0610174	7.48493	0.909566	0.359976	0.627192	2287	2414	1808	2277	1783	2228	2360	1888	2702	2181
ENSMUSG00000030007.9	Cct7	0.0385616	6.97046	0.498086	0.494484	0.731477	1467	1750	1367	1608	1159	1614	1682	1590	1670	1428
ENSMUSG00000030008.10	Pradc1	-0.15866	3.53433	2.02855	0.181108	0.444979	108	171	122	134	93	153	161	155	141	166
ENSMUSG00000030016.15	Zfp638	-0.0595129	6.38934	0.452602	0.514481	0.745883	1095	1033	815	901	867	1122	1078	897	1321	1114
ENSMUSG00000030017.3	Reg3g	0.889827	6.42279	3.11443	0.10429	0.335658	970	1401	864	587	2346	245	734	1513	841	463
ENSMUSG00000030019.7	Fbxl14	-0.0758115	5.68647	1.63574	0.226281	0.496409	570	754	483	668	442	690	719	650	700	646
ENSMUSG00000030020.14	Prickle2	-0.268755	6.66453	12.0736	0.0049226	0.0621932	995	1189	985	1174	946	1483	1450	1109	1686	1451
ENSMUSG00000030022.15	Adamts9	0.32665	5.31711	3.56011	0.0848481	0.302193	355	600	608	592	389	546	511	354	557	330
ENSMUSG00000030029.15	Lrig1	0.222067	5.33797	8.22177	0.014796	0.115643	526	560	487	456	459	470	528	435	532	444
ENSMUSG00000030030.6	1700003E16Rik	0.266534	3.18161	2.30109	0.156459	0.413118	90	156	85	146	93	116	132	99	69	107
ENSMUSG00000030031.15	Kbtbd8	-0.394008	2.34791	12.0264	0.00498315	0.062576	44	66	46	54	37	70	82	62	83	65
ENSMUSG00000030032.15	Wdr54	-0.251565	3.6432	4.89414	0.0481615	0.225375	113	187	108	148	102	160	176	181	164	181
ENSMUSG00000030034.13	Ino80b	-0.101507	3.96414	0.991196	0.340072	0.609843	168	243	131	188	141	195	244	210	188	195
ENSMUSG00000030035.15	Wbp1	-0.119475	5.6093	3.22395	0.0990428	0.327154	540	624	444	638	457	688	711	644	599	629
ENSMUSG00000030036.9	Mogs	0.0686468	5.4513	0.934348	0.353755	0.622583	475	670	463	535	444	513	656	516	538	530
ENSMUSG00000030037.10	Mrpl53	-0.124019	4.32431	1.44657	0.253416	0.527667	208	244	212	248	184	282	253	307	257	234
ENSMUSG00000030042.16	Pole4	-0.0322231	4.75407	0.210707	0.654825	0.834932	302	368	282	286	288	379	366	327	369	314
ENSMUSG00000030043.12	Tacr1	0.620188	1.29837	4.59092	0.0544548	0.240357	32	32	35	35	27	13	38	30	25	12
ENSMUSG00000030045.11	Mrpl19	0.128385	3.98489	1.7164	0.21589	0.484619	204	199	169	186	181	176	207	203	209	172
ENSMUSG00000030047.15	Arhgap25	0.0571066	4.62196	0.346775	0.567407	0.777579	321	369	220	260	274	309	326	295	290	327
ENSMUSG00000030051.11	Aplf	0.163247	2.97596	2.88469	0.116468	0.355411	94	111	74	109	84	91	113	79	102	87
ENSMUSG00000030055.17	Rab43	-0.0252708	5.96686	0.061456	0.808609	0.917586	764	1082	584	741	472	850	825	728	887	783
ENSMUSG00000030056.9	Isy1	-0.00977202	4.84403	0.0195875	0.891132	0.955084	368	415	258	341	273	367	363	347	408	366
ENSMUSG00000030057.16	Cnbp	-0.0740115	8.34696	1.48749	0.24719	0.520836	3879	3944	3412	3794	3198	4366	4549	4247	4436	3964
ENSMUSG00000030058.18	Copg1	0.0828164	7.24242	1.90501	0.193931	0.459297	1755	2192	1563	1979	1527	2124	2142	1511	1902	1857
ENSMUSG00000030059.16	Tmf1	-0.0712115	5.36141	1.46025	0.251312	0.525582	477	518	401	491	415	580	555	458	611	515
ENSMUSG00000030060.15	Hmces	0.0706711	3.9547	0.577733	0.462602	0.707351	170	216	156	188	176	170	217	200	195	184
ENSMUSG00000030061.17	Uba3	-0.0201325	5.38876	0.0787372	0.784033	0.904451	513	556	418	509	401	609	545	422	620	531
ENSMUSG00000030062.8	Rpn1	0.0652488	7.62354	1.03943	0.329062	0.599231	2235	2981	1972	2530	1984	2662	2951	2250	2542	2092
ENSMUSG00000030064.17	Frmd4b	0.0135962	6.21247	0.0379584	0.848949	0.936248	853	976	834	941	688	1049	1023	730	1060	921
ENSMUSG00000030067.18	Foxp1	-0.052814	7.08097	0.573643	0.464152	0.708379	1344	2055	1359	1629	1322	1937	1887	1476	1968	1665
ENSMUSG00000030074.10	Gxylt2	0.0164332	2.37944	0.0136697	0.908956	0.962595	69	77	44	63	43	54	84	55	72	60
ENSMUSG00000030077.12	Chl1	1.31677	2.48483	1.98677	0.185318	0.449286	115	52	188	11	66	11	6	151	11	14
ENSMUSG00000030079.16	Ruvbl1	0.0746125	4.54173	1.50764	0.2442	0.517414	272	344	256	282	221	289	324	264	284	296
ENSMUSG00000030082.15	Sec61a1	0.120166	7.6148	5.87725	0.0329972	0.183535	2369	2964	2107	2538	1871	2495	2767	2096	2454	2351
ENSMUSG00000030083.12	Abtb1	0.00167903	5.03257	0.000274233	0.987073	0.995663	332	482	388	389	295	411	425	444	378	436
ENSMUSG00000030084.12	Plxna1	-0.0273534	8.0466	0.0686066	0.79804	0.911367	2793	4076	2659	3328	2399	3999	3393	2398	3927	3612
ENSMUSG00000030086.17	Chchd6	0.0794222	3.3583	0.49949	0.493889	0.731082	133	118	111	136	99	128	160	122	116	110
ENSMUSG00000030087.12	Klf15	0.613471	5.90871	24.0858	0.000417119	0.0133979	648	899	744	1197	707	582	623	586	704	568
ENSMUSG00000030088.16	Aldh1l1	0.0121592	4.32317	0.015789	0.90219	0.95997	235	281	184	289	174	274	231	217	285	271
ENSMUSG00000030089.16	Slc41a3	-0.0311247	3.26207	0.0538044	0.820674	0.924132	109	134	70	114	113	126	141	111	107	131
ENSMUSG00000030091.18	Nup210	0.0606241	6.00589	0.339966	0.57118	0.780195	810	891	566	684	810	759	918	761	864	758
ENSMUSG00000030093.8	Wnt7a	-0.480131	3.61202	12.1254	0.00485717	0.061766	92	158	111	133	91	241	187	132	183	169
ENSMUSG00000030094.9	Xpc	-0.193538	5.38199	6.70174	0.0245311	0.154669	423	537	407	498	377	611	630	438	579	615
ENSMUSG00000030095.11	Tmem43	0.0975468	6.88511	2.87667	0.116924	0.355911	1463	1743	1302	1499	1077	1424	1559	1451	1487	1440
ENSMUSG00000030096.9	Slc6a6	-0.0209009	8.1988	0.0503104	0.826486	0.927387	3312	4498	2660	3491	2994	4117	4075	2789	4649	3614
ENSMUSG00000030101.16	Sumf1	-0.0563847	5.76427	1.15614	0.304453	0.5773	585	711	567	668	534	730	750	698	753	640
ENSMUSG00000030102.12	Itpr1	-0.14968	6.60307	6.31304	0.0281505	0.167771	1087	1283	900	1172	893	1415	1321	1063	1445	1368
ENSMUSG00000030103.12	Bhlhe40	0.116703	6.77179	1.64449	0.225123	0.494812	1433	1639	1260	1294	962	1281	1385	1490	1380	1208
ENSMUSG00000030104.10	Edem1	0.146244	6.48283	8.83398	0.0122276	0.102805	1132	1250	967	1137	930	1178	1102	963	1233	1014
ENSMUSG00000030105.9	Arl8b	0.00756868	6.74926	0.0193305	0.891844	0.955303	1217	1371	1157	1365	1090	1426	1438	1226	1562	1287
ENSMUSG00000030107.11	Usp18	1.58529	5.32536	173.022	2.98716e-08	3.22289e-05	719	850	675	810	443	282	239	278	231	256
ENSMUSG00000030110.14	Ret	0.388718	2.15695	11.4588	0.00578472	0.068476	65	68	48	55	47	49	49	50	52	41
ENSMUSG00000030116.15	Mfap5	-0.145449	5.08205	3.10874	0.104573	0.336279	392	445	317	395	306	434	539	487	444	383
ENSMUSG00000030120.15	Mlf2	-0.0613057	7.30641	0.359214	0.560642	0.775217	1501	2237	1732	2110	1400	2070	2287	2287	1886	1874
ENSMUSG00000030122.13	Ptms	-0.215069	8.48467	3.29696	0.0957248	0.321287	3224	5122	3284	4646	3064	4828	5609	5720	4483	4138
ENSMUSG00000030123.16	Plxnd1	-0.227371	7.38896	6.11735	0.0302133	0.175514	1886	2345	1365	1985	1430	2347	2555	1703	2639	2483
ENSMUSG00000030124.3	Lag3	0.611115	2.21002	8.93249	0.0118656	0.10119	78	90	46	69	36	38	59	54	37	40
ENSMUSG00000030125.12	Lrrc23	0.0143154	5.24539	0.0345418	0.855818	0.939888	382	596	390	470	369	490	573	454	468	448
ENSMUSG00000030126.18	Tmcc1	-0.0571991	5.72599	1.01584	0.33438	0.605075	606	724	568	620	475	721	746	686	668	654
ENSMUSG00000030127.16	Cops7a	-0.0575692	6.25616	0.853452	0.37468	0.639504	855	1024	805	929	709	997	1081	1055	963	921
ENSMUSG00000030134.12	Rasgef1a	-0.138254	6.70521	3.57873	0.0841376	0.301014	1038	1501	1040	1292	901	1502	1421	1146	1521	1479
ENSMUSG00000030137.9	Tuba8	0.272348	3.93048	1.57404	0.234685	0.506294	159	231	226	196	140	158	150	268	151	145
ENSMUSG00000030138.9	Bms1	0.0161599	5.85717	0.0888595	0.770984	0.897209	701	784	555	723	598	800	744	631	826	722
ENSMUSG00000030142.11	Clec4e	0.907507	1.62405	7.79815	0.0169526	0.126401	64	63	40	38	20	40	38	12	17	26
ENSMUSG00000030145.15	Zfp248	-0.277108	2.73619	6.50629	0.0262767	0.16185	70	78	54	80	58	88	108	73	109	84
ENSMUSG00000030148.16	Clec4a2	0.475805	2.76619	7.13811	0.0211093	0.142814	91	129	78	80	73	87	64	54	58	96
ENSMUSG00000030149.16	Klrk1	0.880367	3.17514	32.8413	0.000114217	0.00585422	167	137	105	119	134	88	64	80	90	82
ENSMUSG00000030156.6	Cd69	0.747842	2.76949	12.6467	0.00425281	0.0567632	93	90	66	90	136	66	63	70	63	60
ENSMUSG00000030157.6	Clec2d	-0.281266	7.43332	21.7212	0.00062693	0.0174303	1797	2026	1605	1905	1641	2594	2560	2462	2434	2185
ENSMUSG00000030158.13	Clec12b	-0.356254	2.23308	3.76618	0.077376	0.287968	37	51	40	56	45	60	49	75	64	78
ENSMUSG00000030159.16	Clec1b	-0.101766	3.37515	0.93385	0.353879	0.622652	107	122	100	121	115	150	125	131	137	139
ENSMUSG00000030161.9	Gabarapl1	-0.178098	7.3273	9.24615	0.0107948	0.0957993	1759	1952	1526	1969	1489	2181	2613	1874	2201	2171
ENSMUSG00000030162.15	Olr1	0.0831801	3.76367	0.21921	0.648449	0.830767	156	192	146	140	159	208	164	97	163	214
ENSMUSG00000030165.17	Klrd1	0.205774	2.59668	1.20029	0.295825	0.568812	82	70	59	59	89	62	64	76	81	70
ENSMUSG00000030166.15	Rad52	0.00367037	3.90069	0.00271373	0.967016	0.985614	174	210	159	173	140	218	195	174	195	173
ENSMUSG00000030168.14	Adipor2	0.290349	7.70753	19.1038	0.00102164	0.0244737	2933	3239	2115	3109	2010	2493	2715	2108	2587	2279
ENSMUSG00000030170.15	Wnt5b	-0.220656	2.1769	1.88034	0.196631	0.461656	44	51	44	67	28	72	62	55	58	56
ENSMUSG00000030172.16	Erc1	0.00919523	5.11998	0.014669	0.905704	0.961868	397	493	367	429	326	503	489	351	519	382
ENSMUSG00000030177.15	Ccdc77	-0.163477	3.30833	1.86729	0.19808	0.464137	107	130	93	102	98	148	150	88	156	128
ENSMUSG00000030178.16	Klra13-ps	0.472889	1.56289	2.27706	0.158453	0.415465	36	37	43	31	39	21	14	45	35	35
ENSMUSG00000030180.16	Kdm5a	-0.0613595	5.7981	0.969566	0.345185	0.614337	684	720	543	594	584	741	780	646	785	715
ENSMUSG00000030187.16	Klra2	0.36768	2.99083	6.40402	0.027249	0.164988	137	117	83	86	85	100	92	64	95	91
ENSMUSG00000030188.13	Magohb	-0.0626817	2.37289	0.262686	0.618046	0.810348	53	67	55	59	49	76	72	66	69	49
ENSMUSG00000030189.16	Ybx3	0.139413	6.54415	0.650883	0.436273	0.690349	1198	1159	1312	1058	859	1025	1082	1549	1097	923
ENSMUSG00000030199.17	Etv6	0.382794	5.70376	35.7688	7.8537e-05	0.00460496	639	828	638	721	575	608	681	462	630	550
ENSMUSG00000030200.14	Bcl2l14	0.0783669	2.47147	0.266904	0.615271	0.808747	67	75	51	57	68	63	92	56	60	69
ENSMUSG00000030201.16	Lrp6	-0.097743	7.01288	2.9803	0.111196	0.347312	1563	1673	1218	1585	1182	1783	1795	1431	1966	1670
ENSMUSG00000030203.18	Dusp16	-0.0226516	6.09644	0.0482597	0.829996	0.928686	1000	796	584	801	720	915	953	742	992	858
ENSMUSG00000030204.11	Ddx47	-0.0809788	6.07554	1.65863	0.223267	0.492016	829	825	687	749	670	874	959	889	912	832
ENSMUSG00000030207.16	Fam234b	-0.000259949	4.14721	1.00159e-05	0.997529	0.999285	226	250	159	216	169	222	273	220	216	205
ENSMUSG00000030208.16	Emp1	0.0638077	8.1469	1.13601	0.308506	0.580496	3423	3972	3151	3417	2762	4058	3541	3249	3880	3207
ENSMUSG00000030213.13	Atf7ip	-0.0518706	6.78921	0.893606	0.364068	0.630519	1282	1443	1178	1263	1082	1641	1518	1242	1501	1382
ENSMUSG00000030214.8	Plbd1	0.0312408	5.43862	0.134655	0.72036	0.871218	591	622	416	470	431	542	575	545	518	575
ENSMUSG00000030216.13	Wbp11	0.130073	6.04929	5.84169	0.0334352	0.184371	789	976	706	855	673	852	960	663	822	797
ENSMUSG00000030217.3	Art4	0.128478	5.13984	5.34232	0.0403893	0.204649	412	514	372	484	345	453	488	362	444	427
ENSMUSG00000030218.3	Mgp	0.137377	10.2649	1.27834	0.281388	0.555004	11791	20624	13904	17569	11350	17322	18286	14405	12819	13062
ENSMUSG00000030220.14	Arhgdib	0.232047	6.28933	1.7292	0.214299	0.482806	1012	1295	661	880	1031	904	927	1223	715	826
ENSMUSG00000030222.14	Rerg	-0.168062	4.45051	3.57006	0.0844673	0.301763	213	259	220	292	196	316	279	289	292	304
ENSMUSG00000030223.15	Ptpro	0.412586	2.89308	11.595	0.00557922	0.0666988	113	130	68	88	85	79	84	72	91	78
ENSMUSG00000030224.11	Strap	-0.0616415	6.12836	1.211	0.293783	0.566923	846	881	693	836	684	961	979	777	1066	841
ENSMUSG00000030225.12	Dera	0.162345	3.41042	1.88985	0.195585	0.460584	133	142	127	112	120	139	136	134	111	118
ENSMUSG00000030231.12	Plekha5	-0.0739671	5.25304	1.09645	0.316696	0.588288	455	474	358	437	405	549	537	413	514	510
ENSMUSG00000030232.19	Aebp2	-0.0689817	6.13813	2.00907	0.183056	0.44744	877	905	703	796	677	956	967	839	1003	890
ENSMUSG00000030243.17	Recql	0.0192558	4.74728	0.0569203	0.815657	0.92172	326	365	299	342	226	390	343	277	385	325
ENSMUSG00000030245.11	Golt1b	-0.0697965	5.21519	1.29327	0.278738	0.55239	408	465	372	463	372	559	507	451	489	445
ENSMUSG00000030246.13	Ldhb	-0.048237	7.00539	0.181199	0.678254	0.848245	1568	1559	1336	1798	1053	1551	2298	1568	1594	1454
ENSMUSG00000030247.10	Kcnj8	0.0904627	3.46707	0.544272	0.47555	0.716535	130	157	101	176	93	151	168	112	126	128
ENSMUSG00000030249.16	Abcc9	0.275884	4.62248	7.88225	0.0164962	0.12398	366	296	293	316	266	273	288	255	326	290
ENSMUSG00000030254.17	Rad18	0.216832	2.48049	2.55944	0.13691	0.385488	64	79	62	62	68	73	62	49	67	74
ENSMUSG00000030255.14	Sspn	-0.00339172	5.73294	0.00284726	0.958367	0.982182	622	656	546	701	528	683	745	625	788	599
ENSMUSG00000030256.12	Bhlhe41	-0.256121	5.13702	9.831	0.00908887	0.0871803	407	435	304	367	331	530	518	461	571	391
ENSMUSG00000030257.17	Srgap3	-0.147852	3.11828	1.40026	0.260722	0.533767	120	115	66	92	77	113	110	112	133	110
ENSMUSG00000030259.13	Rassf8	-0.167081	6.46051	4.75351	0.0509643	0.232089	935	1105	849	1100	802	1252	1276	894	1429	1190
ENSMUSG00000030263.14	Lrmp	0.404703	3.7122	3.80835	0.0759476	0.28477	199	205	110	117	214	142	137	164	145	130
ENSMUSG00000030264.15	Thumpd3	-0.0249054	4.47918	0.0742313	0.790135	0.90782	267	269	219	276	232	308	269	264	357	248
ENSMUSG00000030265.15	Kras	-0.111259	6.74743	1.92965	0.191281	0.456068	1329	1288	1042	1222	1056	1474	1455	1164	1773	1363
ENSMUSG00000030269.15	Mtmr14	0.145656	4.7412	4.05828	0.0681128	0.269606	340	403	304	342	234	316	353	300	322	340
ENSMUSG00000030271.15	Ogg1	-0.0145767	3.26588	0.0195898	0.891126	0.955084	94	141	114	108	87	134	139	109	124	110
ENSMUSG00000030272.16	Camk1	-0.13463	6.03879	4.86744	0.0486791	0.226543	676	888	663	834	568	949	1029	772	853	845
ENSMUSG00000030275.7	Etnk1	-0.0079226	7.45412	0.0145504	0.906084	0.96194	2223	2241	1722	1990	1874	2261	2411	1959	2531	2216
ENSMUSG00000030276.20	Ttll3	-0.191702	4.34412	5.58957	0.036749	0.195127	231	277	160	242	185	293	323	232	268	276
ENSMUSG00000030278.12	Cidec	0.844922	5.60241	5.38468	0.0397359	0.203598	1229	875	207	1033	381	355	417	519	620	325
ENSMUSG00000030279.16	C2cd5	0.0946959	5.08035	1.89552	0.194964	0.460128	427	496	338	393	358	475	463	375	388	407
ENSMUSG00000030281.17	Il17rc	0.109387	4.55572	0.761818	0.400735	0.662136	298	333	281	285	206	241	373	319	280	239
ENSMUSG00000030282.15	Cmas	-0.00379212	4.98159	0.00172661	0.967573	0.985614	363	416	354	378	299	432	400	451	413	333
ENSMUSG00000030283.8	St8sia1	0.498333	1.61889	3.74312	0.0781707	0.28978	46	38	27	30	54	28	34	41	25	28
ENSMUSG00000030284.12	Creld1	0.0737439	5.24706	0.645329	0.438184	0.691341	418	579	433	479	343	470	561	501	434	414
ENSMUSG00000030286.7	Emc3	-0.0744469	6.27302	2.0512	0.178877	0.44233	801	1115	768	953	727	1042	1117	986	1008	963
ENSMUSG00000030287.16	Itpr2	-0.0162638	5.8974	0.117993	0.737461	0.878899	704	756	607	784	565	799	850	687	789	745
ENSMUSG00000030291.13	Med21	-0.0933099	4.47748	0.687001	0.424167	0.681426	218	241	270	269	223	351	297	264	289	276
ENSMUSG00000030298.11	Sec13	0.0144837	6.12076	0.0532709	0.821548	0.924564	749	1065	731	871	642	985	1022	801	876	794
ENSMUSG00000030301.18	Ccdc91	0.0482425	4.94609	0.633951	0.442143	0.69434	363	419	337	404	282	401	456	354	393	350
ENSMUSG00000030302.17	Atp2b2	0.0947719	3.60379	0.354653	0.563104	0.77666	159	173	140	164	86	173	192	93	157	142
ENSMUSG00000030303.16	Far2	0.21027	2.41819	0.790841	0.392189	0.654887	97	53	67	44	56	47	65	70	64	64
ENSMUSG00000030304.12	Ergic2	0.0877227	5.59397	4.44973	0.0577232	0.247937	580	700	511	605	477	609	641	548	629	592
ENSMUSG00000030306.15	Tmtc1	-0.0205072	6.72775	0.0588289	0.812657	0.920123	1109	1315	1076	1498	1064	1438	1564	1049	1527	1347
ENSMUSG00000030309.17	Caprin2	-0.20814	3.00117	3.31015	0.0951403	0.320588	100	84	67	93	75	103	130	95	106	110
ENSMUSG00000030313.16	Dennd5b	-0.0550576	5.00786	0.176828	0.681916	0.850152	424	375	298	370	338	434	398	292	558	437
ENSMUSG00000030314.17	Atg7	-0.158981	5.34871	9.3975	0.0103193	0.0940057	426	531	424	470	365	560	607	511	569	523
ENSMUSG00000030315.16	Vgll4	-0.297267	5.95028	13.0279	0.00386666	0.053702	638	830	533	712	510	884	854	689	1070	910
ENSMUSG00000030316.14	Tamm41	-0.222289	2.72536	2.29877	0.15665	0.413195	66	78	70	74	55	111	99	96	80	63
ENSMUSG00000030317.9	Timp4	0.693139	1.92423	23.0603	0.000495955	0.0148875	60	61	46	50	44	33	42	42	34	29
ENSMUSG00000030319.9	Cand2	0.0576475	3.30269	0.0984278	0.759379	0.890379	155	99	115	120	80	109	131	148	103	120
ENSMUSG00000030321.16	Efcab12	0.200687	2.18397	1.93412	0.190806	0.455451	54	71	54	52	41	60	60	35	52	58
ENSMUSG00000030322.13	Mbd4	-0.104692	3.11944	0.5887	0.458488	0.704205	82	118	85	82	104	138	125	97	109	104
ENSMUSG00000030323.14	Ift122	0.0152647	4.43312	0.0324868	0.860121	0.941511	226	328	232	267	199	298	285	211	315	275
ENSMUSG00000030325.17	Klrb1c	0.610517	2.49989	10.6082	0.00729093	0.0769045	103	93	65	63	62	56	40	66	62	56
ENSMUSG00000030327.9	Necap1	-0.136564	5.19603	6.20142	0.0293057	0.171752	397	474	380	444	317	490	530	465	531	456
ENSMUSG00000030329.12	Pianp	-0.511421	1.30072	6.39582	0.0273288	0.16519	25	28	19	17	20	38	45	37	23	31
ENSMUSG00000030330.16	Ing4	-0.0319574	5.41324	0.273996	0.610668	0.806133	451	592	443	521	420	554	583	546	534	552
ENSMUSG00000030335.7	Mrpl51	-0.0168416	5.13528	0.0223795	0.883691	0.951219	354	484	403	466	307	438	492	525	440	372
ENSMUSG00000030336.15	Cd27	0.456475	2.42319	2.09014	0.175124	0.437128	54	76	45	50	116	62	60	72	35	54
ENSMUSG00000030337.17	Vamp1	-0.141975	4.59584	3.3381	0.0939157	0.31903	272	304	197	285	260	343	360	283	334	312
ENSMUSG00000030339.8	Ltbr	-0.0280937	6.40568	0.0937801	0.764935	0.893504	875	1218	865	1218	711	1148	1366	891	1078	1066
ENSMUSG00000030340.17	Scnn1a	0.132277	8.77453	2.66124	0.13006	0.376037	4717	6707	4571	6637	4069	5370	6228	4615	5447	5402
ENSMUSG00000030341.18	Tnfrsf1a	-0.114322	7.29	4.73727	0.0513006	0.232776	1787	2062	1540	1883	1423	2033	2470	1953	2075	1987
ENSMUSG00000030342.9	Cd9	-0.122557	7.99923	5.75685	0.0345086	0.187729	2696	3358	2658	3130	2318	3594	3759	2949	3695	3280
ENSMUSG00000030346.17	Rad51ap1	1.25244	1.66701	49.779	1.72823e-05	0.00165281	39	73	41	54	43	29	24	25	22	16
ENSMUSG00000030347.7	D6Wsu163e	-0.113582	3.88416	1.88266	0.196375	0.461218	179	198	149	152	133	198	211	170	192	210
ENSMUSG00000030350.9	Prmt8	0.324146	3.89324	6.12222	0.0301598	0.175407	154	247	181	202	163	160	188	167	132	194
ENSMUSG00000030351.6	Tspan11	0.334077	6.10225	12.1849	0.00478333	0.0611366	781	1180	821	1053	630	791	877	643	756	859
ENSMUSG00000030352.16	Tspan9	-0.0629067	7.976	0.616762	0.448236	0.697296	2627	3767	2424	3324	2222	3615	3638	2567	3418	3441
ENSMUSG00000030353.16	Tead4	0.212194	4.49997	4.54858	0.055411	0.242871	274	344	251	335	201	260	308	203	330	253
ENSMUSG00000030357.11	Fkbp4	-0.0925289	7.24652	1.00054	0.337897	0.608004	1461	2132	1703	2022	1217	1953	2220	2012	2077	1852
ENSMUSG00000030365.12	Clec2i	0.350798	2.83742	1.92148	0.192155	0.457438	123	86	61	61	115	85	62	87	69	92
ENSMUSG00000030374.16	Strn4	0.0206961	6.71007	0.156661	0.699542	0.860865	1152	1524	1042	1388	1010	1396	1518	1163	1334	1312
ENSMUSG00000030386.20	Zfp606	-0.144158	4.06478	2.32591	0.154433	0.409999	194	215	139	180	180	230	213	201	263	218
ENSMUSG00000030393.9	Zik1	-0.0375177	1.49107	0.0257182	0.875391	0.947445	31	42	37	28	14	44	37	22	34	37
ENSMUSG00000030397.12	Mark4	0.061101	5.49171	0.864829	0.371627	0.63731	519	657	442	617	428	529	666	491	615	544
ENSMUSG00000030399.3	Ckm	1.62595	7.03254	2.55887	0.13695	0.385488	3095	1235	3939	1856	948	107	177	3319	107	112
ENSMUSG00000030400.18	Ercc2	-0.0170024	4.98068	0.0578926	0.814122	0.920797	377	459	325	373	280	372	433	368	430	438
ENSMUSG00000030401.17	Rtn2	0.157192	4.05968	0.423831	0.52791	0.754668	178	207	238	256	126	155	246	294	172	135
ENSMUSG00000030403.10	Vasp	-0.0818934	7.01329	1.32443	0.273318	0.547254	1441	1772	1235	1525	1281	1758	1685	1855	1702	1546
ENSMUSG00000030407.3	Qpctl	-0.161731	4.21867	6.1935	0.0293898	0.172091	192	244	180	226	167	271	265	205	274	248
ENSMUSG00000030409.17	Dmpk	-0.041402	6.12644	0.143744	0.71154	0.86672	729	901	838	930	573	888	998	979	984	719
ENSMUSG00000030410.17	Dmwd	0.0980684	5.74613	2.28672	0.157648	0.414551	595	797	596	734	492	635	754	627	668	658
ENSMUSG00000030411.17	Nova2	-0.0803784	5.21623	0.432898	0.523608	0.751811	420	511	323	555	297	478	487	378	638	488
ENSMUSG00000030413.8	Pglyrp1	0.0321732	3.45615	0.0111165	0.917859	0.96644	100	152	96	104	171	90	122	238	113	116
ENSMUSG00000030417.16	Pdcd5	-0.176395	4.39505	3.14086	0.102993	0.333434	217	264	231	246	174	279	289	323	285	250
ENSMUSG00000030421.10	Uri1	-0.00166019	5.64033	0.000485571	0.9828	0.993383	643	666	495	532	526	668	620	579	730	620
ENSMUSG00000030423.8	Pop4	-0.204484	4.19582	5.73603	0.0347784	0.188584	180	212	182	223	174	246	275	261	236	236
ENSMUSG00000030424.16	Zfp939	-0.117253	1.93488	0.331714	0.575823	0.783361	34	52	37	45	35	65	66	27	55	36
ENSMUSG00000030427.18	Lilra6	0.331915	1.73003	6.74035	0.0242029	0.153499	40	58	33	45	30	38	36	30	40	37
ENSMUSG00000030431.9	Tmem238	-0.0256295	2.61868	0.0276521	0.870836	0.945775	47	103	56	80	60	88	83	76	77	66
ENSMUSG00000030432.13	Rpl28	-0.060525	7.67696	0.21705	0.650054	0.831692	2127	2860	2163	2390	2022	2353	2955	3420	2392	2277
ENSMUSG00000030433.16	Sbk2	1.25639	3.22335	2.9858	0.110902	0.346718	231	65	285	62	79	22	45	212	30	29
ENSMUSG00000030435.17	U2af2	-0.0378395	7.30865	0.599206	0.454604	0.701673	1742	2180	1548	2068	1524	2114	2278	1903	2038	2042
ENSMUSG00000030443.17	Zfp583	-0.315773	1.9923	3.48652	0.0877294	0.30787	48	53	23	41	33	62	70	44	49	49
ENSMUSG00000030446.18	Zfp273	-0.21749	2.37816	1.36822	0.265945	0.539711	35	68	45	62	58	72	83	45	81	71
ENSMUSG00000030447.16	Cyfip1	0.0488975	7.0774	0.832042	0.38053	0.644366	1605	1980	1368	1675	1329	1943	1723	1471	1871	1586
ENSMUSG00000030451.17	Herc2	0.112418	6.49076	4.37843	0.059464	0.25227	1089	1260	1020	1133	885	1189	1162	915	1231	1096
ENSMUSG00000030452.17	Nipa2	0.0255409	5.16304	0.11839	0.737038	0.878673	471	505	328	401	377	502	454	403	492	437
ENSMUSG00000030465.20	Psd3	-0.171157	5.71084	3.71945	0.0789972	0.291284	575	592	541	617	496	744	738	541	880	689
ENSMUSG00000030468.13	Siglecg	0.185239	4.40221	0.629284	0.443783	0.694508	302	333	118	223	315	246	237	305	213	258
ENSMUSG00000030469.11	Zfp719	-0.0715352	3.81607	0.721471	0.413109	0.673071	160	179	151	169	125	190	192	144	211	188
ENSMUSG00000030470.16	Csrp3	0.35888	4.53338	0.632678	0.442589	0.69434	398	203	447	207	198	133	258	560	183	137
ENSMUSG00000030471.18	Zdhhc13	0.15398	3.8792	1.6178	0.228682	0.499038	196	178	180	149	171	191	169	174	187	169
ENSMUSG00000030474.10	Siglece	0.204917	2.18306	1.71883	0.215587	0.484372	47	83	40	67	39	55	67	46	53	43
ENSMUSG00000030483.15	Cyp2b10	0.23878	8.12617	8.65484	0.01292	0.106533	3031	4064	3503	4049	2810	3332	3890	3046	3463	2877
ENSMUSG00000030484.6	Lypd5	1.39745	3.77842	0.898962	0.362687	0.629212	309	133	489	0	149	0	0	447	0	0
ENSMUSG00000030486.10	Zfp108	0.0610867	1.50349	0.104551	0.752277	0.886704	27	39	34	35	23	46	31	21	38	34
ENSMUSG00000030493.14	Faap24	0.221712	2.73299	3.33718	0.0939555	0.319093	67	95	71	91	79	95	78	69	72	74
ENSMUSG00000030494.14	Rhpn2	0.0694939	4.33397	0.716648	0.414629	0.674235	230	311	211	275	169	266	249	242	248	255
ENSMUSG00000030495.13	Slc7a10	-0.00987258	5.05011	0.0172691	0.897736	0.957716	374	457	349	432	294	440	440	439	466	353
ENSMUSG00000030498.16	Gas2	-0.0968064	2.08829	0.39771	0.540686	0.763241	50	46	43	48	40	77	49	44	55	49
ENSMUSG00000030499.10	Kctd15	0.0601205	4.03845	0.133499	0.721507	0.871534	224	190	211	176	150	150	231	242	199	202
ENSMUSG00000030505.18	Prmt3	0.0387865	3.8173	0.145371	0.709995	0.866409	156	182	162	153	156	184	173	180	168	181
ENSMUSG00000030509.18	Asb7	-0.0302838	4.18083	0.145224	0.710134	0.866409	207	220	188	224	184	253	250	198	276	202
ENSMUSG00000030510.12	Cers3	1.06562	2.38859	1.78674	0.207337	0.474317	104	55	157	13	56	16	16	141	17	15
ENSMUSG00000030512.14	Snrpa1	0.146988	4.34449	1.94358	0.189804	0.45448	207	263	253	257	232	281	251	240	260	206
ENSMUSG00000030513.15	Pcsk6	0.391269	4.39595	5.27351	0.0414785	0.206854	316	300	312	259	180	214	207	298	214	225
ENSMUSG00000030515.10	Tarsl2	0.0279159	3.27697	0.0702319	0.795721	0.910654	110	131	117	99	96	136	125	106	136	109
ENSMUSG00000030516.15	Tjp1	-0.128876	8.43462	1.97974	0.186039	0.450059	3989	4369	3242	4107	3373	5020	4930	3271	5630	4650
ENSMUSG00000030521.12	Mphosph10	-0.0229452	4.387	0.0967135	0.761411	0.892025	267	261	196	256	209	255	281	263	300	253
ENSMUSG00000030522.15	Mtmr10	0.00420467	5.85178	0.00348062	0.953974	0.980255	648	836	639	693	526	848	759	588	768	764
ENSMUSG00000030527.16	Crtc3	0.0392775	5.73218	0.38638	0.546413	0.76612	602	758	534	718	507	626	732	577	752	697
ENSMUSG00000030528.13	Blm	0.264928	1.97226	2.23681	0.161864	0.419746	56	62	34	45	42	61	41	29	44	47
ENSMUSG00000030530.16	Furin	0.110704	7.18778	1.90202	0.194256	0.459475	1709	2308	1408	2092	1329	1949	1929	1421	1905	1877
ENSMUSG00000030532.7	Hddc3	-0.32402	2.69103	4.15273	0.0654109	0.26454	47	67	61	68	75	96	85	82	99	90
ENSMUSG00000030533.17	Unc45a	0.0133597	5.98281	0.0617343	0.808186	0.917586	769	892	658	785	573	897	875	660	858	783
ENSMUSG00000030534.14	Vps33b	-0.06958	4.0752	0.542951	0.476074	0.716847	216	231	178	168	149	231	228	228	215	201
ENSMUSG00000030536.11	Iqgap1	0.0596288	9.10319	0.980553	0.342574	0.611385	6737	7685	5573	6805	5645	7800	7257	5576	7454	6838
ENSMUSG00000030538.16	Cib1	0.0289284	4.77856	0.0709067	0.794767	0.910264	310	421	279	332	260	368	356	410	297	306
ENSMUSG00000030539.14	Sema4b	0.302438	4.5116	7.13724	0.0211155	0.142814	316	366	244	269	254	231	278	310	264	223
ENSMUSG00000030541.17	Idh2	0.047942	6.9051	0.249523	0.626893	0.816247	1266	1756	1164	1893	1036	1534	1783	1424	1531	1352
ENSMUSG00000030543.11	Mesp2	-0.15781	1.59092	0.513108	0.488183	0.72613	21	45	28	47	17	46	38	37	42	31
ENSMUSG00000030544.6	Mesp1	-0.256173	1.51106	1.12457	0.310844	0.58289	15	44	22	38	24	41	34	32	32	49
ENSMUSG00000030545.10	Pex11a	0.399852	4.52306	23.9803	0.000424514	0.013553	292	346	255	376	240	285	288	237	232	233
ENSMUSG00000030546.15	Plin1	0.690118	4.85729	2.06496	0.177539	0.440603	744	547	79	574	200	186	157	358	493	223
ENSMUSG00000030551.15	Nr2f2	-0.272676	6.53112	15.4902	0.00216883	0.0376977	1077	1108	905	939	794	1271	1342	1112	1520	1296
ENSMUSG00000030554.17	Synm	-0.214456	6.62687	6.17406	0.0295974	0.17262	1091	1117	1066	1095	876	1451	1322	1114	1664	1320
ENSMUSG00000030555.17	Ttc23	-0.0482575	4.00587	0.46616	0.508369	0.741876	174	218	157	205	152	231	221	170	233	194
ENSMUSG00000030556.14	Lrrc28	0.105117	3.29623	0.191451	0.66987	0.843687	146	99	138	107	82	104	102	177	124	89
ENSMUSG00000030557.18	Mef2a	-0.111488	7.44037	1.27205	0.282515	0.556251	1935	2169	1689	2036	1775	2497	2306	1650	2915	2346
ENSMUSG00000030559.9	Rab38	-0.010642	3.17292	0.00589856	0.94011	0.974356	104	108	117	81	93	123	125	108	108	111
ENSMUSG00000030560.18	Ctsc	0.0183289	8.32099	0.0566636	0.816065	0.921974	4246	4527	3148	3638	3082	4496	4558	3131	4504	3951
ENSMUSG00000030562.18	Nox4	-0.0953293	6.33566	0.580375	0.461605	0.706733	908	1089	749	977	791	1236	1207	633	1275	1082
ENSMUSG00000030577.15	Cd22	0.461773	4.91858	2.85494	0.118172	0.357758	481	502	175	268	570	323	324	355	302	325
ENSMUSG00000030579.11	Tyrobp	0.273179	5.54116	9.47857	0.0100749	0.0926277	602	823	482	630	437	566	596	520	472	559
ENSMUSG00000030583.17	Sipa1l3	0.0313451	6.80577	0.0829186	0.778538	0.901336	1392	1749	981	1498	996	1532	1587	984	1508	1568
ENSMUSG00000030587.6	2200002D01Rik	-0.174352	3.19686	1.41631	0.258157	0.531662	75	114	110	115	74	118	133	138	115	111
ENSMUSG00000030588.13	Yif1b	-0.0268218	4.94267	0.0738125	0.790712	0.908055	291	431	340	394	296	374	447	429	368	372
ENSMUSG00000030589.16	Rasgrp4	-0.315942	4.04549	10.3677	0.00779811	0.0793449	194	231	139	157	128	259	240	208	221	243
ENSMUSG00000030590.16	Fam98c	-0.0816765	4.73447	0.984067	0.341745	0.610936	292	383	276	332	214	338	395	361	335	327
ENSMUSG00000030591.18	Psmd8	-0.00374325	6.45834	0.00177535	0.967119	0.985614	959	1298	971	1073	786	1114	1239	1261	1045	1003
ENSMUSG00000030592.19	Ryr1	2.13488	4.28524	5.31183	0.0408677	0.205574	432	221	480	553	129	17	18	375	13	13
ENSMUSG00000030595.16	Nfkbib	0.130206	4.29479	1.81708	0.203785	0.471007	234	300	178	278	196	220	274	255	250	202
ENSMUSG00000030598.16	Fbxo17	-0.133982	2.19483	0.510066	0.489447	0.727151	37	69	54	41	42	71	65	65	46	51
ENSMUSG00000030600.16	Lrfn1	-0.24247	1.59896	1.65744	0.223422	0.492175	29	44	26	33	21	36	60	40	36	29
ENSMUSG00000030602.14	Pak4	0.132133	5.94248	2.21114	0.16409	0.422246	604	1005	644	921	574	802	805	665	796	723
ENSMUSG00000030603.17	Psmc4	0.0264167	6.03543	0.110402	0.745704	0.882719	710	956	783	776	594	903	884	851	799	749
ENSMUSG00000030604.10	Zfp626	-0.0211606	4.193	0.0461106	0.83376	0.930406	229	211	178	219	196	237	229	192	262	261
ENSMUSG00000030605.16	Mfge8	-0.0688456	8.22104	0.705948	0.418031	0.67611	2755	4194	2924	3901	3074	4024	4199	3935	3936	3624
ENSMUSG00000030609.19	Aen	0.199952	5.06574	12.3128	0.00462892	0.0597714	446	487	376	415	337	396	443	381	427	361
ENSMUSG00000030610.14	Det1	0.00987664	3.04571	0.00924738	0.925057	0.969643	94	106	91	97	80	98	119	107	113	85
ENSMUSG00000030611.11	Mrps11	0.13243	3.48244	1.51073	0.243745	0.517088	124	156	108	147	130	131	174	131	126	119
ENSMUSG00000030612.7	Mrpl46	0.0406165	3.54894	0.137455	0.717608	0.869835	138	161	103	162	116	171	151	150	123	139
ENSMUSG00000030613.14	Ccdc90b	-0.217793	3.81505	9.00045	0.0116233	0.0994589	159	184	123	156	124	215	188	181	196	186
ENSMUSG00000030614.9	Tmem126b	-0.145304	4.58	3.4638	0.088643	0.309816	225	308	241	271	252	353	345	279	323	315
ENSMUSG00000030615.13	Tmem126a	0.209571	3.67838	7.51559	0.0186002	0.132703	162	168	133	172	146	157	157	140	163	142
ENSMUSG00000030616.17	Sytl2	-0.377702	4.55352	17.5987	0.00138089	0.0288209	272	235	189	249	220	326	397	300	355	328
ENSMUSG00000030619.11	Eed	-0.0493586	4.94449	0.680371	0.426348	0.683327	355	392	301	385	305	425	431	382	375	399
ENSMUSG00000030621.18	Me3	0.069029	1.88493	0.265076	0.628839	0.817599	44	43	38	51	33	38	47	43	54	41
ENSMUSG00000030629.16	Zfand6	-0.127688	6.37186	3.70804	0.0793995	0.29225	1025	997	869	872	778	1142	1143	1042	1216	1038
ENSMUSG00000030630.17	Fah	-0.158319	4.13685	2.55855	0.136973	0.385488	194	247	146	227	148	250	245	254	211	224
ENSMUSG00000030643.15	Rab30	-0.102948	2.27738	0.42322	0.528203	0.754668	59	69	45	47	42	65	59	43	87	61
ENSMUSG00000030647.9	Ndufc2	-0.157992	5.88582	3.32209	0.0946148	0.319591	631	679	622	710	560	884	879	840	727	685
ENSMUSG00000030649.19	Anapc15	0.150418	3.58416	1.60383	0.230577	0.501454	132	173	125	160	130	160	154	166	123	120
ENSMUSG00000030650.19	Tmc5	0.0595356	2.05309	0.0320093	0.861141	0.94183	52	56	32	37	57	27	49	87	58	29
ENSMUSG00000030652.12	Coq7	-0.0990723	3.76412	1.08908	0.318257	0.589891	130	183	132	183	124	177	209	179	180	153
ENSMUSG00000030653.18	Gm45837	-0.136177	3.12709	0.0169348	0.898724	0.958352	0	232	120	147	0	0	103	163	149	154
ENSMUSG00000030654.10	Arl6ip1	0.140488	7.78809	10.3919	0.00774511	0.0790726	2585	3173	2404	2925	2301	2832	2962	2493	2750	2560
ENSMUSG00000030655.16	Smg1	0.134174	7.1765	2.70814	0.127049	0.370597	1947	1883	1511	1690	1649	1875	1814	1460	2096	1692
ENSMUSG00000030657.12	Xylt1	0.187441	3.09556	3.22622	0.098937	0.327154	102	133	79	106	98	96	116	84	103	109
ENSMUSG00000030659.15	Nucb2	0.0876619	5.55783	1.92941	0.191307	0.456068	534	612	530	621	487	612	656	563	563	549
ENSMUSG00000030660.10	Pik3c2a	-0.0397209	5.63433	0.0770284	0.786324	0.905572	716	551	461	549	524	725	614	449	848	628
ENSMUSG00000030662.11	Ipo5	0.219053	6.55343	18.8103	0.00108211	0.0252811	1196	1277	1081	1228	1022	1143	1247	1024	1184	1015
ENSMUSG00000030663.13	1110004F10Rik	-0.0341908	5.97077	0.200655	0.662569	0.839626	722	827	631	717	662	912	769	847	840	715
ENSMUSG00000030671.10	Pde3b	0.650533	4.54353	11.1086	0.00635536	0.0717359	464	344	191	324	315	219	201	217	333	198
ENSMUSG00000030672.13	Mylpf	1.68655	5.14734	1.9904	0.184947	0.44908	815	312	1161	557	179	11	13	957	12	5
ENSMUSG00000030677.9	Kif22	0.809805	2.49562	22.7525	0.000522961	0.015452	77	91	77	69	87	50	55	63	52	38
ENSMUSG00000030678.8	Maz	-0.0289404	6.86876	0.148668	0.706895	0.865098	1219	1782	1165	1443	1111	1491	1747	1503	1376	1493
ENSMUSG00000030680.7	Pagr1a	-0.350165	1.47965	0.234233	0.637548	0.82275	16	16	21	83	0	93	31	25	25	17
ENSMUSG00000030681.19	Mvp	0.101541	6.83663	3.55803	0.0849279	0.302262	1470	1666	1144	1505	1083	1547	1587	1298	1369	1328
ENSMUSG00000030682.5	Cdipt	-0.110099	6.90737	3.0579	0.107134	0.340568	1215	1660	1219	1513	1082	1706	1676	1594	1540	1517
ENSMUSG00000030685.6	Kctd13	-0.0673826	3.61596	0.422598	0.528501	0.754697	133	135	126	159	125	158	185	148	143	166
ENSMUSG00000030688.16	Stard10	-0.12701	5.69777	2.46543	0.143645	0.394711	554	748	499	636	444	643	840	695	640	671
ENSMUSG00000030689.16	Ino80e	-0.0232717	5.46002	0.0974661	0.760517	0.891382	483	666	402	603	389	611	648	527	572	506
ENSMUSG00000030691.16	Fchsd2	0.0587109	5.99416	0.846625	0.376531	0.641268	756	862	621	821	686	847	784	682	938	783
ENSMUSG00000030693.11	Klk10	1.41775	4.24388	1.20003	0.295875	0.568836	353	155	732	9	232	6	12	587	5	4
ENSMUSG00000030695.17	Aldoa	0.223737	9.04406	0.92571	0.355905	0.624201	7340	6540	8075	5897	4623	5188	6189	9665	5159	4818
ENSMUSG00000030697.8	Ppp4c	-0.00323114	6.02528	0.00176553	0.96721	0.985614	747	931	651	781	648	817	903	931	815	726
ENSMUSG00000030699.17	Tbx6	-0.554338	1.75941	6.6732	0.0247772	0.155505	23	32	23	49	24	37	55	50	64	41
ENSMUSG00000030701.18	Plekhb1	-0.284883	6.39391	19.6168	0.000925249	0.0229697	856	1053	783	952	735	1138	1324	1201	1090	1191
ENSMUSG00000030703.9	Gdpd3	0.115726	2.68321	0.262028	0.618481	0.810492	66	94	89	71	56	61	68	118	71	66
ENSMUSG00000030704.15	Rab6a	-0.0293365	7.17475	0.175595	0.682958	0.850818	1796	1939	1396	1756	1385	2061	1905	1471	2202	1824
ENSMUSG00000030706.18	Mrpl48	-0.158305	4.97567	3.56949	0.0844893	0.30177	340	359	305	371	323	462	437	445	399	386
ENSMUSG00000030707.16	Coro1a	0.225609	6.82016	1.2989	0.277749	0.551117	1651	1671	892	1123	1643	1335	1298	1703	1077	1248
ENSMUSG00000030708.15	Dnajb13	0.0445025	3.38014	0.180042	0.679219	0.848545	142	141	98	111	109	130	156	126	122	119
ENSMUSG00000030711.17	Sult1a1	0.351817	5.75181	9.05548	0.0114313	0.0986757	582	706	627	896	651	582	577	655	676	552
ENSMUSG00000030714.15	Sgf29	0.331169	3.59633	5.57502	0.036952	0.195722	124	165	138	187	151	125	154	154	115	133
ENSMUSG00000030717.10	Nupr1	0.0354903	6.23072	0.129356	0.725662	0.873124	895	1056	814	828	779	923	1227	945	793	897
ENSMUSG00000030718.10	Ppme1	0.090322	5.33607	2.28972	0.157398	0.414222	449	594	420	528	413	543	485	448	542	502
ENSMUSG00000030720.17	Cln3	0.0148762	4.58651	0.0402586	0.844504	0.934417	311	325	254	290	210	304	366	253	316	301
ENSMUSG00000030722.8	Nfatc2ip	-0.178321	3.79168	4.88944	0.0482521	0.22547	151	158	130	182	121	192	193	179	202	173
ENSMUSG00000030724.8	Cd19	0.301732	5.11922	1.20579	0.294774	0.567885	554	587	217	268	571	350	374	508	359	393
ENSMUSG00000030725.5	Lipt2	-0.101617	1.69739	0.335651	0.573598	0.781798	39	27	29	48	28	41	46	42	40	37
ENSMUSG00000030726.17	Pold3	0.0986782	5.06609	1.98694	0.185301	0.449286	428	484	324	390	367	453	461	395	394	380
ENSMUSG00000030727.13	Rabep2	0.085484	4.94776	0.814619	0.385395	0.649464	388	461	323	402	267	367	410	434	357	350
ENSMUSG00000030729.18	Pgm2l1	-0.0778938	4.81968	0.647972	0.437273	0.690879	296	359	288	331	297	419	394	273	455	335
ENSMUSG00000030730.13	Atp2a1	2.13334	6.72456	2.70927	0.126978	0.370517	2370	1096	2901	2839	623	12	10	2258	25	15
ENSMUSG00000030731.14	Syt3	-0.579899	1.17762	7.17634	0.0208375	0.141825	27	20	17	22	11	24	45	29	31	33
ENSMUSG00000030733.11	Sh2b1	0.0285558	6.09308	0.230137	0.640476	0.824689	809	1023	663	886	626	810	948	836	880	880
ENSMUSG00000030735.7	Gm9755	-0.0441068	3.39512	0.0936661	0.765073	0.893504	119	153	85	128	108	122	148	170	125	111
ENSMUSG00000030737.18	Slco2b1	0.359816	4.76418	24.7911	0.000371418	0.01241	391	433	284	379	280	281	365	279	317	291
ENSMUSG00000030738.12	Eif3c	0.0636636	7.52165	1.8035	0.205364	0.472531	2187	2725	1875	2263	1832	2520	2599	2053	2356	2110
ENSMUSG00000030739.19	Myh14	-0.0172661	8.9325	0.0698468	0.796268	0.910875	5725	6550	4983	6577	4343	6722	6842	5079	6857	6369
ENSMUSG00000030741.16	Spns1	0.0764891	6.08798	0.851699	0.375154	0.639791	702	1075	692	987	614	886	974	794	800	820
ENSMUSG00000030742.8	Lat	0.541282	3.35723	3.39828	0.0913444	0.314621	130	145	97	94	210	99	98	155	75	99
ENSMUSG00000030744.14	Rps3	-0.00872181	8.76583	0.0086609	0.927465	0.970688	4872	5962	4608	5123	4449	5507	6190	6413	5066	4921
ENSMUSG00000030745.10	Il21r	0.725802	3.46485	3.50496	0.0869962	0.306475	182	164	71	99	253	70	104	184	82	83
ENSMUSG00000030747.6	Dgat2	0.234018	5.81205	0.866917	0.37107	0.636936	969	768	624	785	388	460	446	884	909	593
ENSMUSG00000030748.10	Il4ra	0.14078	7.07047	3.89851	0.0730005	0.278641	1522	2139	1254	1794	1478	1701	1930	1418	1645	1585
ENSMUSG00000030750.14	Nsmce1	-0.0670727	4.41481	0.687745	0.423923	0.681252	271	272	203	247	202	308	307	281	276	229
ENSMUSG00000030751.19	Psma1	0.0449973	6.11823	0.374973	0.552301	0.770746	852	952	780	788	685	902	941	934	859	766
ENSMUSG00000030752.9	Kdm8	-0.119564	2.64078	0.643479	0.438824	0.691548	63	91	68	72	45	77	80	90	69	90
ENSMUSG00000030753.16	Thap12	-0.0896171	6.51533	2.23865	0.161707	0.419552	1079	1151	976	1041	851	1272	1239	1019	1382	1188
ENSMUSG00000030754.10	Copb1	-0.0113601	6.86589	0.0282054	0.869563	0.9454	1500	1496	1154	1332	1201	1623	1545	1256	1725	1433
ENSMUSG00000030759.17	Far1	-0.0659789	6.5978	0.377289	0.551095	0.769715	1278	1184	912	1032	1024	1350	1200	994	1615	1257
ENSMUSG00000030760.15	Acer3	-0.0296482	5.66816	0.0953552	0.763035	0.892439	665	661	499	552	515	748	755	467	719	643
ENSMUSG00000030761.17	Myo7a	0.286378	4.84511	10.3424	0.00785377	0.079696	348	432	307	433	303	327	430	256	340	322
ENSMUSG00000030763.8	Lcmt1	-0.0982579	3.94737	0.910973	0.359618	0.626966	187	183	160	177	142	229	203	223	184	178
ENSMUSG00000030766.16	Arhgap17	0.115342	5.79557	4.26949	0.0622485	0.258124	713	834	603	679	515	699	695	609	733	702
ENSMUSG00000030768.13	Disp1	-0.0251844	3.86357	0.0578248	0.814229	0.920797	201	208	123	178	123	211	198	149	193	190
ENSMUSG00000030770.16	Parva	-0.104949	7.98925	3.94473	0.0715435	0.276823	2708	3418	2479	3169	2400	3580	3654	2823	3782	3231
ENSMUSG00000030772.7	Dkk3	-0.0661798	6.87333	1.0382	0.329335	0.599557	1298	1565	1096	1514	1153	1589	1640	1222	1763	1555
ENSMUSG00000030774.14	Pak1	-0.133162	4.57067	1.95125	0.188998	0.453505	274	310	203	254	257	303	336	346	319	287
ENSMUSG00000030779.17	Rbbp6	-0.115164	6.69145	2.05915	0.178102	0.441342	1206	1320	925	1221	1050	1506	1397	1047	1608	1406
ENSMUSG00000030780.16	Rusf1	-0.152488	5.37127	2.5283	0.139096	0.38794	406	576	389	546	357	606	680	406	587	545
ENSMUSG00000030782.18	Tgfb1i1	-0.155864	6.84926	4.42465	0.0583286	0.249107	1097	1714	1077	1434	1029	1781	1602	1419	1623	1431
ENSMUSG00000030785.9	Cox6a2	0.350176	4.11985	1.56123	0.23648	0.508566	165	218	227	371	141	118	252	278	161	162
ENSMUSG00000030786.19	Itgam	1.20741	5.06013	37.3686	6.46431e-05	0.0042124	536	1027	420	434	346	225	270	224	274	304
ENSMUSG00000030787.5	Lyve1	0.198106	8.23808	1.40155	0.260514	0.533767	3620	3865	3735	4867	2577	2989	5593	2727	3942	3108
ENSMUSG00000030788.17	Rnf141	-0.021715	7.13594	0.108014	0.748363	0.884411	1649	1836	1412	1867	1310	1905	1921	1440	2101	1817
ENSMUSG00000030789.10	Itgax	0.315431	6.01406	15.6235	0.00210544	0.0374349	805	1174	714	893	601	781	813	600	772	759
ENSMUSG00000030790.16	Adm	-0.254884	2.38157	1.22524	0.2911	0.564843	65	58	49	54	40	47	66	108	62	67
ENSMUSG00000030793.5	Pycard	0.541672	4.16447	3.61419	0.0828045	0.298317	274	284	293	149	204	144	180	308	129	160
ENSMUSG00000030795.19	Fus	-0.133602	8.42323	2.44047	0.145504	0.397278	4374	4115	3078	3606	3629	5006	4928	3789	4966	4586
ENSMUSG00000030796.18	Tead2	0.027548	4.43858	0.0940035	0.764664	0.893351	212	333	216	312	195	285	306	230	293	268
ENSMUSG00000030798.16	Cd37	0.416724	5.44799	2.88385	0.116516	0.355411	655	804	305	465	656	442	469	690	362	416
ENSMUSG00000030800.11	Prss8	-0.0181393	6.10208	0.0669195	0.800478	0.912613	753	1017	726	880	588	879	904	840	872	953
ENSMUSG00000030801.11	Kat8	0.039309	4.02196	0.152153	0.703661	0.863239	162	242	161	189	187	235	235	169	193	197
ENSMUSG00000030802.15	Bckdk	0.00561352	5.4125	0.00541677	0.942603	0.975401	455	560	438	607	402	523	614	549	540	509
ENSMUSG00000030805.15	Stx4a	-0.0105199	5.97396	0.0398637	0.845257	0.934633	748	878	658	747	586	801	874	820	811	756
ENSMUSG00000030806.7	Stx1b	0.0369374	2.19709	0.0688181	0.797736	0.911172	66	60	37	47	49	56	55	56	61	54
ENSMUSG00000030811.15	Fbxl19	0.0914323	4.78273	1.21566	0.292901	0.566337	311	421	268	387	259	325	356	367	343	317
ENSMUSG00000030814.18	Bcl7c	-0.068459	4.33877	0.520382	0.485182	0.724241	248	237	202	255	188	268	265	292	242	255
ENSMUSG00000030815.12	Phkg2	0.0279675	5.21946	0.182032	0.677563	0.848234	430	544	342	508	357	504	515	461	475	421
ENSMUSG00000030816.9	Rnf40	-0.00488776	6.383	0.00948518	0.924103	0.969594	927	1205	804	1069	822	1106	1156	1039	1041	1047
ENSMUSG00000030822.16	Prr14	-0.0122727	6.24996	0.0483757	0.829795	0.928686	846	1103	698	1016	737	1021	1114	858	981	966
ENSMUSG00000030823.7	9130019O22Rik	-0.0501293	2.85009	0.140682	0.714475	0.86791	83	106	74	94	48	104	106	78	83	93
ENSMUSG00000030824.18	Nucb1	0.108824	7.9968	3.34434	0.093645	0.318645	2938	3959	2686	3290	2519	3413	3682	2756	3018	3050
ENSMUSG00000030826.20	Bcat2	0.0971127	5.12548	2.18134	0.166723	0.425321	458	475	355	464	330	422	491	422	459	379
ENSMUSG00000030830.19	Itgal	0.398413	6.1423	5.90011	0.0327193	0.182678	1274	1168	572	752	886	902	800	625	767	844
ENSMUSG00000030835.7	Nomo1	0.0103447	6.08203	0.0459462	0.834052	0.930505	747	958	700	905	627	872	921	793	950	822
ENSMUSG00000030839.13	Sergef	0.158001	2.26513	1.30021	0.277519	0.551052	49	71	46	64	54	62	57	63	47	54
ENSMUSG00000030842.13	Lamtor1	-0.0548815	5.74338	0.471821	0.505856	0.739746	537	807	510	702	497	784	735	610	652	738
ENSMUSG00000030844.12	Rgs10	0.156317	4.35771	2.87416	0.117067	0.356237	218	297	227	252	240	274	245	257	234	231
ENSMUSG00000030846.16	Tial1	-0.116321	6.27829	3.04945	0.107567	0.341033	943	950	735	856	793	1088	1058	880	1202	993
ENSMUSG00000030847.9	Bag3	-0.144696	6.48878	3.62471	0.0824139	0.297817	921	1186	913	1212	720	1190	1279	1215	1228	1163
ENSMUSG00000030849.19	Fgfr2	-0.268607	7.56902	19.579	0.000931975	0.0230372	2018	2493	1785	2121	1576	2961	2744	2266	2630	2811
ENSMUSG00000030850.18	Ate1	-0.110266	5.92222	3.15461	0.102326	0.332257	692	745	590	706	615	821	834	673	937	803
ENSMUSG00000030852.19	Tacc2	0.263921	6.64376	9.5052	0.00999611	0.0923809	1296	1384	1232	1532	872	1180	1332	1108	1207	1047
ENSMUSG00000030861.16	Acadsb	-0.0883079	6.67651	1.33264	0.271915	0.546185	1258	1263	1010	1203	976	1473	1243	1138	1578	1379
ENSMUSG00000030862.14	Cpxm2	0.350379	2.32361	1.30887	0.276006	0.549357	82	57	61	46	64	43	48	95	56	31
ENSMUSG00000030865.5	Chp2	-0.228676	1.41684	1.23712	0.288887	0.562318	31	39	16	22	26	39	47	30	27	32
ENSMUSG00000030867.8	Plk1	1.21397	2.44569	54.3468	1.13817e-05	0.00121311	74	105	66	84	99	42	48	46	36	35
ENSMUSG00000030868.7	Dctn5	-0.0515795	5.84259	0.725405	0.411876	0.671942	615	746	582	712	585	803	745	753	740	716
ENSMUSG00000030869.12	Ndufab1	-0.0483887	5.28945	0.406515	0.536314	0.760465	423	509	407	490	381	508	526	554	519	446
ENSMUSG00000030870.13	Ubfd1	-0.0528205	5.75979	1.08533	0.319056	0.590573	638	764	568	605	496	701	773	663	748	673
ENSMUSG00000030871.12	Ears2	0.0766878	2.65477	0.453929	0.513877	0.745438	62	87	61	84	70	72	79	77	87	71
ENSMUSG00000030872.15	Gga2	0.0823515	5.3544	1.82891	0.202422	0.469637	497	605	400	490	435	482	565	490	547	476
ENSMUSG00000030873.10	Scnn1b	-0.000839309	6.6222	0.000111949	0.991741	0.997039	1260	1354	979	1321	813	1286	1546	1098	1209	1238
ENSMUSG00000030876.8	Mettl9	-0.120822	5.49395	3.5582	0.0849214	0.302262	541	552	476	484	422	658	643	560	615	551
ENSMUSG00000030878.12	Cdr2	-0.19298	5.3673	5.12713	0.0439158	0.213998	464	469	430	507	343	548	691	538	585	480
ENSMUSG00000030879.11	Mrpl17	-0.0682548	5.06564	0.617271	0.448053	0.697235	410	403	349	418	298	410	472	480	445	392
ENSMUSG00000030880.15	Polr3e	0.0240051	4.65038	0.124768	0.730352	0.875192	322	325	261	280	260	310	340	289	353	309
ENSMUSG00000030881.16	Arfip2	-0.0178411	5.79534	0.170256	0.687523	0.853331	647	770	557	703	515	753	769	614	765	708
ENSMUSG00000030882.20	Dnhd1	-0.334834	2.94139	6.28981	0.0283864	0.168474	75	93	48	97	73	110	131	92	108	102
ENSMUSG00000030884.13	Uqcrc2	0.0522386	6.55595	0.651929	0.435914	0.689999	1189	1248	1017	1200	875	1184	1199	1212	1305	1055
ENSMUSG00000030888.15	Rrp8	-0.13289	4.69092	4.31795	0.0609908	0.255297	275	343	249	318	234	320	399	332	372	314
ENSMUSG00000030889.15	Vwa3a	0.108463	4.61984	3.23454	0.0985526	0.32625	292	344	236	321	272	324	328	277	300	292
ENSMUSG00000030890.17	Ilk	-0.051566	7.4992	0.96902	0.345316	0.614497	1947	2444	1851	2358	1684	2519	2640	2101	2330	2321
ENSMUSG00000030894.6	Tpp1	0.0933153	7.37514	2.32062	0.154862	0.410415	1989	2477	1645	2128	1697	2211	2260	1619	2297	2033
ENSMUSG00000030905.6	Crym	0.0109452	2.17806	0.00669367	0.989961	0.996724	52	55	48	52	45	49	74	54	60	45
ENSMUSG00000030917.14	Tmem159	-0.220982	5.4496	16.7872	0.0016359	0.0317145	444	531	434	507	402	644	661	542	595	590
ENSMUSG00000030921.18	Trim30a	0.784454	6.18302	58.3506	8.08078e-06	0.00100636	1416	1144	886	1039	824	710	704	648	667	710
ENSMUSG00000030922.13	Lyrm1	0.246431	2.29954	2.11357	0.172915	0.434203	49	63	50	71	64	67	56	41	74	46
ENSMUSG00000030924.17	Rexo5	0.380748	1.93553	6.92616	0.0226948	0.147984	48	58	44	47	43	44	33	34	46	49
ENSMUSG00000030929.18	Eri2	0.234906	3.14521	2.42567	0.14662	0.398981	93	166	99	101	89	112	113	77	136	82
ENSMUSG00000030930.15	Chst15	0.0302642	5.86345	0.129118	0.725903	0.873124	792	714	615	750	519	705	897	637	733	750
ENSMUSG00000030934.10	Oat	-0.029098	7.89778	0.422886	0.528363	0.754697	2751	3199	2488	2935	2266	3295	3394	2659	3252	3000
ENSMUSG00000030935.16	Acsm3	0.405629	1.50066	0.885821	0.36609	0.632712	63	32	16	42	25	18	10	49	34	35
ENSMUSG00000030942.9	Thumpd1	-0.031769	5.23213	0.243475	0.631057	0.818576	403	503	384	479	370	515	538	486	492	416
ENSMUSG00000030946.14	Lhpp	-0.213723	3.14939	2.45637	0.144316	0.39564	100	109	100	82	73	124	139	133	102	105
ENSMUSG00000030954.12	Gp2	0.775766	2.09191	4.54994	0.0553799	0.242871	33	78	57	47	82	26	43	67	21	37
ENSMUSG00000030956.16	Fam53b	0.144164	6.592	5.42508	0.0391245	0.201734	1182	1460	987	1290	957	1227	1217	963	1232	1283
ENSMUSG00000030960.17	Eef1akmt2	-0.109014	3.46913	1.08589	0.318936	0.590495	131	133	123	119	98	132	152	156	155	135
ENSMUSG00000030965.20	Abraxas2	0.070302	5.30069	0.897993	0.362937	0.629427	551	487	401	502	380	505	544	421	520	491
ENSMUSG00000030966.14	Trim21	0.431442	4.9459	12.9261	0.00396559	0.0545897	542	483	301	415	311	391	365	252	370	320
ENSMUSG00000030967.16	Zranb1	-0.134906	6.3655	5.917	0.0325157	0.182081	940	1000	846	926	799	1161	1113	1047	1119	1120
ENSMUSG00000030970.17	Ctbp2	0.136408	5.65913	3.97138	0.07072	0.275802	590	761	536	689	489	633	683	480	715	606
ENSMUSG00000030978.11	Rrm1	0.354788	5.23194	30.5781	0.000155336	0.00712618	476	573	453	462	452	453	446	377	437	413
ENSMUSG00000030979.14	Uros	0.0774706	3.61664	0.412169	0.533542	0.758201	126	187	115	158	135	174	132	166	155	132
ENSMUSG00000030980.18	Knop1	-0.0443871	5.55993	0.665685	0.431245	0.686284	539	618	473	627	426	647	677	525	667	579
ENSMUSG00000030982.20	Vps35l	0.0962335	5.56536	2.23529	0.161995	0.419752	597	732	450	594	466	550	627	573	608	587
ENSMUSG00000030983.5	Bccip	-0.0756383	5.28034	1.80118	0.205636	0.472656	424	501	408	480	363	538	537	504	509	477
ENSMUSG00000030986.14	Dhx32	0.157659	4.86717	3.62259	0.0824926	0.297958	391	431	321	367	267	388	406	266	359	363
ENSMUSG00000030987.6	Stim1	0.232637	6.51071	17.9274	0.00129115	0.0275977	1266	1354	1026	1174	881	1052	1142	986	1153	1079
ENSMUSG00000030990.19	Pgap2	0.00785953	5.887	0.0422434	0.840774	0.932618	718	818	594	726	571	797	813	667	800	734
ENSMUSG00000030996.9	Art1	0.636697	2.43727	2.67036	0.129468	0.375018	85	55	78	112	41	37	53	108	36	28
ENSMUSG00000031004.9	Mki67	1.18448	4.88391	107.824	3.66333e-07	0.000148486	507	551	393	419	477	287	245	223	224	185
ENSMUSG00000031007.3	Atp6ap2	0.0366376	6.54243	0.617376	0.448016	0.697235	1127	1278	986	1094	951	1246	1276	1041	1303	1088
ENSMUSG00000031010.18	Usp9x	-0.0693102	7.42651	0.439269	0.520625	0.749759	2217	2110	1654	1884	1780	2432	2296	1633	2822	2257
ENSMUSG00000031012.18	Cask	-0.052904	5.16722	0.602275	0.45348	0.700727	413	476	386	391	356	508	527	392	521	417
ENSMUSG00000031015.9	Swap70	-0.134056	6.93697	3.52949	0.0860325	0.304111	1577	1502	1034	1432	1201	1730	1847	1435	1718	1568
ENSMUSG00000031016.10	Wee1	0.446242	4.89571	15.9514	0.00195868	0.0357566	338	451	354	507	329	364	365	253	391	260
ENSMUSG00000031021.14	Tmem9b	-0.095204	5.97524	2.51587	0.139981	0.389364	669	785	657	787	600	919	890	806	790	783
ENSMUSG00000031022.16	BC051019	0.282947	4.1774	8.67177	0.0128526	0.106297	235	296	195	250	172	189	270	202	198	189
ENSMUSG00000031023.6	Akip1	-0.13097	4.06895	1.44566	0.253557	0.527887	160	242	145	204	170	228	274	230	198	193
ENSMUSG00000031024.14	Denn2b	-0.192051	7.0241	7.8307	0.0167741	0.125444	1270	1779	1293	1520	1171	1915	1921	1401	1926	1829
ENSMUSG00000031027.16	Stk33	0.173613	3.68098	3.05405	0.107332	0.340718	158	199	150	148	123	133	169	132	180	157
ENSMUSG00000031029.7	Eif3f	-0.054457	7.06105	0.210909	0.654672	0.834932	1339	1901	1344	1584	1392	1571	2050	2082	1596	1449
ENSMUSG00000031059.10	Ndufb11	-0.162506	6.23747	2.25585	0.160239	0.417051	737	1033	722	976	662	1015	1106	1212	925	859
ENSMUSG00000031060.17	Rbm10	0.0034216	5.64948	0.00504727	0.944591	0.975957	546	707	511	642	495	704	674	577	683	598
ENSMUSG00000031065.15	Cdk16	0.0152208	6.93894	0.0640675	0.804676	0.915192	1394	1747	1271	1644	1103	1668	1735	1530	1490	1455
ENSMUSG00000031066.11	Usp11	-0.0719807	4.69014	0.935297	0.35352	0.622426	280	365	219	308	277	368	345	299	355	334
ENSMUSG00000031068.9	Glrx3	0.118435	5.49527	1.18249	0.299262	0.572717	574	598	550	535	435	569	555	652	516	480
ENSMUSG00000031070.16	Mrgprf	-0.202105	2.70137	2.889	0.116224	0.355411	85	73	64	72	47	91	90	82	89	86
ENSMUSG00000031072.15	LTO1	-0.11214	4.83891	2.87838	0.116827	0.355792	306	352	311	347	260	391	413	350	367	389
ENSMUSG00000031075.20	Ano1	-0.0376362	6.87161	0.103929	0.752988	0.887094	1421	1704	1105	1402	1082	1881	1708	958	1652	1524
ENSMUSG00000031077.8	Fadd	0.0257317	4.06512	0.0958343	0.762461	0.892328	217	220	167	181	178	218	220	186	213	225
ENSMUSG00000031078.16	Cttn	-0.00502902	7.23052	0.0163582	0.900453	0.95907	1704	2128	1530	1872	1445	2014	2104	1751	2021	1838
ENSMUSG00000031089.8	Slc6a14	-0.041891	6.2825	0.131724	0.723278	0.872376	907	1005	786	1015	718	1205	1051	657	1274	951
ENSMUSG00000031090.15	Nadsyn1	0.195481	2.84955	3.14718	0.102686	0.332918	74	117	74	88	83	97	94	75	83	77
ENSMUSG00000031093.15	Dock11	0.374371	4.21557	8.30487	0.0144121	0.11403	281	276	175	208	256	182	231	191	238	197
ENSMUSG00000031095.16	Cul4b	0.074481	4.7613	0.579123	0.462077	0.706907	373	341	285	302	288	355	360	253	391	346
ENSMUSG00000031097.16	Tnni2	1.51694	5.59675	1.56641	0.235752	0.507579	1028	432	1504	729	312	11	13	1430	14	16
ENSMUSG00000031099.17	Smarca1	-0.609931	1.54754	10.9528	0.00663057	0.0731985	32	25	18	25	25	51	40	30	44	50
ENSMUSG00000031101.7	Sash3	0.427892	4.87905	6.54411	0.0259276	0.160321	440	459	251	323	455	311	321	360	292	321
ENSMUSG00000031103.13	Elf4	0.219357	5.94844	7.75004	0.0172204	0.127151	876	966	581	751	674	774	710	636	824	739
ENSMUSG00000031105.17	Slc25a14	-0.118191	2.41769	1.35156	0.290061	0.563919	56	67	55	63	46	77	68	59	78	67
ENSMUSG00000031107.7	Rbmx2	0.0376334	2.67862	0.0590835	0.81226	0.920123	71	71	84	71	64	72	88	83	67	87
ENSMUSG00000031109.17	Enox2	-0.110838	4.28842	1.77683	0.208514	0.475671	234	226	179	238	196	290	265	220	300	230
ENSMUSG00000031112.11	Stk26	0.196315	3.5012	1.11907	0.311977	0.583981	201	126	100	108	146	131	141	133	146	122
ENSMUSG00000031119.5	Gpc4	0.0995027	4.63182	3.60605	0.0831082	0.298896	293	364	247	317	256	340	323	274	316	287
ENSMUSG00000031129.10	Slc9a9	0.0127051	3.50591	0.00914696	0.925464	0.969643	133	127	133	121	127	152	154	160	128	125
ENSMUSG00000031133.13	Arhgef6	-0.0327579	6.21105	0.124023	0.731123	0.875474	905	884	713	837	847	1103	993	740	1067	949
ENSMUSG00000031134.17	Rbmx	-0.198448	5.93331	11.429	0.00583071	0.0686104	702	737	569	656	603	911	876	709	880	841
ENSMUSG00000031143.5	Ccdc22	-0.0870258	3.92648	0.814732	0.385363	0.649464	148	194	181	187	131	198	202	181	225	196
ENSMUSG00000031144.16	Syp	-0.224665	2.68063	2.09461	0.1747	0.436624	63	72	67	71	58	89	84	110	86	64
ENSMUSG00000031145.16	Prickle3	0.164581	3.96853	2.57122	0.136095	0.385106	185	216	188	192	162	161	202	208	187	183
ENSMUSG00000031146.7	Plp2	-0.00584221	6.6721	0.00449022	0.947733	0.977563	1089	1400	1156	1235	982	1329	1405	1453	1191	1192
ENSMUSG00000031147.9	Magix	-0.322483	3.1413	5.46506	0.0385305	0.199609	101	91	68	117	69	145	115	102	119	140
ENSMUSG00000031148.15	Gpkow	0.00499881	5.86775	0.00595556	0.939822	0.974283	714	775	592	772	529	784	842	587	796	763
ENSMUSG00000031149.8	Praf2	-0.0770081	4.03855	0.52623	0.482793	0.722026	154	222	183	195	159	227	250	225	204	174
ENSMUSG00000031150.14	Ccdc120	0.0654034	4.60242	0.563229	0.46814	0.710842	267	346	296	286	229	290	351	280	284	319
ENSMUSG00000031153.17	Gripap1	0.0425804	5.40194	0.529318	0.48154	0.721305	538	552	412	536	431	513	592	505	556	517
ENSMUSG00000031154.16	Otud5	0.10491	6.63459	4.73026	0.0514466	0.232947	1221	1474	965	1261	1041	1231	1363	1165	1243	1179
ENSMUSG00000031155.18	Pim2	0.268439	3.45358	3.45882	0.0888448	0.310267	111	167	95	149	158	128	138	124	119	124
ENSMUSG00000031156.19	Slc35a2	0.0467519	5.13749	0.528799	0.48175	0.721333	389	497	385	444	344	425	509	431	427	435
ENSMUSG00000031157.11	Pqbp1	-0.0808514	5.0011	0.843777	0.377307	0.641647	326	473	324	373	301	413	490	450	389	372
ENSMUSG00000031158.12	Timm17b	0.0521587	4.13486	0.388054	0.54556	0.765558	203	237	183	241	163	199	265	219	218	204
ENSMUSG00000031161.16	Hdac6	0.0433175	4.26795	0.227596	0.642309	0.826132	233	289	175	235	195	238	307	212	218	244
ENSMUSG00000031165.7	Was	0.47976	3.80871	11.1762	0.00624009	0.0709675	222	247	122	159	187	158	154	157	140	138
ENSMUSG00000031166.14	Wdr13	-0.0327277	6.55209	0.278014	0.608094	0.804439	1165	1274	917	1142	871	1288	1335	955	1305	1262
ENSMUSG00000031167.17	Rbm3	-0.12105	7.48714	3.3729	0.0924179	0.316726	1955	2355	1808	1897	1862	2587	2433	2347	2516	2185
ENSMUSG00000031168.15	Ebp	0.0437642	5.49992	0.173857	0.684435	0.85139	547	654	464	529	455	510	632	680	543	492
ENSMUSG00000031169.14	Porcn	0.244463	5.14665	6.01149	0.0314045	0.179396	364	557	430	524	345	422	412	409	388	449
ENSMUSG00000031170.15	Slc38a5	-0.287571	4.99868	12.6139	0.00428809	0.0570503	280	441	289	375	280	461	482	439	495	385
ENSMUSG00000031171.12	Ftsj1	-0.00189424	4.03512	0.000589218	0.981053	0.992647	185	236	152	213	157	209	216	184	208	232
ENSMUSG00000031174.18	Rpgr	-0.130224	3.49631	2.31956	0.154949	0.410499	128	143	108	127	107	156	167	114	163	154
ENSMUSG00000031176.9	Dynlt3	-0.0563822	7.00471	0.803639	0.388509	0.652611	1549	1608	1390	1447	1239	1865	1736	1420	1841	1613
ENSMUSG00000031196.14	F8	0.0871437	1.25444	0.0912329	0.768044	0.895411	30	25	28	14	33	25	29	32	37	17
ENSMUSG00000031197.12	Vbp1	-0.0883413	5.51425	0.890743	0.36481	0.631193	579	531	447	492	482	731	587	519	651	553
ENSMUSG00000031198.5	Fundc2	-0.0167879	5.4833	0.0673768	0.799814	0.912421	572	558	488	530	407	580	601	545	622	550
ENSMUSG00000031200.17	Mtcp1	-0.144682	3.12646	0.587339	0.458995	0.704696	117	90	85	78	94	134	132	65	139	117
ENSMUSG00000031201.18	Brcc3	-0.0489506	4.51504	0.207473	0.657292	0.836457	291	252	251	233	246	322	286	260	314	310
ENSMUSG00000031207.17	Msn	-0.0396131	10.1889	0.346987	0.56729	0.77754	13712	15576	11329	14446	11514	17188	15301	12072	17105	15079
ENSMUSG00000031209.15	Heph	-0.0156229	4.13556	0.0231313	0.881769	0.950161	216	243	158	243	150	255	215	173	260	232
ENSMUSG00000031214.14	Ophn1	-0.0820275	4.23693	1.22293	0.291533	0.564885	236	237	176	213	186	268	241	220	280	235
ENSMUSG00000031216.14	Stard8	0.0283647	7.19577	0.116858	0.738674	0.87934	1533	2126	1523	2018	1389	1795	1907	1507	2162	2018
ENSMUSG00000031217.9	Efnb1	0.226265	6.93901	7.55665	0.0183493	0.131837	1379	1835	1301	1947	1223	1315	1548	1378	1563	1490
ENSMUSG00000031221.8	Igbp1	0.0337281	5.46452	0.1846	0.675442	0.847195	515	604	453	519	474	541	606	609	547	500
ENSMUSG00000031226.14	Pbdc1	0.0666551	4.41803	0.367697	0.556121	0.772367	252	244	243	256	244	260	284	294	274	225
ENSMUSG00000031227.9	Magee1	-0.054889	3.91246	0.377961	0.550746	0.769441	186	207	125	180	150	221	206	157	219	182
ENSMUSG00000031229.17	Atrx	-0.104024	7.10542	0.622593	0.446153	0.69589	1795	1626	1195	1465	1528	1981	1833	1243	2295	1913
ENSMUSG00000031231.5	Cox7b	-0.0641159	5.8804	0.779376	0.395531	0.657661	665	742	602	709	590	788	793	841	764	684
ENSMUSG00000031232.18	Magt1	0.0694068	6.25899	0.776854	0.396272	0.657972	912	1042	877	928	753	1072	1005	723	1141	907
ENSMUSG00000031239.6	Itm2a	-0.0860028	4.37356	0.557842	0.470225	0.712375	235	231	244	226	204	261	255	305	283	258
ENSMUSG00000031242.8	2610002M06Rik	-0.0729882	4.85387	0.829012	0.38137	0.645279	355	349	294	313	298	428	381	311	412	378
ENSMUSG00000031245.9	Hmgn5	-0.091996	4.87267	1.58478	0.233191	0.504705	342	335	297	364	284	401	393	343	454	356
ENSMUSG00000031246.15	Sh3bgrl	-0.258442	8.3212	5.9446	0.0321863	0.181292	3706	3718	2884	3240	3177	4867	4284	3347	5704	4415
ENSMUSG00000031253.16	Srpx2	-0.0924031	3.63069	1.55962	0.236708	0.508837	136	166	132	140	110	167	183	139	167	161
ENSMUSG00000031255.15	Sytl4	-0.176257	3.31189	2.77296	0.12303	0.364445	112	125	106	108	79	166	136	112	142	116
ENSMUSG00000031256.12	Cstf2	0.0100141	5.24887	0.0140025	0.90786	0.962402	495	495	382	450	372	538	515	359	565	475
ENSMUSG00000031258.5	Xkrx	0.245921	2.16403	0.2925	0.599011	0.798927	58	45	83	26	52	49	33	109	28	32
ENSMUSG00000031264.14	Btk	0.217116	3.57854	2.31605	0.155234	0.410967	166	170	97	136	161	153	134	144	133	139
ENSMUSG00000031266.8	Gla	0.0906083	3.50985	0.934229	0.353785	0.622583	125	162	102	166	118	159	146	124	139	136
ENSMUSG00000031273.17	Col4a6	-0.0189112	5.03209	0.0448817	0.835954	0.9306	361	466	324	395	327	449	470	295	487	430
ENSMUSG00000031274.17	Col4a5	-0.125131	6.92489	0.932738	0.354154	0.622652	1424	1656	1104	1378	1166	1922	1582	1003	2034	1703
ENSMUSG00000031278.13	Acsl4	0.0749648	7.36033	0.657619	0.433973	0.688735	2227	2237	1633	1909	1716	2279	2037	1527	2418	2118
ENSMUSG00000031283.17	Chrdl1	-0.339751	4.4825	3.90779	0.0727051	0.278185	270	245	152	240	223	306	249	253	463	333
ENSMUSG00000031286.7	Glt28d2	0.0742097	2.62161	0.225896	0.643542	0.82696	80	74	79	71	50	67	64	79	87	79
ENSMUSG00000031290.15	Lrch2	-0.212091	1.32984	0.933068	0.354073	0.622652	30	29	21	20	25	44	29	19	43	29
ENSMUSG00000031292.15	Cdkl5	-0.105494	5.8744	1.14457	0.306775	0.579225	661	718	628	695	544	955	755	561	892	776
ENSMUSG00000031295.14	Phka2	0.131953	4.16965	2.09327	0.174827	0.436624	224	231	179	232	207	247	235	173	214	234
ENSMUSG00000031298.16	Adgrg2	0.0346491	2.66213	0.0540545	0.820266	0.923741	74	79	80	59	65	75	80	75	100	65
ENSMUSG00000031299.11	Pdha1	-0.0024669	7.46855	0.000826888	0.977556	0.990864	2312	2173	1778	2254	1688	2140	2201	2388	2619	2072
ENSMUSG00000031302.17	Nlgn3	-0.0438483	0.965501	0.0243673	0.878678	0.948714	25	18	29	18	11	29	25	23	28	13
ENSMUSG00000031303.9	Map3k15	-0.12713	1.65018	0.193002	0.668624	0.842856	30	51	17	35	33	34	51	16	50	51
ENSMUSG00000031304.19	Il2rg	0.195479	6.33605	2.60085	0.13407	0.382561	1149	1151	714	930	1015	965	1013	1087	874	898
ENSMUSG00000031309.16	Rps6ka3	-0.0890452	6.57291	0.599785	0.454391	0.701673	1277	1154	810	971	1076	1392	1283	979	1484	1222
ENSMUSG00000031310.17	Zmym3	-0.112745	5.60713	2.57472	0.135854	0.385098	629	625	431	538	476	677	699	544	708	643
ENSMUSG00000031311.18	Nono	0.00646007	7.55046	0.0152412	0.903892	0.961103	2177	2579	1940	2162	1964	2579	2453	2285	2455	2303
ENSMUSG00000031312.6	Itgb1bp2	0.900014	2.47209	2.70031	0.127546	0.371441	129	39	126	54	49	24	33	120	35	26
ENSMUSG00000031314.19	Taf1	0.0150543	5.92767	0.0368477	0.851145	0.937407	723	751	652	727	649	887	747	673	911	696
ENSMUSG00000031320.10	Rps4x	-0.0787347	9.11086	0.614546	0.449031	0.697372	6091	7094	5691	6155	5849	7146	7638	8506	6934	6304
ENSMUSG00000031327.11	Chic1	-0.428367	3.06338	13.4782	0.0034627	0.0504101	98	82	70	74	76	115	133	105	134	121
ENSMUSG00000031328.17	Flna	0.0607284	9.62306	1.11189	0.313464	0.58511	8956	10926	8571	9948	8055	11000	10331	8276	10960	9482
ENSMUSG00000031333.8	Abcb7	-0.00776774	4.80527	0.00943662	0.924297	0.969643	354	332	294	312	297	373	357	328	407	338
ENSMUSG00000031337.17	Mtm1	0.135878	4.00146	1.44815	0.253171	0.527375	204	225	161	185	182	231	197	134	219	201
ENSMUSG00000031340.9	Gabre	0.0478143	3.66585	0.129693	0.72532	0.873124	151	161	122	183	121	146	144	167	211	128
ENSMUSG00000031342.18	Gpm6b	-0.0535684	6.35728	0.332408	0.575429	0.783278	894	1071	844	948	863	1232	1063	780	1294	1047
ENSMUSG00000031343.14	Gabra3	0.22159	3.59279	4.37609	0.0595222	0.252298	168	149	117	170	135	133	154	119	169	138
ENSMUSG00000031347.13	Cetn2	-0.233583	5.32194	16.7882	0.00163556	0.0317145	445	476	377	439	373	569	561	546	589	515
ENSMUSG00000031349.5	Nsdhl	0.015177	4.7176	0.0340516	0.856832	0.940394	329	353	272	321	246	419	344	273	359	294
ENSMUSG00000031351.16	Zfp185	-0.0242112	4.05316	0.0214837	0.886024	0.952562	214	197	224	148	148	209	195	253	214	194
ENSMUSG00000031352.11	Hccs	-0.198832	4.13542	5.60172	0.0365805	0.194575	209	196	147	203	178	258	252	209	260	226
ENSMUSG00000031353.14	Rbbp7	0.0203799	6.85774	0.107094	0.749397	0.884866	1316	1556	1191	1357	1287	1553	1544	1450	1565	1322
ENSMUSG00000031355.17	Arhgap6	-0.00120768	5.01238	0.000127218	0.991195	0.996883	392	419	304	395	342	520	411	291	431	433
ENSMUSG00000031357.4	Syap1	-0.121237	5.86706	2.92967	0.11395	0.352011	756	724	544	666	534	853	784	644	867	781
ENSMUSG00000031358.18	Msl3	0.00786963	4.93399	0.013503	0.90951	0.962714	346	386	310	373	337	423	404	329	420	388
ENSMUSG00000031360.15	Ctps2	0.0279761	4.92486	0.128334	0.726698	0.873528	396	416	297	370	289	438	428	291	399	387
ENSMUSG00000031365.14	Zfp275	-0.118853	5.32591	2.03823	0.180151	0.443722	483	488	392	458	386	555	528	421	655	538
ENSMUSG00000031367.16	Ap1s2	-0.0566931	5.3591	0.456119	0.512883	0.744856	526	535	419	435	396	596	522	467	641	476
ENSMUSG00000031370.13	Zrsr2	-0.163844	4.57358	6.30192	0.0282631	0.168073	291	325	208	266	207	330	340	288	360	300
ENSMUSG00000031371.15	Haus7	-0.130324	3.35775	1.35766	0.267699	0.541761	111	128	104	125	89	151	126	152	121	128
ENSMUSG00000031372.8	Trex2	1.1512	2.57399	0.731602	0.409946	0.670226	128	40	212	0	61	2	1	214	1	1
ENSMUSG00000031373.5	Car5b	0.310221	3.84008	1.82315	0.203084	0.470332	282	215	88	207	130	171	153	127	231	140
ENSMUSG00000031375.18	Bgn	0.11542	10.1502	3.32166	0.0946336	0.319591	13048	17307	11747	15080	11442	14768	16925	12581	14330	12181
ENSMUSG00000031377.12	Bmx	-0.435414	3.48033	10.4641	0.00758995	0.0782777	132	112	82	124	90	173	213	115	177	145
ENSMUSG00000031378.15	Abcd1	0.107541	6.19191	3.535	0.0858178	0.304033	832	1092	753	1046	682	920	928	819	967	907
ENSMUSG00000031379.14	Pir	-0.157019	4.61573	1.44462	0.253718	0.52798	300	271	280	255	214	315	420	334	357	239
ENSMUSG00000031380.11	Vegfd	-0.054655	5.80761	0.193182	0.668481	0.842746	499	730	710	763	461	793	712	659	875	647
ENSMUSG00000031381.17	Piga	0.166055	3.9933	4.02871	0.0689867	0.271426	205	207	188	191	167	207	186	183	211	174
ENSMUSG00000031382.15	Asb11	1.00595	1.13777	4.59511	0.0543613	0.240233	34	16	49	34	23	10	24	35	13	6
ENSMUSG00000031386.15	Hcfc1	0.166041	7.27916	5.09296	0.0445093	0.215624	2062	2345	1460	2066	1608	2111	1977	1472	2021	1907
ENSMUSG00000031387.15	Renbp	-0.107461	4.77895	2.37936	0.150182	0.404108	310	350	279	338	243	399	443	319	358	318
ENSMUSG00000031388.15	Naa10	0.0514696	4.53126	0.356734	0.561978	0.776011	277	302	252	280	235	269	310	321	301	253
ENSMUSG00000031389.18	Arhgap4	0.404292	4.81146	5.91754	0.0325093	0.182081	427	453	235	311	408	310	319	365	275	277
ENSMUSG00000031391.19	L1cam	0.110751	4.12942	1.2766	0.281698	0.555398	235	244	203	206	154	227	192	195	254	210
ENSMUSG00000031392.19	Irak1	0.10144	6.66616	2.78947	0.122032	0.362701	1240	1560	956	1326	1027	1365	1284	1052	1400	1239
ENSMUSG00000031393.17	Mecp2	-0.117776	6.31309	3.00241	0.11002	0.345465	944	1006	737	936	774	1071	1088	852	1254	1088
ENSMUSG00000031398.14	Plxna3	0.0966621	3.7021	0.788806	0.392779	0.65553	154	217	130	147	126	202	179	129	156	141
ENSMUSG00000031399.16	Fam3a	-0.0454173	5.06612	0.714394	0.415342	0.674293	376	476	331	418	305	475	472	409	423	411
ENSMUSG00000031400.11	G6pdx	0.0826962	5.92939	0.841471	0.377937	0.642398	814	804	697	747	549	748	780	846	757	672
ENSMUSG00000031402.13	Mpp1	0.14025	5.77104	6.45608	0.0267488	0.163187	673	790	561	685	591	774	696	588	694	605
ENSMUSG00000031403.15	Dkc1	0.0153562	4.59236	0.0213974	0.886251	0.952562	293	315	244	243	285	348	279	294	315	302
ENSMUSG00000031422.17	Morf4l2	0.0176754	7.476	0.10632	0.750269	0.885411	2049	2482	2017	2140	1655	2418	2483	2140	2326	2073
ENSMUSG00000031425.16	Plp1	-0.0144734	2.67209	0.00220451	0.963362	0.984397	89	62	70	49	80	53	65	132	94	55
ENSMUSG00000031429.15	Psmd10	-1.17231e-05	3.82291	1.41196e-08	0.999907	0.999929	153	214	159	157	128	173	170	172	207	181
ENSMUSG00000031431.14	Tsc22d3	0.694244	8.64768	11.9839	0.00503841	0.062903	3158	6498	5123	8659	5231	4085	4422	3779	4640	2949
ENSMUSG00000031432.4	Prps1	0.0809814	4.88432	0.984323	0.341685	0.610936	334	390	285	368	358	377	373	350	408	338
ENSMUSG00000031433.16	Rbm41	-0.134595	3.03964	0.598156	0.45499	0.701951	101	100	78	88	76	118	115	57	133	126
ENSMUSG00000031434.16	Morc4	-0.137227	2.82333	1.24663	0.287132	0.560946	94	84	65	73	64	89	94	84	91	109
ENSMUSG00000031438.12	Rnf128	-0.0977468	3.38124	0.527802	0.482154	0.72158	154	135	78	104	103	135	154	116	149	133
ENSMUSG00000031441.16	Atp11a	0.198681	9.0546	4.95752	0.0469593	0.222455	6551	8365	5600	7174	5346	7267	6811	4520	6726	6829
ENSMUSG00000031442.22	Mcf2l	0.469251	6.57498	8.87446	0.0120773	0.102243	955	1848	1203	1744	766	1105	1126	829	1025	1089
ENSMUSG00000031443.8	F7	0.393794	4.04526	9.26967	0.0107192	0.0954737	167	311	215	228	162	194	228	145	170	181
ENSMUSG00000031444.17	F10	0.765535	3.05192	20.8625	0.000732476	0.0193984	102	187	122	116	75	80	105	69	74	64
ENSMUSG00000031445.6	Proz	0.884823	2.95531	55.7536	1.00673e-05	0.00113212	112	161	102	127	77	72	73	57	68	76
ENSMUSG00000031446.15	Cul4a	0.0062499	6.36072	0.0197108	0.890793	0.955082	966	1100	867	1022	794	1094	1118	892	1154	1044
ENSMUSG00000031447.8	Lamp1	0.0297415	9.58415	0.265045	0.61649	0.809013	8356	11375	8073	10167	7099	10167	10763	9262	9893	9045
ENSMUSG00000031451.7	Gas6	0.0323879	8.46305	0.197433	0.665102	0.840967	3768	5409	3459	4963	3225	4661	4948	4297	4305	4327
ENSMUSG00000031453.17	Rasa3	0.144509	6.44513	4.46338	0.0573971	0.24726	1131	1290	827	1033	998	1042	1119	1010	1182	990
ENSMUSG00000031458.9	Coprs	0.0482828	2.32336	0.0598168	0.811124	0.919424	37	82	57	62	48	54	77	70	65	42
ENSMUSG00000031461.5	Myom2	0.916129	4.88788	3.37919	0.0921507	0.316242	650	250	698	305	256	117	243	584	201	140
ENSMUSG00000031465.7	Angpt2	-0.629347	4.77528	68.4507	3.69562e-06	0.000654405	267	281	200	281	208	395	417	404	465	450
ENSMUSG00000031467.11	Agpat5	-0.120758	4.84272	4.09906	0.0669299	0.267099	337	372	267	367	245	402	396	368	398	357
ENSMUSG00000031478.17	Nek3	0.0559748	2.03469	0.120344	0.734968	0.877488	51	55	48	38	39	53	62	41	39	55
ENSMUSG00000031479.10	Vps36	-0.0968402	5.7437	2.28197	0.158042	0.414902	651	652	555	592	519	788	699	648	766	670
ENSMUSG00000031480.16	Thsd1	-0.134293	5.55214	5.01689	0.0458658	0.21951	517	638	424	572	437	613	680	526	699	651
ENSMUSG00000031482.10	Slc25a15	-0.167253	3.82107	5.1875	0.0428903	0.210732	157	161	141	171	128	186	204	179	200	186
ENSMUSG00000031483.9	Erlin2	0.0391989	6.17849	0.379394	0.550004	0.768976	928	1038	729	823	722	979	972	731	1013	928
ENSMUSG00000031485.16	Plpbp	-0.0407177	5.66576	0.617628	0.447925	0.697235	548	693	502	618	521	679	698	566	722	658
ENSMUSG00000031486.16	Adgra2	0.105959	6.52372	0.909536	0.359983	0.627192	999	1501	895	1335	845	1316	1249	779	1298	1119
ENSMUSG00000031487.6	Brf2	0.116134	3.46113	1.11151	0.313544	0.585187	135	164	118	156	86	137	139	122	163	114
ENSMUSG00000031488.15	Rab11fip1	-0.228999	7.24956	8.82813	0.0122495	0.102834	1822	1848	1470	1693	1265	1937	2157	1851	2531	2138
ENSMUSG00000031489.16	Adrb3	0.041139	4.29294	0.0262498	0.874122	0.946919	364	246	107	287	155	185	270	257	334	194
ENSMUSG00000031490.7	Eif4ebp1	0.191746	4.9995	2.75225	0.124296	0.366073	402	461	351	485	277	362	415	448	381	309
ENSMUSG00000031494.8	Cd209a	-0.700235	3.36231	16.5047	0.00173743	0.0332672	102	65	89	114	70	175	154	162	142	172
ENSMUSG00000031497.11	Tnfsf13b	0.0871107	5.23915	1.61466	0.229107	0.499626	411	575	424	466	369	488	562	417	456	441
ENSMUSG00000031502.12	Col4a1	0.138172	9.7279	3.08988	0.105514	0.337572	10352	13612	8115	11646	8176	11927	11137	8098	11218	10046
ENSMUSG00000031503.14	Col4a2	0.0115474	9.61117	0.01791	0.895867	0.957095	8471	12192	7475	10874	6922	11534	10892	7857	10501	9781
ENSMUSG00000031504.7	Rab20	0.397094	3.42149	9.2398	0.0108153	0.095812	119	165	142	173	98	112	148	119	109	102
ENSMUSG00000031505.12	Naxd	-0.00474948	5.97415	0.00640463	0.937599	0.973705	722	864	622	825	597	815	955	783	759	750
ENSMUSG00000031506.12	Ptpn7	0.334686	3.69609	2.96211	0.112176	0.348747	182	206	98	140	197	135	166	162	115	151
ENSMUSG00000031508.15	Ankrd10	-0.122816	5.72567	3.05658	0.107201	0.340662	610	629	510	621	535	665	705	696	805	679
ENSMUSG00000031511.17	Arhgef7	-0.0298155	7.14012	0.394818	0.542137	0.763594	1611	1962	1369	1742	1393	1841	1964	1573	1965	1872
ENSMUSG00000031513.9	Leprotl1	-0.0609498	6.04147	1.30131	0.277327	0.550839	822	846	644	790	617	857	978	822	917	769
ENSMUSG00000031516.12	Dctn6	-0.116381	5.62328	2.03409	0.180559	0.444437	510	616	474	613	504	643	745	702	618	589
ENSMUSG00000031517.9	Gpm6a	-0.178684	6.06433	3.30356	0.0954316	0.320867	857	729	643	740	629	952	963	719	1147	825
ENSMUSG00000031520.7	Vegfc	0.226693	3.91515	6.08247	0.0305998	0.176731	172	207	166	192	187	173	205	153	202	160
ENSMUSG00000031521.6	Aga	0.0750787	4.03829	0.469558	0.506858	0.740546	175	247	208	208	131	237	222	171	211	187
ENSMUSG00000031523.17	Dlc1	-0.326284	8.45644	16.8121	0.0016273	0.0316819	3944	4237	2944	3966	2982	5273	5596	3755	5927	4852
ENSMUSG00000031527.8	Eri1	0.0700875	4.8295	0.833496	0.380129	0.644104	370	390	290	304	313	374	362	316	399	335
ENSMUSG00000031529.6	Tnks	-0.0569452	6.0237	0.880852	0.367389	0.633722	747	809	670	770	663	894	875	702	965	852
ENSMUSG00000031530.7	Dusp4	-0.192322	3.90591	1.93826	0.190367	0.455146	181	185	141	168	126	236	189	129	237	235
ENSMUSG00000031532.8	Saraf	-0.0635645	7.5156	1.60342	0.230632	0.501454	1967	2564	1773	2308	1759	2427	2750	2240	2420	2256
ENSMUSG00000031533.5	Mrps31	-0.00628723	3.6977	0.00547315	0.942305	0.975342	147	186	112	173	126	163	181	138	185	165
ENSMUSG00000031534.16	Smim19	-0.119245	3.95092	1.04461	0.32791	0.598218	167	195	166	168	148	181	199	241	227	177
ENSMUSG00000031536.7	Polb	-0.0951998	4.14394	0.62937	0.443753	0.694508	212	210	207	179	163	210	240	267	233	214
ENSMUSG00000031537.16	Ikbkb	0.0949499	6.58554	3.75663	0.0777039	0.288783	1234	1350	938	1221	991	1239	1209	1139	1262	1142
ENSMUSG00000031538.7	Plat	0.404011	5.70474	15.9564	0.00195651	0.0357566	592	894	571	843	555	589	577	446	721	573
ENSMUSG00000031539.7	Ap3m2	-0.032614	4.66188	0.297881	0.595712	0.797227	300	353	235	327	231	352	350	274	358	315
ENSMUSG00000031540.15	Kat6a	0.0125874	6.76154	0.0321569	0.860825	0.941621	1334	1456	1092	1303	1098	1485	1407	1080	1626	1400
ENSMUSG00000031543.19	Ank1	0.3873	2.79259	2.49585	0.141421	0.391454	93	80	87	123	61	54	89	112	72	50
ENSMUSG00000031545.7	Gpat4	0.0137345	6.23455	0.0557757	0.817483	0.922331	930	1043	752	942	710	940	1003	967	1080	843
ENSMUSG00000031546.7	Gins4	-0.105916	4.10821	1.91111	0.193271	0.459152	171	234	173	210	164	239	276	207	225	201
ENSMUSG00000031548.8	Sfrp1	0.618305	5.11344	32.0367	0.00012717	0.00622848	567	590	460	411	385	364	456	299	336	312
ENSMUSG00000031555.16	Adam9	0.0500767	7.1752	0.0669204	0.800477	0.912613	1683	2046	1544	1793	1429	2219	2001	802	2254	2006
ENSMUSG00000031556.7	Tm2d2	-0.10605	5.78999	2.1754	0.167255	0.425874	531	790	579	670	510	757	827	728	707	677
ENSMUSG00000031557.17	Plekha2	0.0130658	6.94501	0.0543063	0.819856	0.923487	1422	1650	1159	1650	1272	1609	1644	1397	1779	1503
ENSMUSG00000031558.16	Slit2	-0.171069	5.95849	3.12352	0.103842	0.33493	625	847	595	699	608	937	897	594	1048	800
ENSMUSG00000031561.17	Tenm3	0.315746	1.29389	2.29302	0.157125	0.413764	35	30	29	23	29	26	20	31	33	22
ENSMUSG00000031563.9	Wwc2	-0.00958723	7.2304	0.011169	0.917666	0.966402	1747	2008	1478	1987	1441	2134	2118	1338	2249	1954
ENSMUSG00000031565.19	Fgfr1	0.110125	6.67115	4.81375	0.0497402	0.229127	1203	1454	1090	1402	977	1257	1439	1095	1351	1202
ENSMUSG00000031568.17	Rwdd4a	-0.0752391	4.65327	0.80485	0.388164	0.652453	298	328	273	263	240	352	309	292	394	313
ENSMUSG00000031570.18	Plpp5	0.0159672	4.68124	0.0732449	0.791497	0.9084	273	354	284	327	244	352	349	290	345	306
ENSMUSG00000031574.9	Star	-0.0671625	3.20802	0.225479	0.643846	0.827023	110	153	60	112	86	116	128	106	137	114
ENSMUSG00000031575.19	Ash2l	0.0635047	5.16607	0.895104	0.363681	0.630066	417	529	397	447	329	434	483	449	498	396
ENSMUSG00000031577.11	Tti2	-0.0685924	4.21192	0.740711	0.407135	0.667586	242	233	195	207	159	235	277	222	251	232
ENSMUSG00000031578.6	Mak16	0.040943	4.72781	0.387888	0.545644	0.765558	304	364	248	330	296	361	371	286	348	317
ENSMUSG00000031583.14	Wrn	-0.0136678	4.48183	0.0172756	0.897716	0.957716	293	273	199	257	248	328	312	218	330	261
ENSMUSG00000031584.17	Gsr	0.0484333	5.73862	0.380967	0.549192	0.768338	698	781	504	610	545	621	820	650	663	632
ENSMUSG00000031585.14	Gtf2e2	-0.107423	4.18489	2.3014	0.156433	0.413118	209	239	187	204	164	247	269	241	247	205
ENSMUSG00000031586.18	Rbpms	-0.10752	6.85783	4.114	0.0665026	0.266678	1283	1520	1106	1511	1049	1490	1659	1391	1704	1529
ENSMUSG00000031590.9	Frg1	0.028553	4.59176	0.101361	0.755947	0.888834	254	297	274	309	254	315	334	310	326	249
ENSMUSG00000031591.15	Asah1	0.0301145	7.38539	0.225546	0.643797	0.827023	1961	2301	1705	2181	1626	2389	2128	1707	2290	2196
ENSMUSG00000031592.11	Pcm1	0.0710005	5.93441	0.84578	0.376761	0.641424	766	773	631	753	669	824	761	630	928	716
ENSMUSG00000031595.10	Pdgfrl	0.00216068	2.55615	0.000180231	0.98952	0.996724	65	77	56	68	64	82	69	93	72	52
ENSMUSG00000031596.16	Slc7a2	0.144617	5.76935	5.84771	0.0333605	0.184278	641	783	618	676	576	680	699	557	781	633
ENSMUSG00000031600.12	Vps37a	0.0575832	5.68293	0.4095	0.534848	0.759267	678	660	509	577	577	685	700	501	767	608
ENSMUSG00000031601.17	Cnot7	-0.0958515	5.82031	1.69896	0.218082	0.487145	669	698	560	612	590	752	728	675	886	724
ENSMUSG00000031604.11	Msmo1	0.0524185	6.04868	0.203111	0.660656	0.838563	905	873	771	705	617	1006	702	856	878	739
ENSMUSG00000031605.9	Klhl2	0.142938	5.16534	3.11804	0.104112	0.335371	392	527	391	522	345	421	455	408	528	387
ENSMUSG00000031608.14	Galnt7	0.28836	3.98458	5.63211	0.0361631	0.193105	205	251	180	167	190	169	181	144	232	189
ENSMUSG00000031609.4	Sap30	0.228206	2.61675	2.55305	0.137356	0.385871	73	83	77	86	54	68	74	84	74	55
ENSMUSG00000031613.10	Hpgd	-0.0927837	8.82406	1.36437	0.266582	0.540226	4521	5749	4603	5690	4677	6958	5948	4914	6546	5943
ENSMUSG00000031616.8	Ednra	-0.120537	6.42762	1.74777	0.212019	0.480097	921	1047	878	968	908	1347	1113	876	1257	1209
ENSMUSG00000031617.17	Tmem184c	-0.0562669	4.43644	0.268699	0.614099	0.808267	237	314	211	241	217	298	329	187	336	277
ENSMUSG00000031618.14	Nr3c2	-0.00847546	4.39031	0.00575676	0.940832	0.974526	285	229	208	266	205	251	294	208	324	277
ENSMUSG00000031622.17	Sin3b	0.018553	6.16066	0.129184	0.725836	0.873124	780	1026	791	884	677	930	1036	806	921	899
ENSMUSG00000031626.19	Sorbs2	0.208861	3.93683	4.88186	0.0483986	0.22579	207	212	164	181	172	158	195	171	217	169
ENSMUSG00000031627.10	Irf2	0.131054	6.08298	7.7952	0.0169688	0.126401	818	1035	672	911	676	835	931	742	848	823
ENSMUSG00000031628.10	Casp3	-0.0969735	4.32717	0.563104	0.468188	0.710843	256	256	188	176	227	279	309	196	275	277
ENSMUSG00000031629.15	Cenpu	0.317575	1.31252	1.78613	0.207409	0.474317	29	49	24	26	23	31	38	20	32	14
ENSMUSG00000031631.16	Cfap97	-0.0671565	4.87468	0.650584	0.436375	0.690396	352	380	273	341	299	466	359	319	421	369
ENSMUSG00000031633.5	Slc25a4	0.1143	7.74456	0.906545	0.360745	0.627797	2541	2638	2503	3125	2031	2454	2957	3140	2522	2176
ENSMUSG00000031634.14	Ufsp2	-0.0449722	4.50286	0.476826	0.503653	0.737737	232	327	229	265	229	311	301	281	315	270
ENSMUSG00000031636.8	Pdlim3	0.310818	4.33394	1.40946	0.259248	0.532961	293	232	361	215	160	185	218	343	195	199
ENSMUSG00000031639.13	Tlr3	-0.00442454	5.29159	0.0022131	0.963291	0.984396	510	541	415	463	331	553	506	373	578	525
ENSMUSG00000031641.15	Cbr4	-0.103045	3.45109	1.0344	0.330184	0.600621	131	135	122	119	92	145	138	140	142	154
ENSMUSG00000031642.10	Sh3rf1	0.0947071	5.4913	1.34661	0.26955	0.54361	469	611	498	626	467	608	538	463	642	557
ENSMUSG00000031644.20	Nek1	-0.000535213	4.61932	2.07418e-05	0.996445	0.99903	347	307	228	271	254	347	349	215	365	313
ENSMUSG00000031647.11	Mfap3l	0.0411808	4.98419	0.090459	0.768998	0.896015	465	317	400	336	301	433	414	368	431	363
ENSMUSG00000031652.12	N4bp1	0.134716	6.33541	3.5625	0.0847564	0.302134	1165	1190	814	977	756	1015	1057	831	1116	962
ENSMUSG00000031657.17	Heatr3	0.078333	4.68943	1.36895	0.265824	0.539602	301	360	282	298	276	313	328	319	351	300
ENSMUSG00000031659.14	Adcy7	0.0964685	6.91071	1.44501	0.253658	0.527951	1561	1733	1126	1541	1243	1656	1474	1159	1627	1609
ENSMUSG00000031660.14	Brd7	-0.0572312	6.33125	2.21821	0.163473	0.421162	934	1072	826	971	752	1090	1091	992	1112	1012
ENSMUSG00000031661.13	Nkd1	0.0590697	7.2877	0.381087	0.54913	0.768335	1459	2467	1637	2320	1419	2085	2143	1777	1986	1904
ENSMUSG00000031662.9	Snx20	0.337498	3.35171	4.80911	0.0498332	0.229294	148	182	90	109	124	118	133	121	91	110
ENSMUSG00000031666.16	Rbl2	-0.0487621	6.08728	0.672559	0.428942	0.685224	826	894	623	830	684	935	901	739	989	903
ENSMUSG00000031667.17	Aktip	-0.27084	5.72782	14.1595	0.00294219	0.0455193	545	565	524	607	504	713	809	728	795	688
ENSMUSG00000031668.15	Eif2ak3	0.166727	5.30347	5.85902	0.0332209	0.184185	442	612	441	521	397	486	545	382	539	455
ENSMUSG00000031669.11	Gins3	-0.0673842	2.21999	0.180646	0.678715	0.848457	53	63	40	44	53	66	68	59	44	60
ENSMUSG00000031671.12	Setd6	0.00650677	3.28619	0.00244317	0.961432	0.983391	100	147	104	100	104	144	141	129	107	98
ENSMUSG00000031672.9	Got2	0.131808	6.53291	6.00887	0.0314347	0.179396	1154	1290	1021	1266	869	1168	1302	1031	1105	1104
ENSMUSG00000031673.7	Cdh11	-0.236058	6.87697	5.41577	0.0392644	0.202144	1277	1503	1102	1258	1088	1925	1563	1140	1958	1664
ENSMUSG00000031681.17	Smad1	-0.147703	5.17465	6.20751	0.0292412	0.17154	415	458	322	449	333	458	547	446	519	475
ENSMUSG00000031683.17	Lsm6	-0.0487692	4.74002	0.668883	0.430171	0.686039	280	389	265	335	248	366	369	328	375	310
ENSMUSG00000031684.12	Slc10a7	0.072587	4.51691	1.15454	0.304773	0.577452	272	331	255	290	204	311	297	238	295	294
ENSMUSG00000031691.15	Tnpo2	0.0210637	6.39318	0.235706	0.636503	0.82182	1014	1173	860	971	862	1106	1138	965	1119	1059
ENSMUSG00000031696.10	Vps35	-0.00706578	7.20247	0.00834171	0.92881	0.971142	1869	1944	1509	1731	1423	2148	1953	1447	2217	1817
ENSMUSG00000031697.13	Orc6	-0.0885517	4.13541	0.727659	0.411173	0.671285	187	248	189	180	170	240	217	241	209	247
ENSMUSG00000031698.15	Mylk3	0.270119	3.5155	1.27239	0.282453	0.556251	189	93	179	125	111	102	168	144	129	118
ENSMUSG00000031700.12	Gpt2	0.287954	4.23176	4.74165	0.0512097	0.232504	321	281	185	260	151	210	227	222	235	190
ENSMUSG00000031701.7	Dnaja2	0.0448163	7.04202	0.611722	0.450049	0.698102	1547	1669	1467	1611	1381	1748	1811	1514	1811	1510
ENSMUSG00000031703.9	Itfg1	0.00776477	6.31914	0.0221528	0.884276	0.951457	968	1089	794	927	833	1101	1016	903	1121	1001
ENSMUSG00000031706.8	Rfx1	0.101013	5.08343	1.98737	0.185257	0.449286	367	515	334	428	378	440	466	394	393	412
ENSMUSG00000031708.18	Tecr	-0.0758619	6.70519	0.449488	0.515904	0.746718	1022	1455	1136	1375	899	1363	1441	1630	1266	1176
ENSMUSG00000031709.16	Tbc1d9	0.142039	5.28914	4.81339	0.0497476	0.229127	510	581	392	524	370	493	502	401	491	509
ENSMUSG00000031710.5	Ucp1	-1.42674	3.74892	1.26477	0.283827	0.55709	221	0	2	108	80	2	0	617	319	253
ENSMUSG00000031711.8	Zfp330	-0.0736061	4.93588	1.13594	0.308521	0.580496	342	383	292	367	324	431	411	406	407	361
ENSMUSG00000031712.11	Il15	-0.0703178	2.5096	0.292531	0.598992	0.798927	66	70	59	69	48	94	66	64	66	76
ENSMUSG00000031714.10	Gab1	-0.187304	6.50913	14.0151	0.00304436	0.0464797	974	1095	899	1088	846	1282	1344	1163	1370	1109
ENSMUSG00000031715.15	Smarca5	-0.0220713	6.30048	0.0450743	0.835608	0.9306	1049	950	776	867	839	1162	1002	771	1249	965
ENSMUSG00000031722.11	Hp	0.0182986	9.45887	0.033581	0.857813	0.940922	8511	10140	7263	9535	5834	9223	12034	8040	8149	7943
ENSMUSG00000031723.9	Txnl4b	-0.204976	3.10738	2.51462	0.140071	0.389434	84	103	80	104	82	127	119	138	108	91
ENSMUSG00000031725.9	Ces1f	-0.238122	3.56078	0.186399	0.673967	0.846475	311	121	48	110	41	91	410	89	155	88
ENSMUSG00000031728.11	Zfp821	-0.18362	4.00212	3.56424	0.0846898	0.302057	158	204	172	199	127	249	247	197	225	176
ENSMUSG00000031729.7	Ist1	-0.0607889	7.03269	1.70189	0.217712	0.486904	1496	1676	1347	1604	1263	1758	1763	1621	1877	1614
ENSMUSG00000031730.19	Dhodh	-0.0635201	3.60166	0.482506	0.501174	0.736296	145	178	98	143	118	176	163	149	154	149
ENSMUSG00000031731.17	Ap1g1	0.00410509	6.9869	0.00731687	0.933314	0.972734	1562	1722	1239	1481	1320	1692	1726	1486	1725	1556
ENSMUSG00000031732.13	Phlpp2	-0.0149237	4.70771	0.0181502	0.895176	0.956813	279	358	263	311	279	386	382	219	390	324
ENSMUSG00000031734.14	Irx3	-0.351323	5.77854	9.60466	0.0097082	0.0908651	557	796	458	657	362	843	926	683	689	830
ENSMUSG00000031736.12	Crnde	-0.438415	2.94865	9.07058	0.0113793	0.0985914	93	84	65	85	46	106	123	124	100	106
ENSMUSG00000031737.12	Irx5	-0.393227	4.35819	10.4267	0.00766986	0.0787107	212	296	190	209	124	301	358	249	282	306
ENSMUSG00000031740.9	Mmp2	0.0731356	7.29297	0.687453	0.424019	0.68131	1787	2687	1544	1834	1529	2195	2105	1910	1738	1911
ENSMUSG00000031748.17	Gnao1	-0.0824003	5.92437	0.667998	0.430468	0.686039	557	805	584	867	596	865	846	605	887	839
ENSMUSG00000031749.13	St3gal2	0.0232406	6.21115	0.0642373	0.804424	0.914996	820	1127	750	1026	630	1033	1025	689	1090	931
ENSMUSG00000031750.16	Il34	0.0189709	4.18162	0.0384318	0.848023	0.935974	177	269	184	269	157	230	261	214	245	207
ENSMUSG00000031751.15	Amfr	-0.0135385	7.49578	0.116341	0.739229	0.87934	2130	2501	1813	2214	1737	2435	2537	2084	2389	2281
ENSMUSG00000031753.17	Cog4	0.145696	5.52323	10.7116	0.00708486	0.0759284	574	649	511	596	454	588	603	508	575	542
ENSMUSG00000031754.11	Nudt21	-0.0952222	5.55861	4.16713	0.0650105	0.263483	529	638	454	546	460	658	649	548	657	627
ENSMUSG00000031755.7	Bbs2	-0.180194	4.13935	4.59472	0.0543702	0.240233	206	224	153	197	167	223	231	245	247	248
ENSMUSG00000031757.8	Mt4	1.11325	4.00384	0.558749	0.469873	0.712155	285	172	617	0	118	0	0	598	0	1
ENSMUSG00000031758.11	Cdyl2	-0.0838105	1.56529	0.191052	0.67019	0.843771	38	44	25	27	24	26	51	33	36	40
ENSMUSG00000031762.8	Mt2	0.70898	3.78161	4.11224	0.066553	0.266678	232	171	249	160	148	86	167	244	78	83
ENSMUSG00000031765.9	Mt1	0.190735	5.12806	1.02958	0.331266	0.602008	392	470	440	483	351	306	579	540	346	322
ENSMUSG00000031767.14	Nudt7	-0.103091	3.95826	1.00862	0.336033	0.606866	165	215	153	207	124	202	196	221	230	178
ENSMUSG00000031770.17	Herpud1	0.250099	7.68101	9.42044	0.0102495	0.0936623	2095	3177	2379	3054	2198	2537	2755	2251	2459	2133
ENSMUSG00000031774.9	Psme3ip1	-0.0259365	5.13768	0.0779354	0.785105	0.904964	380	517	367	454	303	480	500	496	405	399
ENSMUSG00000031775.6	Pllp	-0.120631	4.93893	3.15768	0.102178	0.331907	303	403	288	373	320	433	424	372	410	415
ENSMUSG00000031776.18	Arl2bp	-0.132393	6.78736	3.9237	0.072202	0.277554	1127	1432	1051	1380	1091	1536	1517	1546	1454	1384
ENSMUSG00000031778.14	Cx3cl1	-0.177775	6.21285	2.31199	0.155565	0.411626	686	1059	763	1021	533	1058	1073	784	1055	1120
ENSMUSG00000031779.4	Ccl22	0.129957	4.334	0.415745	0.531803	0.757085	274	230	185	225	277	238	215	333	188	246
ENSMUSG00000031780.3	Ccl17	-0.0387795	2.42548	0.0430594	0.839267	0.931858	48	73	58	60	57	50	71	91	69	58
ENSMUSG00000031781.15	Ciapin1	-0.121389	4.57484	2.17519	0.167273	0.425874	256	300	267	270	213	302	335	329	305	318
ENSMUSG00000031782.16	Coq9	0.134818	5.00855	2.09596	0.174572	0.436624	390	437	314	488	317	348	405	421	424	370
ENSMUSG00000031783.11	Polr2c	0.0230194	5.46939	0.102811	0.754272	0.887985	507	620	452	600	405	554	617	594	568	494
ENSMUSG00000031785.17	Adgrg1	-0.160736	7.01536	5.47568	0.0383746	0.199402	1458	1837	1163	1580	1083	1923	1978	1579	1603	1742
ENSMUSG00000031786.8	Drc7	-0.147826	4.06778	3.62003	0.0825876	0.297998	208	217	144	199	147	225	261	195	222	227
ENSMUSG00000031787.9	Katnb1	0.0791582	4.30758	0.993451	0.339546	0.60943	245	262	217	265	179	254	275	208	233	266
ENSMUSG00000031788.15	Kifc3	-0.0654628	6.05384	1.38036	0.26395	0.536975	732	978	644	832	587	914	929	731	975	845
ENSMUSG00000031790.9	Mmp15	-0.110544	7.47658	2.0313	0.180835	0.444847	1939	2686	1531	2204	1636	2365	2643	2051	2305	2583
ENSMUSG00000031791.9	Tmem38a	0.589149	4.99407	4.89583	0.048129	0.225305	497	376	569	425	302	241	350	519	276	231
ENSMUSG00000031792.16	Usb1	-0.0563168	4.31018	0.388616	0.545274	0.765344	213	283	222	225	174	263	310	259	236	229
ENSMUSG00000031796.8	Cfap20	-0.168295	5.79747	7.19926	0.0206766	0.141481	626	714	551	633	496	844	826	596	760	779
ENSMUSG00000031799.11	Tpm4	0.0173444	8.99257	0.0961837	0.762043	0.892328	5707	7180	5366	6491	4919	7354	6888	5719	7075	5785
ENSMUSG00000031803.9	B3gnt3	0.140011	5.10342	2.51845	0.139797	0.38903	449	505	317	500	322	468	478	321	458	392
ENSMUSG00000031805.18	Jak3	0.17877	6.0635	2.792	0.121879	0.362595	841	1079	599	900	712	811	929	552	908	870
ENSMUSG00000031807.11	Pgls	0.0101413	4.93305	0.00486037	0.945625	0.976202	308	505	274	394	301	336	440	492	355	323
ENSMUSG00000031808.8	Slc27a1	0.472054	5.93236	5.55738	0.0371999	0.196389	1227	969	460	1036	490	557	726	643	750	624
ENSMUSG00000031812.17	Map1lc3b	-0.027687	7.94497	0.23882	0.634306	0.820742	2714	3288	2518	3194	2390	3183	3611	3075	3059	3135
ENSMUSG00000031813.9	Mvb12a	0.031464	4.7127	0.133702	0.721305	0.8715	311	390	261	322	247	332	367	361	341	264
ENSMUSG00000031816.16	Mthfsd	-0.0784575	4.81205	1.04469	0.327893	0.598218	348	368	262	310	281	396	445	293	386	344
ENSMUSG00000031818.13	Cox4i1	-0.159682	7.32562	2.19384	0.165612	0.423919	1623	2061	1578	2033	1466	2018	2364	2605	2114	1780
ENSMUSG00000031819.14	Emc8	-0.138493	5.30414	5.05763	0.0451333	0.217202	478	526	347	475	351	506	576	480	575	530
ENSMUSG00000031820.10	Babam1	0.0636147	5.63761	1.2026	0.295382	0.568323	595	721	519	608	494	615	740	599	597	588
ENSMUSG00000031821.12	Gins2	0.0665294	5.00454	0.134351	0.720661	0.8714	270	471	378	438	330	340	433	544	392	294
ENSMUSG00000031822.21	Gse1	0.0772976	5.75577	0.265331	0.616302	0.808925	655	901	490	716	483	726	691	394	834	768
ENSMUSG00000031823.15	Zdhhc7	0.0321102	5.51409	0.20401	0.659959	0.837997	483	677	489	620	409	580	646	574	574	536
ENSMUSG00000031824.16	6430548M08Rik	0.119551	6.64663	1.75247	0.211447	0.4795	1128	1529	1082	1450	885	1396	1313	914	1357	1249
ENSMUSG00000031825.17	Crispld2	0.246113	7.46583	6.30383	0.0282437	0.168073	1790	2497	1919	2646	2175	2239	2446	1879	2150	1771
ENSMUSG00000031826.21	Usp10	0.0803583	5.59854	2.24295	0.161338	0.419029	613	687	506	624	450	625	644	508	650	614
ENSMUSG00000031827.14	Cotl1	0.391951	6.34137	9.37045	0.0104025	0.0940905	1067	1464	744	1053	1018	837	1080	1018	769	807
ENSMUSG00000031828.10	Klhl36	-0.060453	3.31761	0.494446	0.546474	0.76612	116	147	91	116	89	125	148	126	127	121
ENSMUSG00000031831.7	Dnaaf1	-0.074174	2.93759	0.332093	0.575608	0.783324	70	105	88	102	59	100	116	98	92	91
ENSMUSG00000031832.16	Taf1c	-0.0286634	3.81766	0.151692	0.777139	0.900408	160	208	138	172	125	183	206	169	173	179
ENSMUSG00000031833.11	Mast3	0.0720068	5.56132	0.528169	0.482006	0.7215	579	771	373	574	517	578	637	539	593	618
ENSMUSG00000031834.16	Pik3r2	-0.0452538	5.4255	0.44008	0.520247	0.749699	529	624	429	516	357	558	660	513	570	516
ENSMUSG00000031835.17	Mbtps1	0.0386308	7.1998	0.354468	0.563204	0.77666	1625	2205	1529	1868	1415	1981	2025	1458	2084	1857
ENSMUSG00000031838.11	Ifi30	0.300204	6.08942	7.7268	0.0173516	0.127564	785	1157	776	903	733	745	885	918	683	688
ENSMUSG00000031839.8	Hsbp1	-0.0607397	6.51154	0.861455	0.372528	0.638254	946	1214	944	1194	860	1214	1277	1238	1196	1077
ENSMUSG00000031840.15	Rab3a	0.0528555	4.34595	0.100101	0.757415	0.889385	143	331	226	314	185	247	283	266	270	214
ENSMUSG00000031841.20	Cdh13	-0.202374	5.65311	6.37864	0.0274971	0.165949	457	683	485	647	438	718	720	587	706	740
ENSMUSG00000031842.16	Pde4c	0.4019	2.24645	6.89089	0.0229722	0.149196	46	79	46	76	57	49	55	40	53	59
ENSMUSG00000031843.3	Mphosph6	-0.123585	3.8202	1.16419	0.302854	0.575935	132	173	162	153	145	198	187	185	219	153
ENSMUSG00000031847.9	1700030J22Rik	0.370201	2.05304	5.37745	0.0398464	0.203817	58	61	41	62	40	52	50	27	56	42
ENSMUSG00000031848.16	Lsm4	-0.10742	4.59361	0.785682	0.393687	0.656464	258	335	233	264	244	314	352	377	250	305
ENSMUSG00000031851.15	Ntpcr	0.154747	3.38524	2.03131	0.180834	0.444847	113	146	137	126	102	128	125	128	121	126
ENSMUSG00000031853.6	Map3k21	0.0666559	2.23032	0.181427	0.678065	0.848245	46	86	51	49	39	68	65	45	55	54
ENSMUSG00000031858.17	Mau2	0.25626	6.2119	27.0945	0.000258296	0.00991946	938	1103	827	997	792	922	966	699	927	860
ENSMUSG00000031861.17	Lpar2	0.111561	3.39673	0.639322	0.440267	0.692613	106	163	123	118	112	150	97	122	142	132
ENSMUSG00000031862.12	Atp13a1	0.150805	5.92457	6.70765	0.0244806	0.15448	800	962	601	750	598	711	793	675	803	732
ENSMUSG00000031864.17	Ints10	0.159064	4.29327	4.47615	0.0570941	0.246589	213	281	203	277	213	272	258	205	234	222
ENSMUSG00000031865.17	Dctn1	-0.0266557	7.3511	0.248383	0.627673	0.816788	1917	2248	1651	2113	1455	2191	2439	1796	2171	2075
ENSMUSG00000031870.17	Pgr	-0.683339	2.23159	9.92141	0.00885464	0.0857523	57	50	31	33	30	111	70	47	71	63
ENSMUSG00000031871.10	Cdh5	-0.165587	9.71772	3.00162	0.110061	0.345524	8755	12380	7106	10518	7604	12580	12096	8323	12707	12095
ENSMUSG00000031875.8	Cmtm3	-0.0919644	5.78453	2.44576	0.145107	0.396878	654	818	527	601	495	777	760	698	752	679
ENSMUSG00000031877.10	Ces2g	0.107173	5.571	0.481876	0.501448	0.736555	657	629	636	468	429	545	551	719	545	564
ENSMUSG00000031878.19	Nae1	-0.0565764	5.11453	0.434252	0.522971	0.751293	435	409	361	380	354	514	440	394	449	475
ENSMUSG00000031879.15	Ciao2b	-0.126022	4.05212	1.59493	0.231793	0.502788	168	242	170	192	141	212	247	244	208	194
ENSMUSG00000031880.8	Rrad	-0.283482	2.99612	5.55679	0.0372083	0.196389	100	99	74	74	61	101	134	95	111	114
ENSMUSG00000031881.7	Cdh16	-0.541372	3.40713	11.0449	0.00646626	0.0724462	82	158	72	106	81	183	126	143	159	185
ENSMUSG00000031885.15	Cbfb	0.0535989	5.93226	0.438216	0.521116	0.750018	832	774	592	725	650	759	789	648	923	754
ENSMUSG00000031886.15	Ces2e	-0.667328	2.00859	10.0403	0.00855746	0.0838442	28	44	34	25	39	66	58	76	59	45
ENSMUSG00000031887.14	Tradd	-0.0527526	3.91643	0.313282	0.586481	0.791056	168	204	150	164	159	208	233	198	181	164
ENSMUSG00000031889.10	D230025D16Rik	-0.0738379	6.44044	1.97661	0.186361	0.450622	1003	1158	858	1126	759	1139	1196	1053	1172	1183
ENSMUSG00000031893.8	Tsnaxip1	0.0357117	2.95036	0.112376	0.743531	0.882003	102	106	78	100	60	104	111	85	93	91
ENSMUSG00000031897.10	Psmb10	0.291824	5.77675	13.0466	0.00384889	0.0536298	788	848	610	755	502	648	754	626	597	556
ENSMUSG00000031901.13	Dus2	-0.117566	2.96327	1.77526	0.214002	0.48253	87	101	74	86	75	99	114	102	99	99
ENSMUSG00000031902.11	Nfatc3	0.0444022	6.37921	0.330988	0.576235	0.783761	1078	1067	859	952	893	1089	1073	841	1207	1091
ENSMUSG00000031903.8	Pla2g15	0.0183635	5.73471	0.0342325	0.856457	0.940234	525	845	553	753	449	759	802	553	664	647
ENSMUSG00000031904.6	Slc7a6	0.258268	4.81514	15.0943	0.00237067	0.0398256	362	439	268	382	319	318	366	299	358	310
ENSMUSG00000031906.10	Smpd3	1.2089	3.45985	9.05492	0.0114333	0.0986757	258	133	239	122	110	65	56	170	73	52
ENSMUSG00000031907.10	Zfp90	0.0290626	3.54738	0.0824219	0.779183	0.901805	135	184	115	119	122	141	155	124	168	151
ENSMUSG00000031910.15	Has3	0.166	2.07961	1.13018	0.309695	0.581532	56	55	57	46	34	48	60	47	43	50
ENSMUSG00000031913.10	Vps4a	-0.0369853	5.85443	0.531871	0.480508	0.720762	623	818	597	753	517	796	804	684	761	735
ENSMUSG00000031916.18	Cog8	-0.132131	5.41566	3.89052	0.0732559	0.279029	431	585	403	501	427	573	683	538	564	521
ENSMUSG00000031917.13	Nip7	-0.0163084	4.20731	0.0367475	0.851345	0.937407	208	266	176	208	195	246	278	237	237	194
ENSMUSG00000031918.17	Mtmr2	-0.122248	6.10958	3.68779	0.0801193	0.293	730	926	630	836	695	1065	917	774	975	919
ENSMUSG00000031921.18	Terf2	0.0127539	5.19731	0.0352515	0.854363	0.938967	423	504	368	439	384	452	526	485	462	423
ENSMUSG00000031922.13	Cep57	0.0742808	4.63308	0.620322	0.446962	0.696585	326	312	242	276	294	304	325	304	346	274
ENSMUSG00000031924.5	Cyb5b	-0.136444	7.82775	5.03613	0.0455181	0.218526	2805	2945	2049	2639	2097	3345	3236	2525	3241	3062
ENSMUSG00000031925.18	Maml2	-0.0319292	5.65927	0.157814	0.6985	0.860294	649	619	509	593	499	738	718	494	719	640
ENSMUSG00000031928.16	Mre11a	-0.0172057	4.05867	0.0317734	0.861648	0.942099	223	211	154	197	163	208	249	163	230	227
ENSMUSG00000031930.12	Wwp2	-0.0239277	5.70496	0.135228	0.719795	0.870863	653	738	503	567	523	708	752	573	668	694
ENSMUSG00000031931.5	Ankrd49	0.0916817	3.71236	1.10735	0.31441	0.585933	174	180	134	147	136	155	185	133	179	161
ENSMUSG00000031934.15	Panx1	0.22235	3.32847	2.80367	0.121181	0.362123	130	140	102	125	117	123	133	136	91	105
ENSMUSG00000031935.10	Med17	0.0121428	4.85699	0.038868	0.847175	0.935499	350	411	267	376	278	371	391	332	427	338
ENSMUSG00000031938.16	4931406C07Rik	-0.031803	5.68541	0.225147	0.644087	0.827097	608	700	462	635	532	622	733	669	718	609
ENSMUSG00000031939.17	Taf1d	0.00121667	5.12872	0.000196244	0.989065	0.996538	403	432	359	393	407	469	472	406	522	387
ENSMUSG00000031948.15	Kars	0.141342	5.97538	5.33202	0.0405502	0.204982	747	916	707	795	640	822	899	733	703	705
ENSMUSG00000031949.18	Adat1	-0.19638	2.54301	1.71629	0.215903	0.484619	73	54	64	68	44	84	71	79	81	75
ENSMUSG00000031950.8	Gabarapl2	-0.116016	6.56949	2.75161	0.124336	0.366073	999	1214	1053	1130	852	1291	1291	1315	1321	1145
ENSMUSG00000031951.9	Tmem231	0.048846	3.94453	0.30541	0.59116	0.794452	184	226	157	191	142	183	251	177	186	174
ENSMUSG00000031952.6	Chst5	-0.45771	1.33809	5.65399	0.0358661	0.192405	18	24	21	35	17	43	33	37	32	31
ENSMUSG00000031953.3	Tmem170	-0.184141	4.28515	9.50425	0.00999889	0.0923809	203	245	194	215	186	276	276	237	293	249
ENSMUSG00000031954.7	Cfdp1	-0.115676	5.45011	2.19792	0.165252	0.423522	459	551	459	498	437	624	620	613	567	500
ENSMUSG00000031955.11	Bcar1	-0.333053	6.00652	32.9697	0.000112296	0.00581509	708	784	530	748	528	931	1065	868	895	866
ENSMUSG00000031958.17	Ldhd	0.171685	3.48315	0.795836	0.390746	0.65403	168	162	94	183	80	102	164	153	143	107
ENSMUSG00000031959.16	Wdr59	-0.222496	4.23408	7.51291	0.0186167	0.132703	193	225	203	212	159	278	305	221	276	224
ENSMUSG00000031960.15	Aars	0.0983524	6.49493	3.91046	0.0726203	0.278185	1019	1286	1036	1141	895	1192	1241	1023	1139	1036
ENSMUSG00000031963.9	Bmper	-0.157115	4.60754	1.96291	0.187779	0.452035	227	291	273	304	222	378	305	273	410	290
ENSMUSG00000031965.16	Tbx20	-0.195221	1.58874	0.37455	0.552521	0.770746	34	26	36	30	25	33	47	20	76	23
ENSMUSG00000031966.8	Glb1l3	-0.479405	1.69093	3.24136	0.0982388	0.325569	32	39	27	42	10	37	49	32	54	58
ENSMUSG00000031967.16	Afg3l1	0.140869	5.17455	8.6984	0.0127474	0.105894	441	523	390	471	359	475	490	391	461	400
ENSMUSG00000031969.17	Acad8	-0.0677932	4.79753	1.50938	0.243943	0.51723	322	357	295	332	253	385	397	310	394	348
ENSMUSG00000031970.17	Dbndd1	-0.0363272	1.24006	0.0333555	0.858286	0.941098	18	37	19	34	19	31	25	24	38	26
ENSMUSG00000031971.16	Ccsap	0.197066	1.46955	0.989146	0.340552	0.610142	40	38	33	25	25	37	35	35	22	28
ENSMUSG00000031972.6	Acta1	1.74722	8.34722	1.09866	0.316232	0.588148	7825	3137	10135	4885	2169	0	10	8743	9	3
ENSMUSG00000031974.9	Abcb10	-0.110594	5.1053	2.436	0.145839	0.397909	392	455	374	379	303	506	438	400	503	454
ENSMUSG00000031976.15	Urb2	0.0490401	3.80959	0.276793	0.608874	0.804976	167	202	149	163	135	180	211	148	154	189
ENSMUSG00000031979.18	Cog2	0.0279047	4.69275	0.151192	0.704549	0.863906	345	365	240	286	266	354	357	294	334	309
ENSMUSG00000031982.6	Arv1	0.222096	2.15718	1.86391	0.198458	0.464662	47	64	41	56	59	45	50	53	67	42
ENSMUSG00000031983.8	2310022B05Rik	-0.260396	6.62969	23.3296	0.000473667	0.0144781	1090	1213	972	1047	869	1491	1389	1343	1391	1342
ENSMUSG00000031984.9	2810004N23Rik	-0.000216542	4.48983	7.68838e-06	0.997835	0.999311	292	285	220	251	236	270	328	250	314	283
ENSMUSG00000031985.10	Gnpat	-0.0158442	6.61472	0.107779	0.748627	0.884491	1218	1336	916	1252	926	1337	1321	1188	1304	1210
ENSMUSG00000031986.7	Sprtn	-0.0786879	5.56457	1.48253	0.247934	0.521748	523	632	415	598	488	685	632	535	672	613
ENSMUSG00000031987.7	Egln1	-0.054354	6.42496	0.852122	0.37504	0.639791	928	1163	883	1110	791	1091	1188	1131	1228	1007
ENSMUSG00000031988.11	Vps26b	-0.0409306	5.69788	0.690048	0.423171	0.680478	593	708	555	585	503	714	698	606	717	660
ENSMUSG00000031990.16	Jam3	-0.286595	3.78937	15.5375	0.00214606	0.0376472	143	160	128	157	122	188	210	195	196	180
ENSMUSG00000031993.8	Snx19	0.0880927	5.90544	2.17823	0.167001	0.4256	674	854	636	833	576	842	761	635	823	696
ENSMUSG00000031994.14	Adamts8	0.195886	5.45231	5.34241	0.0403879	0.204649	517	662	486	625	417	547	671	415	553	461
ENSMUSG00000031995.10	St14	0.267681	5.68364	11.6278	0.00553099	0.06628	604	879	545	763	484	611	676	567	561	591
ENSMUSG00000031996.18	Aplp2	-0.128666	9.70886	6.50232	0.0263136	0.161911	9620	10960	7910	10262	7596	11777	12227	9450	12160	11040
ENSMUSG00000031997.10	Trpc6	-0.292053	4.61862	7.50719	0.018652	0.132821	235	304	246	293	193	426	345	252	402	321
ENSMUSG00000032000.18	Birc3	0.350153	5.49819	29.356	0.00018472	0.00781894	656	675	482	582	521	563	541	437	518	506
ENSMUSG00000032002.11	Dcun1d5	-0.108644	4.92851	3.2581	0.0974731	0.324566	343	384	294	363	298	381	444	403	424	378
ENSMUSG00000032006.16	Pdgfd	-0.268121	4.64931	3.65403	0.0813377	0.2957	286	319	191	264	249	423	333	228	452	337
ENSMUSG00000032009.9	Sesn3	-0.182482	5.50819	3.13554	0.103253	0.333958	521	540	422	431	515	654	618	635	647	557
ENSMUSG00000032010.16	Usp2	0.358125	4.66436	6.8302	0.0234592	0.151007	308	369	323	419	225	258	333	325	298	213
ENSMUSG00000032011.6	Thy1	0.350303	4.77544	2.65964	0.130164	0.376044	389	346	258	289	449	286	298	419	256	273
ENSMUSG00000032012.10	Nectin1	0.0627912	5.36468	0.651979	0.435897	0.689999	467	654	445	491	382	499	536	539	503	510
ENSMUSG00000032013.7	Trim29	0.939974	4.06901	2.59191	0.134677	0.38335	306	233	437	96	158	69	88	388	68	96
ENSMUSG00000032014.7	Oaf	-0.055034	3.02093	0.154335	0.701658	0.862369	118	111	68	93	65	92	111	117	108	94
ENSMUSG00000032018.15	Sc5d	-0.132724	6.0928	2.825	0.119917	0.360183	882	884	686	718	588	1029	925	793	1057	814
ENSMUSG00000032020.16	Ubash3b	-0.0599541	3.66547	0.225876	0.643557	0.82696	183	163	130	120	112	195	169	142	152	169
ENSMUSG00000032023.8	Jhy	0.242024	1.31445	1.51695	0.242835	0.515392	30	43	18	27	29	32	31	21	22	32
ENSMUSG00000032024.11	Clmp	-0.213874	3.51467	2.27318	0.158778	0.415819	156	145	90	97	114	175	168	152	136	150
ENSMUSG00000032026.8	Rexo2	-0.0249911	5.48177	0.101712	0.75554	0.888708	534	583	473	506	446	563	681	600	546	511
ENSMUSG00000032028.16	Nxpe2	-0.318633	2.78559	3.83381	0.0751008	0.282924	81	81	41	65	77	114	96	84	96	93
ENSMUSG00000032030.17	Cul5	-0.0406466	5.26556	0.257063	0.62179	0.81257	458	455	424	420	404	522	509	447	573	464
ENSMUSG00000032033.12	Barx2	1.0815	3.05334	2.91243	0.114907	0.353042	134	102	233	54	97	34	40	197	31	25
ENSMUSG00000032034.7	Kcnj5	-0.103547	1.97216	0.301514	0.593506	0.795748	41	35	35	57	40	38	66	52	52	44
ENSMUSG00000032035.17	Ets1	-0.143623	7.91193	2.67181	0.129374	0.374838	2698	3212	2053	2553	2667	3593	3354	2610	3600	3228
ENSMUSG00000032038.8	St3gal4	-0.0924115	5.70362	3.53273	0.0859063	0.304049	568	751	486	605	508	730	753	619	734	637
ENSMUSG00000032040.16	Dcps	-0.0762371	4.16361	0.65665	0.434302	0.688868	180	234	176	200	203	231	266	225	216	239
ENSMUSG00000032041.16	Tirap	0.128035	4.59419	1.17624	0.300481	0.573704	298	370	230	307	251	332	307	189	328	334
ENSMUSG00000032042.12	Srpr	0.0400271	7.34977	0.540889	0.476894	0.717553	1862	2378	1617	2111	1620	2252	2220	1722	2096	2119
ENSMUSG00000032044.5	Rpusd4	0.0447866	3.77847	0.270738	0.612773	0.80758	144	192	135	188	139	191	192	167	166	148
ENSMUSG00000032046.16	Abhd12	0.00702557	5.82832	0.0101761	0.921397	0.968103	628	823	576	731	539	682	788	759	689	724
ENSMUSG00000032047.6	Acat1	-0.098486	6.24345	1.96503	0.187559	0.45185	921	882	762	956	690	1050	1029	1040	1012	913
ENSMUSG00000032050.19	Rdx	-0.0235589	7.96083	0.0588777	0.81258	0.920123	3053	3269	2241	3000	2689	3650	3290	2315	3713	3339
ENSMUSG00000032051.10	Fdx1	0.13186	5.11568	2.09171	0.174975	0.436902	356	449	379	539	360	453	441	410	447	379
ENSMUSG00000032053.9	Pou2af1	0.76404	4.15476	10.2383	0.00808826	0.0812956	319	350	117	216	291	173	157	215	155	141
ENSMUSG00000032057.10	Hoatz	-0.0528894	2.61081	0.123649	0.731511	0.875687	51	83	64	83	57	66	82	90	84	68
ENSMUSG00000032058.15	Ppp2r1b	-0.209282	5.46428	9.08441	0.011332	0.0984214	511	568	392	509	387	633	586	507	680	645
ENSMUSG00000032059.14	Alg9	0.0799205	4.37863	1.1575	0.304183	0.577005	235	298	206	301	194	274	272	254	273	225
ENSMUSG00000032060.11	Cryab	-0.0479678	7.69705	0.175152	0.683334	0.851006	1979	2734	2347	2991	1765	2720	3065	2962	2599	2258
ENSMUSG00000032062.4	2310030G06Rik	0.00673054	4.2428	0.0111795	0.917628	0.966402	223	272	173	229	194	250	263	228	255	216
ENSMUSG00000032064.18	Dixdc1	-0.31339	5.31253	8.47374	0.0136679	0.110199	510	438	327	427	338	624	640	410	572	601
ENSMUSG00000032067.7	Pts	-0.0742246	5.38307	1.07346	0.321601	0.592591	490	533	420	453	433	549	581	568	550	503
ENSMUSG00000032068.15	Plet1	0.00676825	5.88441	0.00403579	0.950444	0.978429	621	974	555	814	502	771	985	692	720	647
ENSMUSG00000032076.21	Cadm1	-0.264221	7.81146	10.5714	0.00736601	0.0770841	2223	2905	2107	2670	1928	3572	3266	2324	3582	3170
ENSMUSG00000032077.6	Bud13	0.0342996	3.69287	0.16255	0.694263	0.857388	154	188	112	176	123	169	184	146	177	142
ENSMUSG00000032078.18	Zpr1	0.0634917	4.82267	0.811246	0.386347	0.650343	327	416	289	378	262	339	376	367	343	349
ENSMUSG00000032085.6	Tagln	-0.155569	7.50311	2.63439	0.131825	0.378879	1613	2249	2074	2181	1730	2487	2827	2443	2428	2167
ENSMUSG00000032086.13	Bace1	-0.0547022	5.55396	0.499568	0.493856	0.731082	551	643	476	585	411	643	719	454	683	603
ENSMUSG00000032089.17	Il10ra	0.395963	5.03649	14.7472	0.00256612	0.0418041	482	584	333	388	373	339	363	384	356	374
ENSMUSG00000032091.16	Tmprss4	0.20576	4.64299	4.20712	0.0639141	0.261718	326	417	290	284	230	314	350	278	252	297
ENSMUSG00000032092.6	Mpzl2	0.469362	3.42598	2.93275	0.11378	0.351729	168	141	193	98	101	96	118	176	96	83
ENSMUSG00000032093.8	Cd3e	0.398866	2.89982	1.22742	0.290692	0.564563	105	103	56	52	154	83	78	130	59	54
ENSMUSG00000032094.9	Cd3d	0.31085	2.59436	0.547129	0.47442	0.715548	80	91	36	48	117	58	50	137	45	43
ENSMUSG00000032096.17	Arcn1	0.0442031	7.73561	0.449629	0.515839	0.746718	2677	2850	2204	2597	2152	3017	2779	2142	3068	2605
ENSMUSG00000032097.11	Ddx6	-0.0606386	8.25297	0.615638	0.448639	0.697344	3710	3920	3002	3351	3191	4317	4157	3126	4582	4019
ENSMUSG00000032103.11	Pus3	-0.0837601	3.15084	0.491371	0.497347	0.733607	113	104	85	108	79	106	122	128	130	93
ENSMUSG00000032109.16	Nlrx1	0.0867785	4.06303	0.824241	0.382697	0.646654	172	248	205	205	156	225	234	184	188	208
ENSMUSG00000032112.11	Trappc4	-0.0726161	5.22929	0.586617	0.459264	0.704966	394	491	378	453	383	500	570	544	452	405
ENSMUSG00000032113.17	Chek1	0.916668	1.66457	23.5177	0.000458798	0.0141964	38	57	50	33	49	32	27	25	28	24
ENSMUSG00000032114.10	Slc37a4	0.0994875	4.09277	1.31849	0.274341	0.54815	191	236	169	237	179	204	239	213	188	209
ENSMUSG00000032115.15	Hyou1	0.202913	6.96889	20.4658	0.000788226	0.0205143	1490	1970	1363	1625	1316	1582	1646	1345	1578	1385
ENSMUSG00000032116.19	Stt3a	0.0661901	7.12655	2.04086	0.179891	0.443446	1708	1887	1489	1741	1414	1909	1868	1518	1900	1644
ENSMUSG00000032118.17	Fez1	0.244943	1.34568	2.01725	0.182234	0.4465	31	30	34	25	28	28	25	29	31	28
ENSMUSG00000032119.6	Hinfp	0.0837301	4.65305	1.81638	0.203866	0.471102	300	341	285	316	243	305	364	270	340	295
ENSMUSG00000032120.12	C2cd2l	0.0580621	5.49915	0.387829	0.545674	0.765558	512	692	450	684	357	588	638	513	571	549
ENSMUSG00000032121.10	Tmem218	-0.237503	3.00291	5.10626	0.0442772	0.21513	92	91	68	81	82	111	125	105	103	105
ENSMUSG00000032122.16	Slc37a2	0.889934	3.34815	13.6877	0.00329181	0.0491132	155	170	189	120	114	72	80	134	68	95
ENSMUSG00000032123.6	Dpagt1	0.0051045	5.10305	0.00797788	0.930375	0.971797	382	490	366	418	328	466	487	427	428	400
ENSMUSG00000032125.22	Robo4	-0.157756	6.74297	3.08991	0.105512	0.337572	1114	1461	1000	1508	827	1420	1683	1212	1509	1486
ENSMUSG00000032126.17	Hmbs	-0.0202639	3.8439	0.0308289	0.863696	0.94282	144	192	146	164	164	191	215	198	160	159
ENSMUSG00000032127.10	Vps11	0.0345815	5.92698	0.40336	0.537873	0.761177	701	870	639	793	561	783	829	671	773	821
ENSMUSG00000032135.16	Mcam	-0.139308	8.27957	2.88546	0.116424	0.355411	3068	4500	2969	4145	2582	4277	4395	3460	4816	4157
ENSMUSG00000032171.8	Pin1	0.0130186	4.80397	0.0187448	0.893484	0.955972	306	389	319	338	260	358	425	378	310	314
ENSMUSG00000032172.9	Olfm2	-0.294416	2.57258	1.79582	0.206266	0.473164	45	94	65	60	39	91	124	75	69	55
ENSMUSG00000032175.12	Tyk2	0.137939	5.77727	4.7307	0.0514374	0.232947	683	830	537	699	576	733	731	527	703	684
ENSMUSG00000032177.18	Pde4a	-0.166699	5.14292	2.9895	0.110705	0.346392	362	481	277	493	321	467	544	398	555	450
ENSMUSG00000032178.15	Ilf3	0.0799404	5.91841	1.94826	0.189311	0.453895	771	873	618	738	593	808	774	615	828	775
ENSMUSG00000032179.8	Bmp5	-0.169484	6.59582	3.604	0.0831848	0.298896	1012	1260	955	1079	938	1570	1362	958	1546	1215
ENSMUSG00000032180.12	Tmed1	-0.147733	3.98226	4.22949	0.0633106	0.26045	175	199	159	187	138	237	242	194	206	186
ENSMUSG00000032182.16	Yipf2	-0.0923208	4.98602	1.08093	0.319995	0.591868	365	415	335	367	282	437	465	450	356	389
ENSMUSG00000032184.6	Lysmd2	-0.246882	4.84856	7.64647	0.0178144	0.129657	319	363	263	356	223	422	460	419	375	333
ENSMUSG00000032185.16	Carm1	0.0719261	5.63876	0.912758	0.359165	0.626946	603	768	474	677	451	607	691	513	654	671
ENSMUSG00000032186.16	Tmod2	-0.13112	5.87024	1.40789	0.259499	0.533187	566	768	562	700	614	945	764	547	929	779
ENSMUSG00000032187.17	Smarca4	0.224021	6.85259	15.769	0.00203878	0.0366178	1540	1755	1161	1573	1195	1488	1490	1138	1394	1389
ENSMUSG00000032192.10	Gnb5	-0.379911	3.87073	12.8199	0.00407199	0.0550273	136	182	133	169	110	237	257	202	176	186
ENSMUSG00000032193.10	Ldlr	0.098535	7.05781	0.76453	0.399924	0.661304	1838	1979	1332	1749	1133	2029	1413	1328	1774	1771
ENSMUSG00000032194.10	Kank2	-0.0464187	7.61073	0.299478	0.59474	0.796422	2106	2758	1854	2734	1745	2685	2744	1926	2847	2677
ENSMUSG00000032198.10	Dock6	-0.0458992	7.49418	0.216473	0.650485	0.83196	1941	2570	1698	2551	1582	2397	2535	1702	2735	2515
ENSMUSG00000032199.14	Polr2m	-0.0809093	7.11998	3.2746	0.0967261	0.323356	1572	1922	1342	1695	1302	1959	2038	1614	1989	1662
ENSMUSG00000032202.12	Rab27a	0.0993904	6.07203	2.52619	0.139246	0.388143	819	916	732	897	651	901	917	739	759	874
ENSMUSG00000032212.11	Sltm	0.0274436	6.25025	0.157686	0.698615	0.860295	951	983	770	877	828	919	1056	898	1127	872
ENSMUSG00000032215.16	Rsl24d1	-0.0600056	5.05487	0.58145	0.461201	0.706571	367	435	357	397	313	455	456	471	426	370
ENSMUSG00000032216.16	Nedd4	-0.069239	9.38412	0.858315	0.37337	0.638737	8404	8820	6370	7781	6356	9340	9681	6723	10191	8522
ENSMUSG00000032217.14	Rnf111	-0.0377311	5.64598	0.116339	0.739231	0.87934	661	675	436	556	521	676	629	477	801	697
ENSMUSG00000032218.8	Ccnb2	1.00921	2.57276	32.0783	0.000126458	0.00622848	80	109	76	78	103	63	47	53	52	35
ENSMUSG00000032220.11	Myo1e	-0.0660836	6.1995	1.2537	0.285838	0.55918	838	1081	733	857	657	1044	1006	817	965	1021
ENSMUSG00000032221.15	Mns1	0.144299	4.1861	2.44013	0.145529	0.397278	256	260	186	193	198	229	227	189	257	209
ENSMUSG00000032224.16	Fam81a	-0.321767	3.03045	9.3259	0.0105411	0.0948888	86	112	63	83	70	107	120	109	112	125
ENSMUSG00000032228.17	Tcf12	-0.00707024	6.70254	0.00754285	0.932295	0.972545	1248	1473	1081	1188	1011	1438	1318	1023	1632	1354
ENSMUSG00000032231.15	Anxa2	-0.0403706	8.82851	0.282252	0.605405	0.802856	4906	6339	4845	5729	4148	6428	6105	6282	5556	5339
ENSMUSG00000032232.15	Cgnl1	-0.0529968	7.40312	0.56887	0.465972	0.709266	2100	2246	1681	2109	1493	2431	2556	1709	2397	2102
ENSMUSG00000032235.16	Ice2	0.0907455	4.07976	0.620727	0.446818	0.696576	247	224	167	202	160	215	248	145	243	205
ENSMUSG00000032238.18	Rora	0.0162057	5.69854	0.0395899	0.845782	0.934781	587	669	590	629	519	670	667	557	837	608
ENSMUSG00000032239.11	Rp9	0.0378598	4.57758	0.153143	0.70275	0.863006	255	371	257	295	219	309	288	334	278	296
ENSMUSG00000032243.9	Itga11	0.180993	1.5001	1.04071	0.328776	0.599119	37	42	29	33	24	27	33	42	34	25
ENSMUSG00000032244.10	Fem1b	-0.0018259	6.37551	0.000743199	0.978721	0.991353	1029	1068	884	940	843	1149	1092	863	1167	1101
ENSMUSG00000032245.13	Cln6	0.0289059	5.10668	0.110123	0.746013	0.883016	349	523	368	421	346	413	538	432	415	398
ENSMUSG00000032246.15	Calml4	-0.358801	3.50764	6.35303	0.0277499	0.166866	116	136	107	98	107	144	208	182	137	141
ENSMUSG00000032249.15	Anp32a	-0.262058	7.47821	17.3708	0.00144746	0.0295874	1806	2308	1561	1967	1726	2656	2645	2528	2483	2235
ENSMUSG00000032251.13	Irak1bp1	-0.0922356	2.30748	0.567404	0.474974	0.716025	61	61	43	63	41	59	67	66	73	54
ENSMUSG00000032252.15	Glce	-0.0652137	4.97581	0.474081	0.504859	0.739044	380	411	335	371	273	387	444	308	485	452
ENSMUSG00000032253.14	Phip	-0.035984	5.77451	0.0717262	0.793614	0.909773	749	616	498	582	637	717	682	531	885	767
ENSMUSG00000032254.11	Kif23	0.853006	3.28832	36.4499	7.22305e-05	0.00440664	139	191	140	127	121	116	88	87	91	63
ENSMUSG00000032258.16	Lca5	0.0124591	3.76426	0.00681283	0.935646	0.973369	152	230	137	162	109	204	183	105	184	193
ENSMUSG00000032261.17	Sh3bgrl2	0.213927	5.12361	5.28309	0.0413249	0.206611	484	483	416	386	373	400	450	437	393	392
ENSMUSG00000032262.14	Elovl4	1.20804	3.27602	1.01145	0.335384	0.60642	196	97	335	4	102	7	12	321	5	4
ENSMUSG00000032263.15	Bckdhb	-0.183781	3.58526	2.34319	0.153042	0.407914	142	122	110	149	114	168	150	182	161	149
ENSMUSG00000032264.10	Zw10	0.0536187	5.07508	0.531586	0.480623	0.720819	444	410	346	423	344	475	439	394	455	369
ENSMUSG00000032265.15	Tent5a	0.212208	5.06647	4.82756	0.0494647	0.228365	416	573	372	460	276	386	392	378	407	430
ENSMUSG00000032267.9	Usp28	0.115523	4.18214	2.44438	0.145211	0.396954	233	229	188	226	200	215	238	201	236	227
ENSMUSG00000032271.14	Nnmt	0.141724	3.19193	0.729028	0.410746	0.671158	130	126	90	140	65	125	111	119	121	76
ENSMUSG00000032279.12	Idh3a	-0.0100677	5.94179	0.0140258	0.907783	0.962402	782	772	558	806	615	745	777	826	910	711
ENSMUSG00000032280.17	Tle3	0.0563359	6.21742	0.699452	0.420119	0.678103	936	1081	744	901	728	873	967	995	941	913
ENSMUSG00000032281.12	Acsbg1	1.31157	2.99184	1.94878	0.189257	0.453838	180	88	250	20	83	10	15	222	14	14
ENSMUSG00000032285.16	Dnaja4	0.0085456	6.20452	0.0153722	0.903482	0.960871	813	1051	849	927	638	917	1038	941	983	862
ENSMUSG00000032288.10	Imp3	-0.283944	5.38252	8.04757	0.0156408	0.119337	375	536	390	492	376	551	631	674	570	511
ENSMUSG00000032289.16	Thsd4	0.0586642	5.46082	0.77905	0.395626	0.657661	566	582	462	581	402	519	601	488	625	550
ENSMUSG00000032290.8	Ptpn9	0.00315464	5.98192	0.00388247	0.951393	0.979205	770	865	641	771	606	908	891	676	811	796
ENSMUSG00000032293.9	Ireb2	-0.0364245	6.34211	0.171034	0.686852	0.852838	1049	1013	772	900	864	1149	964	900	1238	1054
ENSMUSG00000032294.18	Pkm	0.103487	8.51111	1.56139	0.236458	0.508566	4254	5250	4310	4577	3447	4696	4638	4954	4374	3992
ENSMUSG00000032295.16	Man2c1	-0.0798203	6.20012	3.18439	0.1009	0.330175	802	1006	767	880	674	963	1069	921	982	938
ENSMUSG00000032298.14	Neil1	-0.0454283	3.05982	0.11914	0.736241	0.87828	91	123	75	111	70	107	125	121	88	94
ENSMUSG00000032299.11	Commd4	-0.02917	4.61866	0.0847339	0.776199	0.899735	294	314	264	300	223	327	327	368	284	280
ENSMUSG00000032300.8	1700017B05Rik	0.0571561	5.07532	0.515969	0.486999	0.725652	421	530	298	451	303	433	474	406	405	408
ENSMUSG00000032301.14	Psma4	0.114658	6.15265	3.00419	0.109925	0.345363	881	1027	799	858	701	900	885	931	851	825
ENSMUSG00000032305.16	Fam219b	-0.096331	5.07954	2.12406	0.171937	0.43283	387	485	340	386	292	444	498	453	442	409
ENSMUSG00000032306.15	Mpi	0.145441	3.90135	1.68831	0.219436	0.488032	196	190	163	200	147	195	199	202	151	158
ENSMUSG00000032307.17	Ube2q2	-0.0608069	5.34507	0.371518	0.554108	0.771511	529	497	432	409	407	551	540	415	624	550
ENSMUSG00000032308.10	Ulk3	0.0477433	4.54136	0.287431	0.602155	0.800589	271	310	222	260	286	297	305	274	297	296
ENSMUSG00000032309.16	Fbxo22	-0.0254897	5.11746	0.20176	0.661706	0.83919	413	430	366	428	336	438	489	422	464	440
ENSMUSG00000032311.18	Nrg4	0.107611	2.13839	0.238333	0.634649	0.820833	74	52	34	66	31	53	42	47	74	48
ENSMUSG00000032312.8	Csk	0.0938279	6.40871	2.8283	0.119723	0.359954	1012	1265	800	1098	905	1038	1219	952	1066	1036
ENSMUSG00000032314.15	Etfa	-0.0718853	6.08407	0.566786	0.466771	0.709814	955	790	650	766	641	871	902	888	1041	781
ENSMUSG00000032316.9	Clk3	-0.0361999	6.45699	0.371581	0.554075	0.771511	954	1218	882	1207	774	1200	1224	1105	1146	1064
ENSMUSG00000032320.8	Rcn2	-0.210229	6.0801	14.9608	0.0024437	0.0407346	672	865	638	807	636	1023	998	866	995	807
ENSMUSG00000032322.15	Pstpip1	0.327365	3.38918	3.73115	0.0785875	0.29061	152	168	90	108	145	117	112	141	115	104
ENSMUSG00000032324.12	Tspan3	-0.00203754	6.25083	0.00121463	0.9728	0.987725	863	1060	790	917	759	926	1036	999	1073	877
ENSMUSG00000032328.13	Tmem30a	-0.127565	8.19405	2.90036	0.115583	0.354224	3514	3762	2823	3170	2866	4250	3944	3125	4636	3872
ENSMUSG00000032329.5	Hmg20a	-0.195977	5.92094	18.7158	0.00110248	0.0255195	634	742	565	725	584	852	917	759	855	792
ENSMUSG00000032330.8	Cox7a2	-0.0783692	5.90594	0.525417	0.483124	0.722313	608	766	678	726	570	756	859	930	756	653
ENSMUSG00000032332.18	Col12a1	-0.174608	5.91464	2.22551	0.162839	0.420662	581	780	555	800	561	975	745	577	956	886
ENSMUSG00000032333.7	Stoml1	0.040249	4.65231	0.36672	0.556638	0.772587	310	348	251	317	242	315	386	301	303	290
ENSMUSG00000032334.11	Loxl1	-0.277114	6.64152	9.5416	0.00988959	0.0919768	1134	1461	790	1055	833	1541	1676	1234	1272	1354
ENSMUSG00000032336.18	Nptn	-0.0321026	7.48115	0.376922	0.551286	0.769877	2069	2345	1856	2167	1749	2510	2302	2076	2616	2180
ENSMUSG00000032340.9	Neo1	0.0671221	6.44178	1.86686	0.198128	0.464177	1046	1168	925	1094	889	1207	1217	922	1151	1002
ENSMUSG00000032342.14	Mto1	0.0242455	3.514	0.0624343	0.807126	0.916961	144	151	96	143	123	155	163	115	156	136
ENSMUSG00000032344.18	Cgas	0.13337	2.54854	0.977498	0.343297	0.612122	70	96	46	71	64	63	83	59	82	65
ENSMUSG00000032348.7	Gsta4	0.227115	6.21063	0.535072	0.47922	0.719689	1044	841	1382	601	630	689	947	1402	716	589
ENSMUSG00000032349.14	Elovl5	-0.101575	8.10909	3.35464	0.0932	0.318032	3005	3812	2705	3490	2456	3908	3939	3033	4001	3639
ENSMUSG00000032350.10	Gclc	0.058353	7.4943	0.40722	0.535967	0.760264	2382	2602	1850	2073	1742	2431	2825	1643	2311	2275
ENSMUSG00000032352.17	Lrrc1	-0.246682	4.75603	14.8323	0.00251649	0.0415346	303	318	270	297	229	413	416	325	364	369
ENSMUSG00000032353.10	Tmed3	-0.0125933	5.96916	0.0271059	0.872106	0.946357	650	932	640	774	613	802	925	849	775	702
ENSMUSG00000032355.17	Mlip	0.955199	1.87828	4.30537	0.0613143	0.255941	71	38	79	46	32	13	30	69	24	17
ENSMUSG00000032356.13	Rasgrf1	0.141244	1.6574	0.513134	0.488172	0.72613	41	44	29	44	25	33	45	20	43	44
ENSMUSG00000032357.13	Tinag	-0.238842	3.27248	8.27655	0.0145416	0.114367	99	117	85	111	91	139	136	111	153	127
ENSMUSG00000032358.13	Fam83b	-0.0795833	1.10228	0.0872962	0.772945	0.898167	32	23	28	16	12	22	28	27	36	19
ENSMUSG00000032359.15	Ctsh	0.310362	7.78864	17.8802	0.00130361	0.0277459	2577	3577	2634	3190	2229	2657	3020	2416	2355	2321
ENSMUSG00000032363.16	Adamts7	-0.216732	2.35858	2.83629	0.119256	0.359341	50	70	45	55	46	75	85	47	76	64
ENSMUSG00000032366.16	Tpm1	0.0663737	8.70025	0.195675	0.666494	0.841308	5076	4928	5732	4918	3677	5028	5399	6444	5108	4135
ENSMUSG00000032369.14	Plscr1	-0.196477	5.82984	13.1601	0.0037426	0.052662	651	742	541	590	530	853	826	741	785	712
ENSMUSG00000032370.9	Lactb	-0.00828869	3.77116	0.0116158	0.916043	0.965641	167	181	139	158	132	187	173	160	202	154
ENSMUSG00000032372.15	Plscr2	-0.211157	5.17121	3.24343	0.0981438	0.325447	484	369	344	359	347	565	522	376	542	493
ENSMUSG00000032373.16	Car12	1.37503	2.42254	2.8841	0.116501	0.355411	117	48	193	12	49	22	12	117	16	15
ENSMUSG00000032374.15	Plod2	-0.148998	6.09857	4.94817	0.0471343	0.222863	717	875	608	896	660	1011	953	760	1050	888
ENSMUSG00000032375.16	Aph1b	-0.0841899	4.59665	1.36807	0.265969	0.539711	274	321	244	289	222	344	330	253	324	350
ENSMUSG00000032376.13	Usp3	0.0429114	5.1508	0.470665	0.506367	0.740275	450	519	347	402	361	433	489	422	492	418
ENSMUSG00000032377.9	Plscr4	-0.344999	6.2794	14.0774	0.00299974	0.0461257	819	854	731	869	662	1230	1119	809	1377	1101
ENSMUSG00000032380.10	Dapk2	0.0515239	5.10122	0.335143	0.573884	0.781922	345	490	393	487	303	484	419	409	444	412
ENSMUSG00000032381.6	Ciao2a	0.015648	5.03729	0.0709819	0.79466	0.910211	385	460	319	395	341	439	443	415	437	367
ENSMUSG00000032382.15	Snx1	-0.0180922	6.47414	0.125186	0.729921	0.874961	985	1316	910	1092	821	1254	1249	983	1157	1141
ENSMUSG00000032383.8	Ppib	0.0358723	7.57434	0.285132	0.603593	0.801582	2079	2879	2014	2366	1850	2559	2697	2431	2238	2222
ENSMUSG00000032384.17	Csnk1g1	-0.113798	4.89525	2.34759	0.152691	0.407456	328	392	278	334	308	431	425	309	413	416
ENSMUSG00000032386.16	Trip4	-0.00662178	5.21361	0.0136738	0.908942	0.962595	426	499	376	440	385	493	500	426	547	433
ENSMUSG00000032387.16	Rbpms2	-0.166988	2.81517	1.35359	0.268377	0.542479	99	87	60	75	55	81	92	84	121	92
ENSMUSG00000032388.8	Spg21	0.0831218	5.67347	2.37968	0.150158	0.404108	627	732	531	635	506	651	652	645	625	614
ENSMUSG00000032392.12	Parp16	-0.191131	3.16238	4.95539	0.0469991	0.222574	86	121	84	106	79	114	129	116	128	118
ENSMUSG00000032393.16	Dpp8	-0.0618909	6.84257	0.297114	0.59618	0.797287	1498	1390	1095	1293	1176	1643	1528	1024	1842	1574
ENSMUSG00000032396.18	Dis3l	0.0422146	4.65684	0.443747	0.518546	0.748504	303	343	268	317	240	299	345	276	371	309
ENSMUSG00000032397.8	Tipin	0.116094	3.60423	0.901684	0.361988	0.628758	146	152	127	132	156	172	147	149	139	137
ENSMUSG00000032398.8	Snapc5	-0.217323	4.70425	14.242	0.00288564	0.045297	259	325	253	300	245	369	380	351	365	334
ENSMUSG00000032399.9	Rpl4	0.0283948	9.37619	0.102736	0.754358	0.88801	7684	9056	7013	7728	7134	7975	9176	9493	8058	7650
ENSMUSG00000032400.19	Zwilch	0.564834	2.11058	11.4774	0.00575606	0.0681903	53	79	43	51	62	50	44	31	43	50
ENSMUSG00000032402.13	Smad3	0.117275	6.0043	2.28761	0.157573	0.414537	911	871	713	711	635	784	788	735	875	787
ENSMUSG00000032403.9	2300009A05Rik	-0.0860364	2.48371	0.47292	0.505371	0.73936	61	72	60	67	45	65	89	74	64	69
ENSMUSG00000032405.11	Pias1	-0.076721	6.31719	1.14847	0.305989	0.578392	993	965	764	900	831	1129	1048	879	1178	1056
ENSMUSG00000032407.15	U2surp	0.00441891	5.9914	0.00236245	0.962073	0.983742	857	785	599	681	724	836	836	705	923	802
ENSMUSG00000032409.16	Atr	0.0466665	4.4348	0.295844	0.596956	0.797971	239	287	232	258	238	310	285	211	315	251
ENSMUSG00000032410.14	Xrn1	-0.0726838	5.79457	0.928155	0.355294	0.624001	670	678	553	633	568	740	808	564	838	733
ENSMUSG00000032411.16	Tfdp2	-0.082288	6.07205	1.33708	0.271161	0.545253	763	846	684	836	635	966	907	686	1053	869
ENSMUSG00000032412.9	Atp1b3	-0.0923194	7.59152	3.46633	0.0885407	0.309636	2106	2588	2007	2242	1832	2602	2811	2487	2592	2364
ENSMUSG00000032413.13	Rasa2	0.00499032	4.66145	0.00197064	0.965359	0.985502	333	338	229	262	288	318	318	261	407	323
ENSMUSG00000032418.16	Me1	-0.231398	6.73651	3.83732	0.0749849	0.282572	1426	1248	1084	1009	877	1417	1494	1586	1705	1220
ENSMUSG00000032420.9	Nt5e	-0.0845995	6.85626	0.836361	0.379339	0.643361	1202	1535	1120	1517	1127	1873	1681	1102	1669	1427
ENSMUSG00000032422.19	Snx14	0.0436966	5.2526	0.288914	0.601232	0.799926	501	472	375	490	385	544	511	370	525	477
ENSMUSG00000032423.13	Syncrip	-0.133128	6.9789	1.684	0.219986	0.488705	1554	1446	1226	1256	1385	1795	1707	1376	2049	1622
ENSMUSG00000032425.16	Zfp949	-0.0187397	4.0188	0.0468619	0.832434	0.929388	163	239	179	194	149	230	195	200	220	198
ENSMUSG00000032431.7	Crtap	0.04532	5.55392	0.189188	0.671696	0.844821	443	756	492	648	435	605	675	615	599	486
ENSMUSG00000032434.10	Cmtm6	-0.0670796	7.23895	1.47107	0.249663	0.52315	1809	2059	1421	1800	1452	2156	2077	1651	2055	2059
ENSMUSG00000032435.10	Dync1li1	-0.00436489	5.6167	0.00740131	0.932931	0.972626	541	668	513	607	491	660	635	591	642	635
ENSMUSG00000032436.18	Cmtm7	-0.0169039	4.18555	0.0268436	0.87272	0.946525	226	264	179	190	179	235	302	228	211	199
ENSMUSG00000032437.11	Stt3b	0.307689	7.46046	40.3002	4.5996e-05	0.00336463	2320	2659	1899	2529	1878	2046	2226	1732	2239	1952
ENSMUSG00000032440.14	Tgfbr2	0.0802025	8.68552	1.03144	0.33085	0.601396	5050	5979	4100	5358	4065	5514	5906	3726	5750	5131
ENSMUSG00000032446.15	Eomes	1.15724	1.63599	39.4551	5.06322e-05	0.00356531	57	64	30	51	38	24	24	21	33	17
ENSMUSG00000032449.14	Slc25a36	-0.167468	7.09009	9.03805	0.0114917	0.0988404	1609	1662	1273	1536	1312	1954	1884	1600	2043	1839
ENSMUSG00000032452.13	Clstn2	-0.238653	4.24621	2.13005	0.171382	0.431961	140	223	222	216	186	315	216	202	307	278
ENSMUSG00000032454.10	Rbp2	1.02969	2.06294	0.844383	0.377141	0.641583	81	41	140	2	38	2	7	146	4	4
ENSMUSG00000032456.14	Nmnat3	-0.209547	2.4379	1.16948	0.30181	0.57511	52	49	55	60	61	73	87	81	49	73
ENSMUSG00000032458.7	Copb2	0.0190081	6.9676	0.154325	0.701668	0.862369	1518	1683	1292	1526	1247	1720	1753	1430	1742	1406
ENSMUSG00000032459.10	Mrps22	0.0193849	3.00214	0.0304814	0.864458	0.943199	88	126	71	100	76	89	119	102	106	88
ENSMUSG00000032462.15	Pik3cb	-0.237603	5.61441	12.5736	0.00433197	0.0572116	537	578	482	554	433	687	684	560	786	704
ENSMUSG00000032463.11	Faim	-0.184233	3.41363	2.07019	0.177034	0.440138	123	150	108	93	94	158	175	142	137	111
ENSMUSG00000032468.12	Armc8	0.0238815	5.23196	0.0933347	0.765475	0.893835	426	472	415	466	389	485	502	443	574	401
ENSMUSG00000032469.13	Dbr1	-0.171053	3.82431	3.07519	0.106254	0.339034	154	188	150	168	105	226	208	172	179	175
ENSMUSG00000032470.18	Mras	0.0176064	4.41526	0.0250152	0.877091	0.94853	217	326	184	319	200	254	345	243	264	258
ENSMUSG00000032473.14	Cldn18	-0.188928	9.39143	6.97841	0.0222911	0.146428	6576	8854	6611	8344	5984	10476	9295	7545	9646	9377
ENSMUSG00000032475.16	Nck1	-0.0436044	5.76455	0.510995	0.48906	0.72679	614	694	580	689	505	720	714	611	830	688
ENSMUSG00000032477.15	Cdc25a	0.069678	3.83924	0.428241	0.52581	0.753155	178	212	130	166	154	205	217	167	154	152
ENSMUSG00000032478.15	Nme6	0.387058	2.57389	7.95	0.016139	0.122027	84	99	74	70	55	55	73	66	59	71
ENSMUSG00000032479.16	Map4	0.142134	8.37909	8.17734	0.0150062	0.116741	3949	4896	3709	4467	3219	4448	4415	3588	4281	3772
ENSMUSG00000032480.18	Dhx30	0.0568701	6.03802	1.36725	0.266106	0.539861	786	968	644	828	654	838	889	699	885	850
ENSMUSG00000032481.18	Smarcc1	0.209819	5.67106	11.0344	0.00648474	0.0725454	638	802	568	588	554	598	627	564	683	575
ENSMUSG00000032485.15	Scap	0.0904534	6.2663	3.34412	0.0936543	0.318645	853	1183	829	1002	736	975	1033	889	974	940
ENSMUSG00000032487.9	Ptgs2	0.440876	4.43427	7.41605	0.0192256	0.135	339	310	273	326	187	292	300	140	226	231
ENSMUSG00000032489.18	Kif9	0.228682	3.87396	4.68018	0.0525042	0.235682	217	213	169	191	120	162	195	170	171	165
ENSMUSG00000032491.15	Nradd	-0.261324	3.51387	5.2032	0.0426283	0.210162	93	153	119	128	99	177	192	137	150	140
ENSMUSG00000032492.15	Pth1r	-0.148717	2.19623	0.754686	0.40288	0.664223	58	61	30	54	41	70	68	37	67	60
ENSMUSG00000032495.9	Lrrc2	0.807858	2.10436	10.1748	0.00823542	0.0821297	82	48	70	59	44	29	44	53	43	26
ENSMUSG00000032496.8	Ltf	0.324793	6.74354	0.540294	0.477131	0.717553	793	1611	1389	876	1989	442	719	2246	1555	1024
ENSMUSG00000032497.20	Lrrfip2	0.131885	5.96014	6.65605	0.0249264	0.156117	776	865	706	800	605	797	845	732	737	720
ENSMUSG00000032498.10	Mlh1	0.0794796	3.62774	0.673395	0.428663	0.685023	146	175	137	127	136	153	172	142	144	156
ENSMUSG00000032500.11	Dclk3	0.120651	1.44814	0.365015	0.557543	0.773073	32	32	37	32	21	27	42	29	40	22
ENSMUSG00000032501.10	Trib1	-0.0853187	5.80333	1.10751	0.314376	0.585933	616	745	639	708	427	763	787	639	804	720
ENSMUSG00000032504.16	Pdcd6ip	0.0638102	7.63981	1.66246	0.222768	0.491635	2447	2766	2072	2507	1988	2727	2680	2102	2780	2352
ENSMUSG00000032507.16	Fbxl2	0.0739754	2.27009	0.304252	0.591855	0.794749	44	71	49	57	55	56	74	48	62	55
ENSMUSG00000032508.9	Myd88	0.156213	5.74006	4.67029	0.052716	0.236422	682	854	550	676	510	623	766	636	600	632
ENSMUSG00000032511.18	Scn5a	-0.207827	4.28929	3.14005	0.103033	0.333434	235	252	175	227	157	255	360	187	297	255
ENSMUSG00000032512.8	Wdr48	0.0840864	5.89439	1.1389	0.30792	0.580006	658	888	645	797	558	826	793	551	799	770
ENSMUSG00000032513.9	Gorasp1	0.0168123	4.94563	0.0433406	0.838751	0.931823	349	408	351	373	296	412	412	412	351	377
ENSMUSG00000032514.12	Ttc21a	0.0574325	4.97735	0.233274	0.63823	0.823204	418	469	296	374	302	421	476	254	477	376
ENSMUSG00000032515.9	Csrnp1	0.357433	5.62627	5.28541	0.0412877	0.206611	407	745	545	904	600	547	663	510	600	480
ENSMUSG00000032518.7	Rpsa	0.0985052	9.18297	0.647942	0.437283	0.690879	6365	8314	6527	7115	6289	6758	7851	8962	6490	5994
ENSMUSG00000032519.12	Slc25a38	0.0316148	4.37765	0.137799	0.717271	0.869706	222	267	222	274	216	254	267	263	248	282
ENSMUSG00000032523.12	Hhatl	0.0614004	2.10495	0.0490239	0.828679	0.928359	55	46	59	57	27	33	67	76	40	44
ENSMUSG00000032525.16	Nktr	0.123109	7.00284	2.42195	0.146902	0.399507	1568	1707	1331	1616	1458	1727	1586	1238	1882	1527
ENSMUSG00000032526.12	Ss18l2	-0.200434	3.40107	2.01423	0.182537	0.446825	85	137	103	132	102	149	156	167	124	120
ENSMUSG00000032527.14	Pccb	-0.299335	5.58886	21.4374	0.000659699	0.0179765	543	556	428	561	401	683	707	700	705	620
ENSMUSG00000032528.6	Vipr1	0.136179	3.05294	0.933276	0.354021	0.622652	99	138	76	83	98	101	100	100	122	79
ENSMUSG00000032531.16	Amotl2	-0.377476	8.03624	9.47786	0.010077	0.0926277	2706	3449	2437	3203	1589	3957	3878	2901	4297	4182
ENSMUSG00000032534.19	Cep63	-0.00243101	4.87001	0.00122189	0.972719	0.987725	332	367	298	341	329	388	399	326	411	361
ENSMUSG00000032536.13	Trak1	0.059041	7.33659	1.05305	0.326046	0.596332	1825	2484	1657	2129	1502	2138	2311	1738	2052	2011
ENSMUSG00000032537.16	Ephb1	-0.0992785	1.12571	0.31697	0.601657	0.800167	28	25	16	26	18	22	27	24	36	26
ENSMUSG00000032540.17	Abhd5	0.120789	5.95816	5.10429	0.0443114	0.215188	837	833	622	813	631	789	782	713	805	751
ENSMUSG00000032547.13	Ryk	-0.127662	6.56047	5.26091	0.0416819	0.207249	1012	1202	956	1180	857	1360	1406	1082	1417	1121
ENSMUSG00000032548.15	Slco2a1	0.0363419	9.23334	0.178179	0.680778	0.849286	5780	8910	6171	8644	5905	8223	8042	6315	8234	7690
ENSMUSG00000032549.8	Rab6b	-0.216869	6.35231	5.34388	0.040365	0.204649	820	1075	726	1154	632	1227	1127	923	1290	1115
ENSMUSG00000032551.8	1110059G10Rik	-0.214864	4.13655	9.18381	0.0109982	0.0966601	195	223	168	173	170	246	267	215	245	238
ENSMUSG00000032553.15	Srprb	0.0632612	5.87098	1.11263	0.313309	0.58511	646	865	605	764	580	804	863	672	710	651
ENSMUSG00000032554.16	Trf	0.0858384	8.63905	0.852767	0.374865	0.63966	5274	6078	3656	5725	3331	5056	5845	4631	5285	4252
ENSMUSG00000032555.11	Topbp1	0.293735	5.32105	11.2682	0.00608736	0.0703122	511	587	471	475	476	534	451	364	521	451
ENSMUSG00000032557.14	Uba5	-0.0629849	5.5355	0.982934	0.342012	0.610952	497	588	517	566	436	633	614	574	674	559
ENSMUSG00000032558.20	Nphp3	-0.0613391	4.04053	0.645007	0.438295	0.691372	209	192	168	194	155	215	238	204	218	201
ENSMUSG00000032560.15	Dnajc13	0.0578564	5.547	0.471729	0.505896	0.739746	616	620	462	555	489	652	621	439	685	570
ENSMUSG00000032561.16	Acpp	0.129873	3.15815	1.34147	0.270417	0.544461	126	109	91	106	95	124	127	93	111	89
ENSMUSG00000032562.14	Gnai2	-0.0413478	9.05638	0.429688	0.525124	0.752742	5706	8111	4996	6892	4907	7157	7843	6422	7000	6522
ENSMUSG00000032563.17	Mrpl3	-0.00682409	4.74493	0.0135703	0.909286	0.962678	334	361	261	324	259	359	353	320	337	356
ENSMUSG00000032565.10	Nudt16	0.0773833	3.73274	0.520414	0.485169	0.724241	172	153	134	158	155	150	178	164	167	166
ENSMUSG00000032567.17	Aste1	0.00392884	3.04925	0.00122826	0.972648	0.987723	81	108	99	96	83	96	109	107	109	102
ENSMUSG00000032570.18	Atp2c1	-0.0464206	6.59517	0.557767	0.470254	0.712375	1132	1239	961	1145	994	1347	1346	1007	1443	1222
ENSMUSG00000032571.15	Pik3r4	0.043874	5.47139	0.428585	0.525647	0.753016	530	604	436	573	453	613	617	432	626	540
ENSMUSG00000032575.17	Manf	0.177557	6.00845	2.85209	0.118336	0.358002	646	980	812	860	641	799	904	806	783	608
ENSMUSG00000032577.17	Mapkapk3	0.309708	5.40892	12.6854	0.0042116	0.0563129	582	706	489	529	418	453	548	480	440	517
ENSMUSG00000032578.8	Cish	-0.203747	6.02136	17.9797	0.00127751	0.0273448	670	799	597	805	610	912	976	838	934	827
ENSMUSG00000032579.15	Hemk1	-0.119552	3.04959	1.34903	0.269143	0.543152	78	111	91	88	80	105	121	103	120	98
ENSMUSG00000032580.13	Rbm5	-0.0544283	7.24719	1.11572	0.31267	0.584676	1815	2027	1464	1738	1551	2102	2009	1804	2100	1981
ENSMUSG00000032582.15	Rbm6	0.0617668	6.20097	1.50523	0.244554	0.517655	870	982	792	951	733	990	956	779	1043	888
ENSMUSG00000032583.8	Mon1a	-0.0718374	4.63386	0.525737	0.482994	0.72219	266	345	261	317	208	299	371	350	284	324
ENSMUSG00000032584.13	Mst1r	0.316287	3.73124	9.3714	0.0103995	0.0940905	178	232	156	178	108	153	157	143	162	141
ENSMUSG00000032586.10	Traip	0.369613	1.13948	3.73025	0.078619	0.290635	29	32	23	29	21	29	19	29	21	17
ENSMUSG00000032589.15	Bsn	0.23182	1.76598	3.74051	0.118871	0.358876	46	45	38	38	35	38	41	38	41	35
ENSMUSG00000032590.15	Apeh	0.100041	5.42875	2.97799	0.11132	0.347338	498	632	468	545	428	547	634	490	515	497
ENSMUSG00000032591.16	Mst1	0.735291	1.38663	11.0224	0.00650598	0.0726212	38	43	29	31	37	16	26	34	23	20
ENSMUSG00000032593.6	Amigo3	-0.0222647	2.47896	0.0326488	0.859777	0.941511	64	77	61	56	52	76	67	55	77	78
ENSMUSG00000032594.12	Ip6k1	0.0319613	7.5949	0.393915	0.542591	0.763718	2274	2820	1927	2464	1858	2525	2579	2091	2620	2549
ENSMUSG00000032595.11	Cdhr4	0.544504	5.4532	33.1595	0.000109527	0.00577087	624	720	489	631	535	407	583	440	402	464
ENSMUSG00000032596.15	Uba7	0.527961	6.6145	42.8503	3.47514e-05	0.00267228	1634	1663	1063	1290	1069	1073	1093	939	1013	1061
ENSMUSG00000032598.9	Nckipsd	-0.0090441	4.54919	0.0188281	0.893249	0.955899	276	302	247	311	206	304	338	281	291	294
ENSMUSG00000032599.13	Ip6k2	0.123207	5.82732	2.46394	0.143756	0.39487	586	838	651	776	566	810	700	671	667	654
ENSMUSG00000032601.14	Prkar2a	-0.0136208	6.56374	0.0492262	0.828332	0.928178	1140	1283	948	1165	905	1344	1227	974	1380	1227
ENSMUSG00000032602.7	Slc25a20	0.0402672	4.90148	0.171818	0.686179	0.852402	360	404	302	390	289	344	430	433	350	331
ENSMUSG00000032604.17	Qars	0.133852	6.10264	3.19958	0.100181	0.329039	775	1045	717	899	722	883	940	889	765	743
ENSMUSG00000032606.8	Nicn1	-0.0813276	4.34417	1.62468	0.227758	0.498198	231	274	193	269	172	271	292	238	283	257
ENSMUSG00000032607.13	Amt	-0.338021	3.29401	13.1834	0.00372121	0.0525538	104	127	82	99	82	146	164	115	157	117
ENSMUSG00000032609.13	Klhdc8b	-0.252128	6.16855	21.642	0.000635887	0.0175498	675	947	674	851	649	1019	1041	948	1042	990
ENSMUSG00000032612.15	Usp4	0.139177	6.72439	7.87304	0.0165454	0.124227	1287	1492	1186	1310	1107	1358	1375	1249	1365	1153
ENSMUSG00000032615.15	Nt5m	0.104477	3.41503	0.899851	0.362459	0.629033	111	170	124	128	99	113	157	121	146	119
ENSMUSG00000032621.9	Srek1	-0.0279871	6.36105	0.166977	0.690368	0.85489	1023	1010	858	958	823	1100	1126	880	1265	1003
ENSMUSG00000032624.17	Eml4	0.0678241	5.51039	1.02822	0.331573	0.60236	562	610	447	541	516	570	641	508	636	520
ENSMUSG00000032625.15	Thsd7a	-0.264969	1.86797	3.1202	0.104005	0.335217	39	35	31	38	38	47	58	36	58	48
ENSMUSG00000032633.13	Flcn	0.12732	6.01653	3.50219	0.0871057	0.306538	685	1050	704	871	617	799	865	769	794	762
ENSMUSG00000032637.16	Atxn2l	0.0750008	7.57335	1.09121	0.317806	0.589418	2144	2991	1789	2595	1872	2360	2618	1992	2501	2530
ENSMUSG00000032640.11	Chsy1	-0.32055	6.01732	24.0685	0.000418324	0.0133979	699	854	574	665	544	1011	949	739	977	972
ENSMUSG00000032641.19	Gpr19	-0.217501	2.05495	2.39147	0.14924	0.402956	42	47	38	44	41	62	72	49	44	51
ENSMUSG00000032643.13	Fhl3	0.422675	3.2015	0.75327	0.403308	0.664492	149	98	195	73	71	69	63	235	54	64
ENSMUSG00000032648.15	Pygm	0.898024	6.40568	3.07847	0.106088	0.338696	1690	837	2121	890	643	473	502	1826	466	419
ENSMUSG00000032649.15	Colgalt2	-0.406884	4.75576	17.3564	0.00145178	0.0295874	250	312	215	303	253	429	430	289	397	439
ENSMUSG00000032652.14	Crebl2	-0.219198	5.73237	11.2972	0.00604005	0.0699597	546	636	527	645	473	724	779	604	814	771
ENSMUSG00000032656.15	Marchf3	0.0660196	1.95464	0.10639	0.75019	0.885411	43	48	51	39	37	43	46	62	52	31
ENSMUSG00000032657.16	Fam189b	0.001094	4.01606	0.000104688	0.992013	0.997041	182	240	139	185	182	217	206	224	189	195
ENSMUSG00000032661.10	Oas3	2.90501	4.01327	241.452	4.88982e-09	1.06171e-05	456	388	270	326	214	59	36	50	43	55
ENSMUSG00000032666.17	1700025G04Rik	0.066513	4.78217	0.632028	0.442817	0.694362	307	378	335	332	261	346	421	304	370	294
ENSMUSG00000032667.18	Pon2	-0.17972	6.724	15.8445	0.00200515	0.0363341	1094	1386	1053	1254	943	1550	1535	1321	1527	1325
ENSMUSG00000032673.6	Prorsd1	-0.276922	3.45255	6.01453	0.0313696	0.179396	108	122	104	105	118	165	157	151	139	150
ENSMUSG00000032679.13	Cd59a	-0.255898	4.10669	4.57575	0.0547951	0.241294	185	159	197	190	155	241	284	204	236	238
ENSMUSG00000032680.12	6820408C15Rik	0.342353	3.30391	11.6576	0.00548774	0.0662286	110	161	117	124	116	101	125	109	110	109
ENSMUSG00000032688.10	Malt1	0.315293	5.16033	9.95716	0.00876401	0.0851482	518	571	358	406	430	453	428	313	459	407
ENSMUSG00000032690.17	Oas2	2.01524	5.32416	178.888	2.49585e-08	3.22289e-05	933	900	672	790	448	241	174	225	192	188
ENSMUSG00000032691.15	Nlrp3	0.517571	2.46723	13.2804	0.00363369	0.0516081	95	84	61	68	59	46	61	53	66	60
ENSMUSG00000032698.16	Lmo2	-0.22246	5.9672	10.5712	0.00736622	0.0770841	763	743	563	660	591	843	879	861	935	819
ENSMUSG00000032702.17	Kank1	0.248225	5.44035	5.75589	0.034521	0.187729	574	660	598	486	393	513	539	511	528	464
ENSMUSG00000032705.10	Exd2	0.0044213	5.25352	0.00417923	0.949573	0.978287	479	512	381	452	375	490	511	394	572	492
ENSMUSG00000032712.17	Resf1	0.237599	7.06248	9.42499	0.0102357	0.0936623	1468	1959	1548	1889	1473	1500	1624	1468	1910	1430
ENSMUSG00000032714.7	Syde1	-0.332937	6.64831	28.7712	0.000201069	0.00825588	1009	1253	904	1221	771	1521	1534	1205	1520	1452
ENSMUSG00000032715.10	Trib3	0.209359	2.74583	3.21403	0.0995042	0.327959	83	102	77	86	60	89	90	80	70	64
ENSMUSG00000032717.15	Mdfi	0.106246	2.90094	0.413439	0.532924	0.758153	84	86	101	81	80	81	99	105	75	93
ENSMUSG00000032718.5	Mansc1	-0.0727251	4.17356	0.980503	0.342586	0.611385	206	235	161	212	192	260	263	200	236	229
ENSMUSG00000032724.6	Abtb2	0.666907	3.41553	29.1421	0.000190511	0.00799668	144	162	148	147	140	103	98	123	109	91
ENSMUSG00000032725.11	Folr2	1.13086	2.82305	56.9551	9.08434e-06	0.00105504	135	154	89	107	74	55	65	62	55	44
ENSMUSG00000032727.15	Mier3	-0.115017	4.87054	2.25895	0.159977	0.416858	372	348	302	324	263	388	408	330	445	388
ENSMUSG00000032733.7	Snx33	-0.327106	5.87935	22.7005	0.000527692	0.0154922	662	715	528	685	438	832	879	715	932	870
ENSMUSG00000032735.16	Ablim3	-0.247801	6.56938	23.8811	0.000431601	0.0136634	980	1169	862	1122	878	1362	1489	1104	1389	1327
ENSMUSG00000032737.14	Inppl1	0.194212	6.42375	7.92829	0.0162524	0.122644	1042	1372	891	1250	787	1011	1183	876	1063	1046
ENSMUSG00000032739.17	Pram1	0.344923	1.09064	0.608418	0.451244	0.698705	31	25	25	24	22	2	36	16	33	26
ENSMUSG00000032740.18	Ccdc88a	-0.039344	4.37638	0.0858078	0.774829	0.899262	232	278	190	242	230	307	258	170	334	289
ENSMUSG00000032741.10	Tpcn1	-0.0755775	6.38248	1.4861	0.247397	0.521039	932	1252	788	1024	734	1174	1196	906	1123	1137
ENSMUSG00000032743.16	Katnip	0.102609	5.38229	1.97757	0.186262	0.450526	555	618	376	565	395	510	554	449	547	533
ENSMUSG00000032744.5	Heyl	-0.0173318	5.65498	0.0576615	0.814486	0.920811	633	655	466	666	475	629	779	534	688	648
ENSMUSG00000032745.19	Gpbp1	0.0204615	6.65549	0.0895448	0.770131	0.89663	1244	1337	1001	1152	1100	1290	1377	1121	1523	1169
ENSMUSG00000032750.14	Gab3	0.0363842	1.92876	0.0451131	0.835539	0.9306	47	48	36	37	44	66	49	34	43	42
ENSMUSG00000032754.15	Slc8b1	0.0487875	5.05929	0.552329	0.472376	0.71383	348	498	339	438	335	399	471	398	433	408
ENSMUSG00000032757.7	Bet1	-0.196628	4.92376	5.78585	0.0341371	0.186314	347	356	316	305	290	463	407	350	466	402
ENSMUSG00000032763.12	Ilvbl	-0.021821	4.63445	0.0919989	0.767104	0.894788	284	324	266	312	229	303	330	336	321	312
ENSMUSG00000032766.10	Gng11	-0.44367	6.04402	52.0339	1.40085e-05	0.00141674	624	751	614	694	536	1059	983	996	967	889
ENSMUSG00000032776.10	Mctp2	0.236678	2.41558	1.07246	0.321817	0.59277	86	73	42	42	78	61	54	53	79	61
ENSMUSG00000032777.10	Gtf3c1	0.0179409	7.00382	0.149688	0.705944	0.864644	1515	1834	1290	1622	1223	1701	1785	1374	1770	1626
ENSMUSG00000032782.20	Cntrob	0.152798	3.52152	2.60295	0.133928	0.382391	134	189	103	147	122	141	143	140	135	133
ENSMUSG00000032786.17	Alas1	0.38661	8.49729	18.6615	0.00111437	0.0255593	4477	5550	4140	6163	3505	4213	4827	3432	4363	3508
ENSMUSG00000032788.16	Pdxk	0.143216	5.98304	5.65755	0.0358181	0.192216	747	934	657	860	643	783	890	628	889	706
ENSMUSG00000032802.9	Srxn1	-0.119287	4.91576	0.716202	0.41477	0.674264	392	374	331	312	251	395	577	384	322	349
ENSMUSG00000032803.16	Cdv3	-0.0161002	7.09065	0.0862433	0.774276	0.899063	1629	1667	1431	1696	1365	1855	1899	1681	1794	1624
ENSMUSG00000032806.14	Slc10a3	0.0128924	4.29689	0.0230092	0.882079	0.950274	228	313	183	238	181	300	246	212	259	240
ENSMUSG00000032807.6	Alox12b	1.57897	3.56389	1.19279	0.297265	0.570346	252	113	452	0	141	0	0	351	0	1
ENSMUSG00000032812.19	Arap1	0.110748	6.94514	3.14138	0.102968	0.333434	1592	1856	1163	1550	1264	1544	1767	1458	1465	1421
ENSMUSG00000032815.17	Fanca	0.287856	3.13857	3.44616	0.0893607	0.311421	140	122	100	93	93	101	119	113	100	71
ENSMUSG00000032816.16	Igdcc4	0.39469	2.93647	4.75128	0.0510105	0.232089	128	103	104	92	65	62	100	96	84	76
ENSMUSG00000032826.20	Ank2	0.109792	2.91546	0.540395	0.477091	0.717553	104	72	80	93	88	90	88	83	97	101
ENSMUSG00000032827.16	Ppp1r9a	-0.216729	6.21784	10.2293	0.00810898	0.0813544	897	867	671	823	702	1134	1107	829	1147	965
ENSMUSG00000032834.12	Pwp2	0.110651	4.17423	2.00851	0.183112	0.447485	256	261	182	209	170	241	239	198	236	201
ENSMUSG00000032839.14	Trpc1	-0.346136	3.94153	11.3842	0.00590097	0.0690854	157	161	135	168	147	217	230	169	276	212
ENSMUSG00000032840.8	Spring1	0.0403765	4.24648	0.252627	0.62478	0.814571	198	269	188	269	184	229	254	224	277	217
ENSMUSG00000032841.16	Prr5l	-0.355808	4.97278	11.9717	0.00505441	0.0629784	306	326	282	347	309	512	412	361	544	443
ENSMUSG00000032842.14	Abcc10	0.0472105	3.69289	0.267063	0.615167	0.808747	162	199	133	156	107	149	173	155	182	153
ENSMUSG00000032846.13	Zswim6	0.0456011	5.0211	0.166564	0.690729	0.855196	413	389	296	414	374	400	402	317	508	434
ENSMUSG00000032849.15	Abcc4	0.00875379	4.06744	0.00703121	0.934625	0.972734	221	214	163	169	189	207	237	174	237	218
ENSMUSG00000032850.17	Rnft2	-0.247357	1.15675	1.16141	0.303405	0.57621	14	36	14	24	22	35	36	27	25	22
ENSMUSG00000032855.7	Pkd1	0.134244	7.85902	3.08338	0.105841	0.338048	2605	3418	2371	3430	2291	3083	2954	2240	3143	2926
ENSMUSG00000032860.6	P2ry2	-0.083331	4.33665	1.20551	0.294827	0.567885	225	271	206	264	165	269	312	248	276	231
ENSMUSG00000032867.9	Fbxw8	0.179485	6.84287	4.23715	0.0631054	0.260102	1262	1823	1235	1732	1055	1501	1553	1101	1369	1447
ENSMUSG00000032869.16	Psmf1	0.0058737	5.09952	0.00936599	0.92458	0.969643	399	480	376	390	330	462	506	407	430	400
ENSMUSG00000032870.9	Smap2	0.1042	5.90761	1.67727	0.22085	0.489382	749	806	651	722	642	751	777	809	669	709
ENSMUSG00000032872.17	Cyb5r4	0.0233698	5.46682	0.126982	0.728077	0.874234	500	573	479	536	466	554	556	511	627	576
ENSMUSG00000032875.9	Arhgef17	-0.0565043	7.42763	0.486157	0.499591	0.735477	1916	2346	1635	2220	1661	2320	2384	1669	2685	2331
ENSMUSG00000032878.17	Ccdc85a	0.090663	5.24089	0.619412	0.447287	0.696658	482	508	337	547	381	492	438	343	580	512
ENSMUSG00000032883.16	Acsl3	0.0714285	4.80901	0.717257	0.414436	0.67413	384	355	295	329	282	354	395	313	410	292
ENSMUSG00000032890.18	Rims3	0.189819	1.97095	1.64523	0.225025	0.494733	53	59	41	46	34	56	43	31	51	47
ENSMUSG00000032892.15	Rangrf	0.0725273	2.14936	0.157409	0.698865	0.860462	51	49	47	65	41	48	46	70	47	56
ENSMUSG00000032897.18	Nfyc	-0.181374	5.24573	4.78207	0.0503795	0.23047	371	560	365	435	330	560	525	528	472	503
ENSMUSG00000032898.10	Fbxo21	-0.0666873	5.21403	1.29877	0.277771	0.551117	435	495	340	468	355	455	526	452	526	485
ENSMUSG00000032902.2	Slc16a1	0.0200921	5.5493	0.0950796	0.763366	0.89265	578	588	496	547	491	616	641	589	623	527
ENSMUSG00000032905.6	Atg12	0.0365866	5.69827	0.567259	0.466589	0.709704	615	711	529	646	528	704	667	567	702	667
ENSMUSG00000032908.10	Sgpp2	0.268925	5.86864	17.2851	0.00147347	0.0298626	706	899	708	738	626	744	706	580	667	722
ENSMUSG00000032911.7	Cspg4	0.141999	5.70558	1.81201	0.204373	0.471695	620	885	505	699	487	780	592	480	717	641
ENSMUSG00000032913.14	Lrig2	-0.138316	4.92584	2.64685	0.131002	0.377667	368	384	305	311	290	441	376	351	482	400
ENSMUSG00000032915.7	Adgre4	0.611892	3.2204	5.94433	0.0321895	0.181292	193	142	105	81	117	130	66	63	112	100
ENSMUSG00000032925.17	Itgbl1	0.160828	3.0439	0.94145	0.352002	0.621018	131	109	72	90	91	88	128	70	98	112
ENSMUSG00000032932.16	Hspa13	-0.017392	5.45754	0.0362348	0.852372	0.937768	544	598	424	543	414	626	619	399	683	540
ENSMUSG00000032939.15	Nup93	0.152841	4.49205	2.68707	0.128391	0.373355	256	314	257	259	264	300	294	282	256	235
ENSMUSG00000032942.15	Ucp3	-0.00607813	2.43095	0.00179835	0.966906	0.985614	67	85	51	66	37	65	63	68	80	62
ENSMUSG00000032946.17	Rasgrp2	0.136671	6.64871	2.90574	0.115281	0.35361	1010	1409	1066	1449	1121	1298	1218	1101	1375	1183
ENSMUSG00000032952.12	Ap4b1	0.098475	4.31249	2.3965	0.148851	0.402292	243	302	192	246	201	268	248	231	243	240
ENSMUSG00000032959.13	Pebp1	-0.0764443	6.99296	0.895261	0.363641	0.630066	1409	1680	1390	1497	1172	1662	1922	1805	1546	1489
ENSMUSG00000032965.12	Ift57	0.0310492	4.19657	0.229045	0.739955	0.879725	220	228	194	227	188	253	252	203	242	215
ENSMUSG00000032966.15	Fkbp1a	-0.11345	8.37371	2.4336	0.14602	0.398115	3151	4526	3468	4227	3068	4722	4654	4362	4594	3941
ENSMUSG00000032968.5	Inha	-0.208159	1.97991	1.57695	0.234279	0.505781	38	59	28	47	33	40	70	46	53	53
ENSMUSG00000032977.10	Fam207a	-0.13049	4.71196	3.82711	0.0753224	0.283404	275	348	260	314	242	384	415	304	325	336
ENSMUSG00000032997.17	Chpf	0.111473	5.87245	1.18128	0.299498	0.572877	573	1008	585	856	536	781	840	670	685	662
ENSMUSG00000032998.17	Foxj3	-0.0235988	5.84442	0.178191	0.680768	0.849286	693	715	576	695	592	734	785	718	812	685
ENSMUSG00000033004.17	Mycbp2	0.19321	6.2952	5.19358	0.0427887	0.210644	1035	1067	931	843	910	972	961	920	1019	854
ENSMUSG00000033009.16	Ogfod1	0.161361	5.19237	4.86023	0.0488199	0.226918	461	532	403	470	360	472	476	346	535	405
ENSMUSG00000033014.13	Trim33	0.0106042	5.71057	0.0128225	0.911809	0.963883	661	636	501	621	589	731	723	495	761	669
ENSMUSG00000033016.17	Nfatc1	0.186735	6.02522	5.3866	0.0397066	0.203517	851	1039	601	873	669	840	750	639	911	797
ENSMUSG00000033020.8	Polr2f	-0.0347781	4.15026	0.0672168	0.800046	0.912496	183	250	197	220	157	201	279	273	191	202
ENSMUSG00000033021.17	Gmppa	-0.115725	4.98244	1.07758	0.320713	0.591968	336	481	323	362	258	429	516	454	364	350
ENSMUSG00000033022.9	Cdo1	-0.0598387	7.4996	0.360273	0.560074	0.774871	2075	2274	1613	2728	1611	2477	2275	2382	2749	2042
ENSMUSG00000033024.17	Klra9	0.313431	1.19702	2.05147	0.178851	0.44233	30	34	34	23	16	31	20	26	26	20
ENSMUSG00000033029.13	1700088E04Rik	0.0638953	4.02727	0.285819	0.603163	0.801272	166	264	173	195	161	180	263	208	177	192
ENSMUSG00000033031.14	Cip2a	0.897921	2.56767	51.134	1.52191e-05	0.0015088	83	99	86	93	74	56	49	59	55	42
ENSMUSG00000033032.16	Afap1l1	-0.118409	8.0145	2.3578	0.15188	0.406225	2766	3444	2488	3433	2269	3792	3500	2705	3758	3679
ENSMUSG00000033033.11	Calhm2	0.0485818	4.31431	0.371526	0.554104	0.771511	210	300	201	277	181	267	284	219	236	250
ENSMUSG00000033039.11	Micall1	0.187086	6.60715	7.60819	0.0180401	0.130569	1199	1459	1066	1377	922	1128	1421	992	1306	1065
ENSMUSG00000033044.13	Dhrs7c	0.296227	1.60948	0.654246	0.435122	0.68964	49	31	54	31	18	19	28	58	33	28
ENSMUSG00000033047.6	Eif3l	0.0812676	6.45952	3.89343	0.0731628	0.278859	1065	1315	925	1101	838	1136	1197	983	1127	1082
ENSMUSG00000033053.5	1700028P14Rik	0.129447	1.5689	0.53434	0.479514	0.719987	35	49	27	40	21	43	36	37	31	26
ENSMUSG00000033054.8	Npat	-0.134297	4.33972	1.71565	0.215984	0.484619	239	245	178	246	198	287	264	199	337	277
ENSMUSG00000033055.13	Ankrd54	0.0974014	4.68343	0.901226	0.362106	0.628782	245	405	303	357	226	316	347	313	304	313
ENSMUSG00000033059.8	Pygb	0.105264	6.78478	3.11039	0.10449	0.336104	1465	1646	1029	1345	1141	1415	1501	1177	1465	1317
ENSMUSG00000033060.17	Lmo7	0.0968219	8.83123	1.366	0.266313	0.540045	5106	6164	5000	6576	4386	6249	5943	4353	6604	5440
ENSMUSG00000033065.15	Pfkm	0.4444	5.71321	2.05743	0.17827	0.441616	840	538	903	791	375	422	556	972	456	410
ENSMUSG00000033066.17	Gas7	0.251074	5.86553	3.86677	0.0740216	0.280612	841	883	699	595	622	568	676	786	721	661
ENSMUSG00000033068.17	Entpd6	-0.0459755	3.72426	0.259233	0.620339	0.811718	160	182	115	157	131	183	170	181	166	155
ENSMUSG00000033075.18	Senp1	0.0086606	5.35399	0.0156206	0.90271	0.96032	484	545	409	483	434	551	633	469	541	442
ENSMUSG00000033082.11	Clec1a	0.0412301	6.95112	0.141049	0.714121	0.86791	1469	1625	1187	1643	1314	1900	1662	1038	1647	1674
ENSMUSG00000033083.17	Tbc1d4	0.0488577	5.17311	0.262506	0.618165	0.810434	472	453	378	405	389	416	441	485	508	425
ENSMUSG00000033088.20	Triobp	0.231534	5.63586	17.4626	0.00142019	0.0293277	634	741	531	720	485	590	674	527	584	577
ENSMUSG00000033096.8	Apmap	-0.190186	6.08522	21.8128	0.00061677	0.0172432	775	881	635	802	579	979	985	841	984	883
ENSMUSG00000033099.11	Nol12	0.123158	3.60976	1.00802	0.336171	0.607042	145	186	133	127	134	146	165	170	129	133
ENSMUSG00000033102.16	Cdc14b	-0.181463	4.55511	3.60423	0.0831764	0.298896	292	282	224	267	200	363	352	227	344	326
ENSMUSG00000033105.13	Lss	0.0125983	5.3284	0.0171383	0.898121	0.957873	516	504	448	472	375	639	488	404	554	499
ENSMUSG00000033106.7	Slc7a6os	-0.180686	4.66388	8.60036	0.0131398	0.107674	264	299	258	291	245	341	381	321	352	335
ENSMUSG00000033107.7	Rnf125	0.0963107	2.9132	0.362545	0.558858	0.773958	99	107	69	81	84	114	97	54	102	97
ENSMUSG00000033111.17	3830406C13Rik	-0.171707	4.97318	2.8623	0.117747	0.356936	367	387	296	290	344	492	435	350	463	406
ENSMUSG00000033114.12	Slc35d2	0.0768189	3.1456	0.723976	0.423687	0.680944	106	117	98	104	89	122	115	97	101	112
ENSMUSG00000033124.17	Atg9a	0.0205355	5.97337	0.101213	0.756119	0.888834	712	925	644	815	574	770	877	674	833	872
ENSMUSG00000033126.6	Ybey	-0.140705	3.63048	1.04743	0.327286	0.597803	100	203	116	132	125	182	190	128	160	171
ENSMUSG00000033128.10	Gga1	-0.0634026	6.52532	0.706422	0.41788	0.67601	988	1391	876	1096	880	1137	1407	1217	1117	1187
ENSMUSG00000033147.17	Slc22a15	-0.0499396	4.14075	0.32551	0.579365	0.78596	227	224	187	210	146	242	267	185	254	207
ENSMUSG00000033149.18	Phldb2	-0.210287	7.74803	6.69009	0.0246312	0.155106	2357	2750	1989	2513	1929	3179	3308	2114	3437	2953
ENSMUSG00000033152.14	Podxl2	-0.354808	3.33319	4.73452	0.0513578	0.232804	66	122	98	126	90	138	137	165	157	119
ENSMUSG00000033157.18	Abhd10	-0.131139	3.51034	1.77931	0.208219	0.475402	140	137	113	119	108	151	171	151	165	122
ENSMUSG00000033159.15	Cnppd1	0.0483186	6.29454	0.329925	0.576839	0.784158	821	1147	820	1057	774	948	1085	1094	943	893
ENSMUSG00000033161.11	Atp1a1	0.156005	9.06334	4.78524	0.0503152	0.230389	6283	8196	5499	7766	5103	6889	7748	5328	6570	6307
ENSMUSG00000033166.12	Dis3	0.0831118	4.14256	0.720677	0.413359	0.673071	264	229	179	199	169	238	220	183	242	218
ENSMUSG00000033170.15	Card10	0.0763631	6.46258	0.637662	0.440845	0.693143	898	1385	883	1205	888	1111	1183	813	1264	1191
ENSMUSG00000033174.18	Mgll	-0.0977424	6.93487	1.69167	0.219008	0.487989	1425	1650	1015	1675	1116	1739	1586	1480	1758	1603
ENSMUSG00000033184.15	Tmed7	-0.148309	7.08972	3.33302	0.0941367	0.319217	1638	1714	1349	1400	1328	1985	1793	1501	2210	1785
ENSMUSG00000033186.10	Mzt1	-0.144924	5.19347	2.37495	0.150528	0.404332	454	413	357	390	370	513	459	420	586	497
ENSMUSG00000033191.15	Tie1	-0.142298	8.15492	4.97551	0.0466246	0.221217	3009	3918	2554	3709	2574	4050	4227	3148	4128	3830
ENSMUSG00000033192.6	Lpcat2	0.412137	3.11951	6.34907	0.0277893	0.166866	126	156	91	101	94	78	103	118	76	95
ENSMUSG00000033207.8	Mamdc2	-0.192299	7.37709	4.2887	0.0617462	0.256677	1740	2140	1421	2033	1641	2720	2503	1642	2320	2326
ENSMUSG00000033208.8	S100b	-0.168494	1.41431	0.905667	0.360969	0.628112	28	34	27	25	22	23	37	32	44	35
ENSMUSG00000033209.18	Ttc28	0.0628148	6.14575	0.391502	0.54381	0.764642	881	1024	651	1008	647	979	978	613	995	929
ENSMUSG00000033216.10	Eefsec	-0.00639683	3.69957	0.00421827	0.949338	0.978279	143	189	116	156	138	179	196	148	142	167
ENSMUSG00000033220.8	Rac2	0.555292	5.85109	7.6858	0.017586	0.128612	845	995	513	634	948	611	577	784	491	524
ENSMUSG00000033222.17	Ttf2	0.204229	3.64228	2.63381	0.131863	0.378918	174	199	122	143	129	184	154	103	173	132
ENSMUSG00000033228.9	Scaf11	-0.0318139	6.89414	0.199767	0.663265	0.840176	1483	1554	1174	1351	1211	1604	1588	1244	1839	1515
ENSMUSG00000033233.18	Trim45	0.190298	2.18399	1.43822	0.254712	0.528774	39	71	57	62	42	59	68	44	48	47
ENSMUSG00000033237.20	Arid2	0.0050818	6.27162	0.0051359	0.944108	0.975863	899	951	839	950	797	981	1052	800	1161	996
ENSMUSG00000033249.11	Hsf4	-0.396886	3.32334	11.3421	0.00596785	0.0694984	103	111	82	122	75	126	172	156	135	132
ENSMUSG00000033253.19	Szt2	0.0350451	6.18014	0.178655	0.680379	0.84915	823	1170	729	892	660	1076	1009	710	901	942
ENSMUSG00000033256.15	Shf	-0.227817	1.57336	1.30568	0.276562	0.549949	32	43	29	29	18	32	49	47	31	36
ENSMUSG00000033257.15	Ttll4	-0.0152836	5.71233	0.0476713	0.831018	0.928908	628	671	527	603	561	682	738	562	803	625
ENSMUSG00000033268.9	Duox1	1.65842	1.28761	2.01328	0.182632	0.446984	55	28	92	0	22	0	0	64	2	3
ENSMUSG00000033272.13	Slc35a4	-0.000117527	6.30686	6.66196e-06	0.997985	0.999334	868	1095	810	1023	777	1073	1118	879	1028	1018
ENSMUSG00000033276.19	Stk36	0.101959	4.08557	1.52149	0.242173	0.51465	204	277	167	220	150	227	245	180	205	195
ENSMUSG00000033278.11	Ptprm	-0.0400636	7.4024	0.145093	0.710259	0.866409	1744	2515	1604	2296	1559	2463	2384	1500	2543	2260
ENSMUSG00000033282.15	Rpgrip1l	0.121289	4.25409	1.69572	0.218493	0.487556	241	272	204	199	218	268	265	192	240	212
ENSMUSG00000033285.16	Wdr3	0.0586866	4.72064	0.544992	0.475265	0.716184	329	343	254	306	305	338	329	298	379	317
ENSMUSG00000033287.17	Kctd17	0.187887	4.90967	6.03264	0.0311621	0.17882	354	486	303	394	315	341	423	363	340	339
ENSMUSG00000033294.12	Noc4l	0.292331	3.8232	7.74058	0.0172737	0.127285	167	216	156	180	170	152	198	159	138	166
ENSMUSG00000033295.15	Ptprf	0.152217	8.87139	2.46941	0.143352	0.39412	5966	7708	4806	6138	4202	6344	6137	4105	6039	6169
ENSMUSG00000033306.16	Lpp	0.0200891	6.96342	0.0502399	0.826605	0.927387	1461	1683	1301	1395	1374	1755	1747	1162	1880	1509
ENSMUSG00000033307.8	Mif	0.124826	4.92138	0.528868	0.481722	0.721333	291	443	361	381	334	353	445	485	317	256
ENSMUSG00000033308.17	Dpyd	0.133987	3.22365	0.840537	0.378193	0.642646	113	128	122	131	64	106	110	102	134	114
ENSMUSG00000033313.12	Fbxl8	-0.0131491	3.04184	0.0138801	0.908261	0.962451	85	129	80	98	76	91	111	97	106	118
ENSMUSG00000033318.8	Gstt2	-0.20473	4.45317	6.8785	0.0230706	0.149335	224	306	188	269	190	318	357	280	278	274
ENSMUSG00000033319.6	Fem1c	-0.0812136	5.72685	0.533545	0.479833	0.720109	675	690	538	520	530	721	663	525	876	735
ENSMUSG00000033323.15	Ctdp1	-0.084661	4.9954	1.30729	0.276281	0.549691	389	408	280	398	309	416	473	353	419	453
ENSMUSG00000033326.16	Kdm4a	0.0277044	6.14737	0.353501	0.563729	0.776703	834	1060	695	882	680	965	962	775	925	908
ENSMUSG00000033327.19	Tnxb	0.0399232	8.39462	0.180674	0.678691	0.848457	4066	5038	3362	4670	2799	4350	4784	3167	5023	4242
ENSMUSG00000033335.18	Dnm2	0.0638989	7.28533	1.49108	0.246653	0.520176	1838	2323	1561	1970	1554	1985	2121	1732	1948	2066
ENSMUSG00000033350.8	Chst2	-0.397472	4.90648	15.4392	0.00219367	0.0379958	240	357	266	339	282	500	401	390	507	396
ENSMUSG00000033352.12	Map2k4	0.0321274	5.87246	0.339445	0.571471	0.780522	745	769	622	685	584	770	738	693	815	718
ENSMUSG00000033355.7	Rtp4	1.36821	5.75816	127.758	1.50547e-07	8.08575e-05	1101	1065	836	942	587	418	364	421	350	387
ENSMUSG00000033356.4	Pus7l	0.0894079	2.15648	0.226745	0.642926	0.826501	63	78	40	46	33	64	71	49	45	41
ENSMUSG00000033361.14	Prrg3	0.149008	6.79506	5.32926	0.0405933	0.205062	1233	1638	1159	1629	1113	1418	1484	1116	1489	1315
ENSMUSG00000033364.14	Usp37	-0.00460604	4.68635	0.00413224	0.949856	0.97832	334	337	252	286	264	335	340	301	381	302
ENSMUSG00000033365.15	Ipo13	0.189643	5.99601	7.68505	0.0175903	0.128612	763	939	727	928	584	712	833	754	802	741
ENSMUSG00000033373.17	Fntb	0.144733	4.19172	1.71725	0.215783	0.484524	214	253	238	201	186	230	210	243	219	206
ENSMUSG00000033377.15	Palmd	-0.0794932	5.6284	0.647416	0.437464	0.690928	698	632	399	602	455	757	705	565	691	569
ENSMUSG00000033379.14	Atp6v0b	-0.046867	6.57625	0.208786	0.656287	0.835976	920	1381	1040	1252	848	1173	1366	1399	1151	1143
ENSMUSG00000033382.16	Trappc8	0.0850646	6.0731	1.09729	0.316521	0.588192	826	901	682	900	688	897	898	633	1043	769
ENSMUSG00000033386.11	Frrs1	-0.0652034	4.26152	0.678257	0.427047	0.683793	206	242	211	217	192	258	248	236	292	224
ENSMUSG00000033389.17	Arhgap44	-0.106925	6.02176	1.32958	0.272437	0.546721	740	958	602	773	566	970	969	624	845	954
ENSMUSG00000033392.17	Clasp2	-0.150577	5.75943	6.29872	0.0282956	0.168163	635	655	546	595	515	786	719	657	817	697
ENSMUSG00000033396.14	Spg11	0.174046	4.95565	4.10174	0.0668531	0.267007	399	441	332	381	336	427	381	283	452	343
ENSMUSG00000033400.15	Agl	0.260262	4.90669	2.41694	0.147283	0.400059	451	355	441	321	287	309	381	410	370	280
ENSMUSG00000033405.5	Nudt15	0.239829	2.15716	4.17009	0.0654896	0.264653	54	56	49	58	51	51	47	48	56	53
ENSMUSG00000033411.17	Ctdspl2	-0.119992	4.52067	0.871277	0.369913	0.635745	308	278	196	253	226	343	277	221	394	306
ENSMUSG00000033416.16	Gucd1	0.158726	5.01518	5.19756	0.0427223	0.210524	438	499	324	402	312	370	419	390	425	361
ENSMUSG00000033417.17	Cacul1	0.0440635	6.00436	0.828582	0.381489	0.645409	797	902	655	791	621	857	909	666	862	796
ENSMUSG00000033420.13	Antxr1	-0.226916	7.76722	6.57708	0.0256278	0.15912	2402	2954	1901	2449	1952	3576	3149	2160	3304	3069
ENSMUSG00000033423.17	Eri3	-0.0823393	5.09879	0.748108	0.404874	0.665329	347	502	365	430	284	421	542	460	413	429
ENSMUSG00000033429.11	Mcee	-0.250161	4.23477	11.2643	0.00609382	0.0703122	211	235	171	213	158	243	303	263	252	248
ENSMUSG00000033430.11	Terf2ip	-0.350129	5.05822	38.0774	5.94244e-05	0.00401554	349	402	313	367	258	500	520	453	505	426
ENSMUSG00000033434.16	Gtpbp6	0.0183438	4.4324	0.0833923	0.777925	0.90118	244	294	215	280	215	300	322	235	281	244
ENSMUSG00000033436.14	Armcx2	-0.238059	5.28361	10.1281	0.00834562	0.0827914	445	470	347	415	375	634	597	430	553	511
ENSMUSG00000033439.13	Trmt13	0.00524038	3.15191	0.00181731	0.966733	0.985614	110	115	76	97	105	128	123	86	111	117
ENSMUSG00000033444.15	Specc1l	-0.189139	7.98151	10.6121	0.00728299	0.0769045	2807	3089	2382	3005	2349	3553	3591	2875	3993	3430
ENSMUSG00000033446.8	Lpar6	-0.138306	4.16773	3.05209	0.107432	0.34082	211	243	172	188	167	245	222	237	257	242
ENSMUSG00000033450.9	Tagap	0.431059	3.66678	10.5649	0.00737925	0.0770841	145	246	146	140	159	165	129	126	150	122
ENSMUSG00000033453.9	Adamts15	0.586796	5.92244	11.0995	0.00637111	0.0717359	626	778	627	1101	1008	600	652	670	658	540
ENSMUSG00000033454.7	Zbtb1	-0.135161	5.24991	2.84355	0.118832	0.358855	455	474	376	397	376	544	479	434	579	529
ENSMUSG00000033458.18	Fan1	-0.0248696	2.81865	0.0194318	0.891563	0.955137	73	95	76	75	74	114	97	50	84	107
ENSMUSG00000033460.15	Armcx1	-0.313496	4.9155	12.4743	0.00444233	0.0581089	326	352	267	320	278	521	448	318	480	395
ENSMUSG00000033467.13	Crlf2	0.113443	4.02716	1.07456	0.321364	0.592419	172	279	144	228	160	182	225	204	198	192
ENSMUSG00000033475.16	Tomm6	-0.177001	5.53896	2.52405	0.139398	0.388278	463	600	500	549	401	642	693	743	549	537
ENSMUSG00000033478.6	Fam160b1	-0.0761976	5.82085	1.08086	0.32001	0.591868	735	765	529	615	534	745	766	618	856	762
ENSMUSG00000033486.15	Catsper2	0.393539	1.24397	6.41647	0.0271284	0.164638	25	35	29	37	20	26	28	19	27	24
ENSMUSG00000033487.15	Fndc3a	0.0742616	6.44367	0.583798	0.460319	0.705866	1175	1257	846	987	895	1231	1126	773	1278	1095
ENSMUSG00000033488.12	Cryzl2	-0.178364	3.79699	2.07152	0.176906	0.440138	135	202	124	158	130	180	208	224	177	150
ENSMUSG00000033491.14	Prss35	0.34553	1.59671	1.80219	0.205518	0.472531	31	58	31	26	40	37	23	26	52	26
ENSMUSG00000033499.15	Larp4b	-0.00263148	6.8771	0.0021215	0.964058	0.984728	1463	1478	1275	1346	1179	1591	1660	1380	1536	1437
ENSMUSG00000033502.16	Cdc14a	-0.0502526	5.32759	0.285805	0.603171	0.801272	515	514	353	433	447	527	539	433	570	564
ENSMUSG00000033508.9	Asprv1	1.34273	7.00937	0.666314	0.431033	0.686198	2830	1077	4700	5	1377	8	18	4248	4	4
ENSMUSG00000033526.17	Ppip5k1	0.178886	5.07756	5.12702	0.0439178	0.213998	491	466	337	444	331	419	428	328	457	412
ENSMUSG00000033530.9	Ttc7b	-0.133001	5.37005	2.97528	0.111465	0.347615	402	593	379	547	369	624	609	474	547	538
ENSMUSG00000033533.15	Acsm1	0.257326	3.11462	0.779114	0.395608	0.657661	168	127	80	89	75	93	196	54	84	82
ENSMUSG00000033538.14	Casp4	0.458648	3.82767	15.0798	0.00237847	0.0399122	244	234	134	170	163	165	167	141	151	142
ENSMUSG00000033540.19	Idua	0.139207	4.8114	5.4337	0.0389955	0.201241	359	412	274	380	276	352	369	293	351	355
ENSMUSG00000033542.14	Arhgef5	0.016708	6.50081	0.0663706	0.801279	0.913101	1184	1238	887	1109	853	1227	1218	927	1334	1126
ENSMUSG00000033543.18	Gtf2a2	-0.100528	5.02965	1.92799	0.191459	0.456285	400	389	340	360	314	425	438	397	499	416
ENSMUSG00000033545.15	Znrf1	-0.105307	6.51647	3.76625	0.0773734	0.287968	999	1223	844	1130	902	1280	1323	1044	1207	1275
ENSMUSG00000033554.18	Dph5	0.074199	2.56118	0.254362	0.623607	0.813604	62	83	51	72	72	62	78	81	65	74
ENSMUSG00000033557.18	Fam20b	0.0641494	6.59548	2.435	0.145915	0.398043	1153	1327	1011	1264	954	1246	1284	1100	1339	1142
ENSMUSG00000033565.19	Rbfox2	-0.0700263	6.78821	1.34367	0.270045	0.544026	1331	1498	1082	1365	976	1508	1545	1170	1648	1460
ENSMUSG00000033576.13	Apol6	1.37686	2.89094	18.0978	0.00124732	0.0269504	176	151	66	174	58	36	50	55	89	32
ENSMUSG00000033577.19	Myo6	-0.363796	6.7695	27.2609	0.000251831	0.00980578	1197	1137	1028	1131	973	1699	1577	1361	1693	1601
ENSMUSG00000033578.8	Tmem35a	-0.13924	2.29868	0.867825	0.370829	0.636739	59	58	40	61	44	72	90	50	55	57
ENSMUSG00000033581.18	Igf2bp2	0.162731	3.95285	1.97428	0.186602	0.450804	188	233	152	217	152	178	246	132	219	168
ENSMUSG00000033585.6	Ndn	-0.163031	3.94712	3.42672	0.0901596	0.312469	158	227	127	188	140	202	225	199	235	182
ENSMUSG00000033589.5	Reep4	-0.156703	4.75458	2.2223	0.163118	0.420832	291	336	289	313	235	325	408	408	316	362
ENSMUSG00000033590.9	Myo5c	0.0291528	6.51798	0.195663	0.666503	0.841308	1096	1350	877	1136	908	1217	1279	898	1329	1158
ENSMUSG00000033594.12	Spata2l	-0.153958	2.7509	2.13949	0.170513	0.430683	64	92	62	84	59	83	110	80	93	82
ENSMUSG00000033595.8	Lgi3	-0.156999	7.82002	3.17322	0.101432	0.330695	2307	3312	2055	2996	1831	3295	3320	2537	2948	3309
ENSMUSG00000033596.6	Rfwd3	0.0328067	5.47248	0.348424	0.566501	0.77754	522	647	478	520	424	617	558	509	603	542
ENSMUSG00000033597.10	Caskin1	0.0810338	1.75582	0.187575	0.673007	0.845622	32	51	26	44	39	43	41	29	36	53
ENSMUSG00000033610.17	Pank1	-0.282509	4.27283	8.722	0.0126551	0.105359	206	229	165	236	166	250	251	249	343	266
ENSMUSG00000033618.8	Map3k13	-0.237089	2.68297	3.42752	0.0901266	0.312469	65	94	45	66	64	98	89	72	92	87
ENSMUSG00000033623.14	Pcgf3	-0.094718	5.86074	2.04909	0.179083	0.442467	668	768	595	614	583	830	779	645	888	737
ENSMUSG00000033624.11	Pdpr	0.284867	3.54347	4.63843	0.0534059	0.237747	157	171	140	139	122	147	139	89	179	122
ENSMUSG00000033628.16	Pik3c3	-0.0664386	5.0236	0.845041	0.376962	0.641424	346	457	317	410	305	477	469	326	445	432
ENSMUSG00000033629.7	Hacd3	-0.1549	7.0134	10.9686	0.00660192	0.0730464	1469	1607	1248	1506	1218	1858	1928	1652	1721	1634
ENSMUSG00000033632.17	AW554918	-0.045892	4.11587	0.353315	0.56383	0.776703	205	241	157	196	179	242	254	180	248	209
ENSMUSG00000033653.19	Vps8	-0.147003	4.40991	4.85563	0.0489102	0.227009	217	266	196	261	215	304	324	243	296	270
ENSMUSG00000033658.17	Ddx19b	-0.0124977	4.88407	0.0224582	0.883488	0.951187	342	387	279	364	315	469	405	306	366	367
ENSMUSG00000033669.9	Zfp7	0.119536	4.55392	2.42683	0.146532	0.398981	292	354	240	316	213	292	326	222	322	290
ENSMUSG00000033671.19	Cep350	0.0836091	5.88707	2.54472	0.137939	0.386468	711	785	605	749	648	751	769	661	828	701
ENSMUSG00000033684.15	Qsox1	0.373245	7.52077	25.776	0.000317082	0.01119	2198	3093	2112	2728	1919	2160	2468	1969	1921	1834
ENSMUSG00000033685.14	Ucp2	0.328442	8.93965	7.98754	0.0159452	0.121108	5699	7857	5349	7709	5177	5193	7056	6180	4759	4891
ENSMUSG00000033697.17	Arhgap39	0.230502	4.52691	10.2338	0.00809863	0.0813047	291	372	250	304	222	293	298	249	244	278
ENSMUSG00000033701.14	Acbd6	-0.0492173	4.55669	0.227778	0.642177	0.826132	246	355	239	273	221	261	347	337	331	258
ENSMUSG00000033703.10	Fcsk	-0.0534712	4.04325	0.273974	0.610682	0.806133	185	263	151	207	133	200	263	187	240	189
ENSMUSG00000033705.18	Stard9	-0.213564	6.69899	9.43995	0.0101905	0.0934064	1085	1260	982	1228	986	1557	1547	1088	1600	1441
ENSMUSG00000033706.14	Smyd5	0.115849	4.242	1.26365	0.284029	0.55709	246	284	189	207	203	251	248	178	222	267
ENSMUSG00000033712.7	Ccar2	-0.00789851	6.05992	0.0275218	0.871138	0.946035	834	940	647	771	653	881	941	753	888	857
ENSMUSG00000033713.13	Foxn3	-0.124196	6.5456	2.95361	0.112638	0.349462	1184	1161	825	1063	921	1227	1315	1054	1405	1296
ENSMUSG00000033715.16	Akr1c14	0.395137	6.29586	10.2564	0.00804687	0.0809467	859	1065	995	1356	859	1008	877	644	1061	815
ENSMUSG00000033720.13	Sfxn5	-0.0407353	3.53107	0.162437	0.694364	0.857419	123	182	100	153	100	141	157	150	159	139
ENSMUSG00000033721.17	Vav3	-0.0160917	4.25434	0.0393262	0.846289	0.934951	207	261	222	211	183	252	265	234	272	209
ENSMUSG00000033722.10	BC034090	-0.0667849	3.66403	0.210926	0.654659	0.834932	112	199	108	173	122	152	170	124	221	164
ENSMUSG00000033728.15	Lrrc14	0.00908774	4.4811	0.012982	0.911264	0.963773	252	312	238	273	212	262	351	271	263	282
ENSMUSG00000033730.5	Egr3	-0.345841	3.20043	4.19988	0.0641107	0.261726	113	84	95	74	86	122	112	142	150	124
ENSMUSG00000033731.10	3300002A11Rik	-1.00011	1.73169	22.1649	0.000579468	0.0164755	25	38	17	15	26	52	57	46	51	64
ENSMUSG00000033732.11	Sf3b3	0.0712426	6.659	2.41647	0.147319	0.400063	1292	1377	1052	1221	1027	1307	1341	1161	1377	1183
ENSMUSG00000033735.10	Spr	-0.238603	5.13054	9.31579	0.0105729	0.0949409	330	492	319	399	318	499	550	490	446	452
ENSMUSG00000033739.9	Fkbpl	0.0795235	2.47148	0.359439	0.560521	0.775193	62	75	57	77	50	74	73	71	74	47
ENSMUSG00000033751.6	Gadd45gip1	-0.0868183	4.34259	0.509576	0.489651	0.727199	191	274	203	257	203	247	309	310	225	243
ENSMUSG00000033760.18	Rbm4b	-0.273171	5.40563	15.9915	0.00194158	0.0356366	487	508	376	427	405	640	636	548	652	517
ENSMUSG00000033763.15	Mtss2	-0.386488	6.55404	27.0345	0.000260675	0.00991946	873	1147	769	1122	809	1303	1502	1143	1636	1310
ENSMUSG00000033765.6	Calm4	1.13592	4.71559	0.572065	0.464753	0.708986	489	242	954	0	266	0	1	969	0	0
ENSMUSG00000033767.15	Tmem131l	0.0904912	5.06967	0.555791	0.471024	0.712949	433	453	275	376	443	455	408	383	420	425
ENSMUSG00000033768.18	Nrxn2	-0.321527	3.97569	12.6057	0.00429704	0.0570503	152	171	145	184	144	216	280	197	211	216
ENSMUSG00000033769.17	Exoc6b	0.0793952	5.54539	1.52543	0.241601	0.514075	569	682	527	540	448	622	639	471	641	564
ENSMUSG00000033773.15	Rpap2	-0.0465429	3.58242	0.271316	0.612398	0.807202	135	157	124	129	124	151	150	137	176	162
ENSMUSG00000033777.5	Tlr13	1.13538	3.67801	85.3646	1.21908e-06	0.000322285	241	276	160	168	169	105	126	88	97	98
ENSMUSG00000033781.8	Asb13	0.0891666	5.30547	1.02385	0.332561	0.6032	593	503	388	477	385	509	547	412	543	465
ENSMUSG00000033788.16	Dysf	0.170277	4.5924	6.40319	0.0272572	0.164988	289	378	268	317	224	326	310	263	313	250
ENSMUSG00000033790.12	Tubgcp5	-0.086279	4.29959	0.82341	0.382929	0.646792	254	260	173	230	182	269	246	207	316	265
ENSMUSG00000033792.13	Atp7a	-0.00606223	3.8231	0.00125953	0.972302	0.987597	160	181	137	141	179	207	176	108	233	189
ENSMUSG00000033793.13	Atp6v1h	-0.0476863	5.90485	0.77806	0.395917	0.657741	699	767	652	710	560	871	795	721	825	718
ENSMUSG00000033799.11	Tasor2	0.082919	4.98339	0.307471	0.589928	0.793574	461	374	341	327	349	456	366	264	497	404
ENSMUSG00000033808.17	Tmem87a	-0.0501459	5.54123	0.483035	0.500944	0.736245	572	607	447	493	504	643	647	575	649	541
ENSMUSG00000033809.16	Alg3	0.0861728	3.42774	0.679473	0.426645	0.683585	136	153	119	125	99	150	147	138	124	106
ENSMUSG00000033813.16	Tcea1	-0.0446365	6.50274	0.37224	0.553729	0.771511	1178	1163	912	1023	867	1334	1196	961	1360	1113
ENSMUSG00000033819.17	Ppp1r16a	0.0713579	6.10128	1.62922	0.22715	0.497438	775	1013	717	886	679	859	937	809	811	897
ENSMUSG00000033826.11	Dnah8	-0.100517	2.84696	0.64346	0.43883	0.691548	82	92	65	76	76	108	82	96	107	77
ENSMUSG00000033845.14	Mrpl15	-0.1476	4.47884	2.56747	0.136354	0.385125	226	284	240	253	207	303	297	335	286	276
ENSMUSG00000033849.4	B3galt2	0.654049	2.1332	1.93243	0.190986	0.455663	111	63	28	45	54	15	31	62	84	20
ENSMUSG00000033852.17	Gm28042	-0.0801786	3.10299	0.0616511	0.808312	0.917586	138	156	30	100	65	112	72	146	116	107
ENSMUSG00000033855.16	Ston1	0.318771	5.65516	3.63749	0.0819428	0.296826	548	804	526	818	549	606	650	309	760	596
ENSMUSG00000033857.13	Engase	0.212936	3.67546	2.72414	0.126042	0.368587	130	250	142	158	115	151	161	155	156	132
ENSMUSG00000033862.8	Cdk10	-0.153341	5.11384	3.95883	0.0711063	0.276302	391	477	347	387	292	457	546	482	439	420
ENSMUSG00000033863.3	Klf9	0.306823	8.08601	11.6373	0.00551714	0.0662452	2963	3733	3124	4374	3112	3446	3396	2570	3452	2898
ENSMUSG00000033880.12	Lgals3bp	1.78081	8.67917	302.307	1.42142e-09	5.66041e-06	7833	9939	6382	8115	4937	2587	2603	2478	2157	2101
ENSMUSG00000033883.12	Zfp267	-0.082141	3.87317	0.467006	0.507992	0.741685	175	187	133	187	134	207	208	123	224	207
ENSMUSG00000033885.16	Pxk	0.31234	6.01301	35.0802	8.55811e-05	0.0048665	868	1026	656	861	729	770	778	645	827	704
ENSMUSG00000033900.14	Map9	-0.0729005	3.41279	0.434422	0.522892	0.751293	110	140	111	111	115	160	158	102	147	132
ENSMUSG00000033902.13	Mapkbp1	0.0640433	5.63291	1.94363	0.1898	0.45448	614	711	522	615	469	624	700	568	660	580
ENSMUSG00000033904.17	Ccp110	-0.04083	5.38741	0.194353	0.667545	0.841918	466	548	447	461	440	562	574	403	666	542
ENSMUSG00000033906.6	Zdhhc15	-0.102696	2.26018	0.493385	0.496486	0.732838	52	54	45	47	57	69	54	56	72	59
ENSMUSG00000033909.18	Usp36	-0.00632741	5.9277	0.0125959	0.912588	0.964295	720	895	582	748	577	807	787	664	885	796
ENSMUSG00000033910.14	Gucy1a1	-0.279107	8.00496	4.89748	0.0480973	0.225305	2504	2859	2346	2844	2725	4009	3355	2510	4501	3900
ENSMUSG00000033916.6	Chmp2a	-0.058997	6.38762	0.51532	0.487267	0.725813	849	1129	925	1010	808	1102	1195	1191	1054	957
ENSMUSG00000033917.16	Gde1	-0.0722375	6.91552	1.52723	0.241339	0.513736	1251	1777	1191	1549	1077	1626	1789	1462	1598	1522
ENSMUSG00000033918.17	Parl	-0.061983	4.73375	0.857303	0.373642	0.638737	295	366	251	331	257	353	371	365	342	312
ENSMUSG00000033931.10	Rbm34	0.0319121	3.91972	0.118031	0.73742	0.878899	190	179	151	194	157	217	220	163	205	157
ENSMUSG00000033933.14	Vhl	-0.242588	5.00528	15.8911	0.00198475	0.036034	319	430	292	354	300	481	475	429	425	427
ENSMUSG00000033938.6	Ndufb7	-0.0596426	5.55975	0.233376	0.638158	0.823204	463	599	523	614	453	566	694	746	574	507
ENSMUSG00000033940.9	Brk1	-0.106118	6.59826	1.48233	0.247964	0.521748	1018	1242	1045	1202	873	1230	1503	1399	1200	1137
ENSMUSG00000033943.16	Mga	-0.0710907	6.09261	0.682068	0.425788	0.68291	838	842	644	770	725	946	929	695	1100	860
ENSMUSG00000033948.4	Zswim5	-0.10438	2.50455	0.58778	0.45883	0.704587	50	68	60	75	53	75	80	58	94	64
ENSMUSG00000033949.13	Trim36	-0.196393	2.76973	2.2664	0.159347	0.416243	76	92	67	72	53	109	73	82	107	88
ENSMUSG00000033952.15	Aspm	1.14461	1.8622	53.743	1.2007e-05	0.00124782	51	56	53	62	55	36	23	27	29	26
ENSMUSG00000033953.11	Ppp3r1	-0.0556615	6.7599	0.942056	0.351853	0.620936	1269	1349	1163	1239	1079	1488	1428	1288	1569	1362
ENSMUSG00000033955.14	Tnks1bp1	0.0949447	7.8983	1.69588	0.218473	0.487556	2999	3396	2446	3389	2108	3089	3315	2380	3365	2825
ENSMUSG00000033960.7	Jcad	0.146649	8.47206	2.76019	0.123809	0.365318	4008	5048	3693	5135	3713	4761	4400	3200	5011	4501
ENSMUSG00000033961.17	Zfp446	-0.104563	3.81714	1.4538	0.252301	0.526665	158	188	113	178	142	179	193	170	204	187
ENSMUSG00000033964.13	Zbtb41	-0.330638	4.71545	9.48313	0.0100613	0.0926277	298	285	255	254	235	408	399	265	457	362
ENSMUSG00000033965.11	Slc16a2	-0.0961569	5.9112	1.55778	0.236968	0.508918	674	855	572	748	528	880	925	595	804	824
ENSMUSG00000033966.9	Cdkl4	0.118432	3.34018	0.899127	0.362645	0.629211	125	140	103	100	127	115	124	116	128	134
ENSMUSG00000033967.5	Rnf225	1.0205	2.75917	2.56764	0.136342	0.385125	134	79	190	23	71	34	37	149	25	30
ENSMUSG00000033970.16	Rfc3	-0.017548	3.08224	0.0324464	0.860207	0.941511	95	118	82	94	88	101	126	110	105	98
ENSMUSG00000033972.10	Zfp944	-0.184071	3.80448	1.93878	0.190311	0.455146	164	169	127	139	144	188	184	131	230	219
ENSMUSG00000033983.15	Coil	0.0220473	3.11125	0.022183	0.884198	0.951441	106	141	58	111	85	125	132	88	101	100
ENSMUSG00000033985.18	Tesk2	-0.387807	2.42553	6.79855	0.023718	0.152152	59	44	40	69	47	83	82	66	82	69
ENSMUSG00000033987.17	Dnah17	-0.390092	2.40779	10.9003	0.00672633	0.0737345	56	60	38	62	42	82	83	60	87	66
ENSMUSG00000033991.10	Ttc37	0.00621806	4.5045	0.00644188	0.937418	0.973705	281	308	249	238	225	294	288	257	333	283
ENSMUSG00000033998.10	Kcnk1	0.370704	4.17528	14.1453	0.0029521	0.0455967	211	287	207	282	187	244	226	152	195	198
ENSMUSG00000034006.18	Slc66a2	-0.232422	5.25782	7.03235	0.0218833	0.145165	383	532	364	462	301	527	585	570	496	476
ENSMUSG00000034007.11	Scaper	0.119601	4.21196	3.01425	0.109396	0.344224	253	243	192	227	189	239	240	205	228	227
ENSMUSG00000034021.16	Pds5b	-0.0125915	5.60627	0.0266254	0.873233	0.946875	602	662	470	541	514	682	637	499	739	607
ENSMUSG00000034022.9	Cpsf1	0.164639	6.207	14.7178	0.00258353	0.0419517	940	1053	770	998	752	913	1021	780	956	837
ENSMUSG00000034023.17	Fancd2	0.625403	1.56172	10.9249	0.00668124	0.0735424	44	51	28	34	40	38	30	19	25	31
ENSMUSG00000034024.9	Cct2	0.0855629	7.03574	2.0283	0.181133	0.444979	1517	1841	1468	1528	1411	1720	1713	1615	1675	1493
ENSMUSG00000034028.17	Cd226	-0.131557	2.37552	0.430418	0.524779	0.752505	66	71	37	39	63	63	72	50	87	69
ENSMUSG00000034032.16	Rpap1	0.0167394	4.73932	0.0520244	0.823609	0.925984	320	401	268	325	240	384	379	275	326	347
ENSMUSG00000034035.19	Ccdc17	-0.206958	5.71908	10.3135	0.00791823	0.0801342	535	685	476	606	516	695	857	702	713	672
ENSMUSG00000034037.15	Fgd5	-0.0330355	6.65111	0.136725	0.718323	0.870059	1102	1462	975	1249	972	1411	1421	908	1501	1358
ENSMUSG00000034040.18	Galnt17	0.0283658	1.88442	0.0132778	0.910264	0.963121	61	42	43	35	25	42	37	64	43	38
ENSMUSG00000034041.6	Lyl1	-0.0431385	3.74602	0.145737	0.709649	0.866167	151	211	113	158	129	154	175	192	170	174
ENSMUSG00000034042.17	Gpbp1l1	-0.125027	6.22032	9.39375	0.0103308	0.0940057	853	959	728	887	689	1061	1029	879	1047	1005
ENSMUSG00000034055.17	Phka1	0.166849	5.13853	4.55151	0.0553442	0.24279	456	462	392	422	397	434	428	434	465	373
ENSMUSG00000034059.15	Ypel4	-0.247479	1.23355	2.11717	0.172579	0.433753	25	23	25	25	17	31	34	35	26	27
ENSMUSG00000034064.15	Poglut1	-0.0653123	5.50108	1.44763	0.253251	0.527397	479	630	426	595	431	609	638	551	609	577
ENSMUSG00000034066.14	Farp2	0.0468029	2.8108	0.174451	0.683929	0.851324	78	109	63	95	62	91	106	69	94	78
ENSMUSG00000034075.11	Zdhhc5	0.210503	6.57916	12.888	0.00400342	0.054694	1275	1480	1047	1233	916	1181	1196	941	1283	1136
ENSMUSG00000034083.17	Ccdc174	-0.268808	4.19283	15.8013	0.00202433	0.0365615	186	238	176	203	150	264	291	213	284	233
ENSMUSG00000034088.16	Hdlbp	0.122966	8.22134	5.57243	0.0369882	0.195722	3609	4362	3151	4033	2894	4041	4148	3117	3813	3410
ENSMUSG00000034101.15	Ctnnd1	-0.0475247	8.97609	0.374299	0.552652	0.770746	5906	6685	4876	6624	4632	7397	6925	4924	7415	6580
ENSMUSG00000034105.10	Meak7	0.0820558	3.79638	0.667904	0.430499	0.686039	174	196	163	145	136	187	189	174	156	156
ENSMUSG00000034108.7	Ccs	-0.0876048	4.43837	1.00326	0.337269	0.607856	225	252	228	253	236	291	321	282	293	247
ENSMUSG00000034109.16	Golim4	-0.0593039	6.49856	0.702303	0.419201	0.677129	1110	1213	880	1057	857	1350	1256	895	1302	1179
ENSMUSG00000034110.9	Kctd7	-0.391461	3.74683	15.6051	0.00211408	0.0374349	130	161	140	126	104	208	199	167	230	171
ENSMUSG00000034111.7	Tmed8	-0.113271	5.2106	1.91902	0.192418	0.457789	435	474	385	392	354	493	506	401	611	474
ENSMUSG00000034112.10	Atp2c2	0.298486	3.45345	3.99142	0.0701081	0.274476	131	182	121	147	112	92	110	141	133	145
ENSMUSG00000034116.18	Vav1	0.496883	4.2556	14.5524	0.00268413	0.0430747	296	355	165	255	226	218	215	221	184	176
ENSMUSG00000034118.16	Tpst1	-0.227622	5.61069	11.3817	0.00590497	0.0690854	472	567	461	622	464	677	751	628	722	622
ENSMUSG00000034120.19	Srsf2	-0.222639	8.0366	27.5288	0.000241814	0.00953899	2757	3343	2478	3000	2424	3887	3829	3255	3865	3460
ENSMUSG00000034121.13	Mks1	0.376402	3.17769	9.14996	0.0111105	0.0971139	90	143	124	137	88	104	113	91	108	86
ENSMUSG00000034126.6	Pomt2	0.0883593	4.84442	1.339	0.270834	0.545032	354	425	297	378	259	394	347	285	396	372
ENSMUSG00000034127.16	Tspan8	-0.290323	6.7149	20.008	0.000858888	0.0217507	997	1267	1017	1207	954	1642	1437	1366	1665	1356
ENSMUSG00000034135.16	Sik3	0.280975	6.16363	22.2729	0.00056856	0.0162747	847	1119	772	1054	764	849	917	676	926	822
ENSMUSG00000034152.7	Exoc3	0.0465785	5.69983	0.67442	0.428321	0.684719	677	723	514	619	515	705	697	545	717	641
ENSMUSG00000034154.16	Ino80	0.145129	5.43696	4.47396	0.0571458	0.24666	517	602	483	575	441	581	580	410	601	492
ENSMUSG00000034156.17	Tspoap1	0.086742	3.51279	0.839276	0.378538	0.643088	142	169	119	132	110	161	151	106	142	148
ENSMUSG00000034157.13	Cipc	0.262927	6.20176	27.1824	0.000254856	0.009898	911	1108	832	1057	739	975	885	761	878	824
ENSMUSG00000034158.10	Lrrc58	-0.209028	7.24643	8.92198	0.0119036	0.101457	1744	1857	1361	1724	1440	2210	2021	1729	2456	2118
ENSMUSG00000034159.13	Mab21l4	0.0848672	5.668	0.79229	0.391769	0.654747	617	684	617	597	488	646	649	712	584	575
ENSMUSG00000034160.14	Ogt	-0.174178	8.11805	3.88504	0.0734318	0.279501	3382	3101	2721	2835	2884	3918	3760	3269	4311	3796
ENSMUSG00000034161.9	Scx	-0.473049	2.82086	17.4608	0.00142074	0.0293277	58	81	59	73	62	102	128	99	91	98
ENSMUSG00000034163.11	Zfc3h1	-0.081245	5.92141	0.617574	0.447945	0.697235	842	681	533	657	657	801	819	701	915	786
ENSMUSG00000034164.18	Emid1	-0.24378	4.11138	2.70673	0.127138	0.370714	119	250	156	226	161	281	216	236	236	228
ENSMUSG00000034165.17	Ccnd3	-0.00270107	7.43946	0.000861589	0.97709	0.990699	1621	2840	1825	2213	1607	2481	2358	2155	2179	2048
ENSMUSG00000034168.8	Irf2bpl	0.0230547	6.63473	0.0676386	0.799435	0.912351	1037	1507	979	1451	870	1156	1342	1144	1372	1345
ENSMUSG00000034171.14	Faah	-0.0978863	5.34298	2.50496	0.140764	0.390208	467	576	342	501	387	563	570	501	545	523
ENSMUSG00000034173.14	Zbed5	0.268746	1.23028	2.3623	0.151523	0.405632	31	33	18	32	25	19	29	26	26	28
ENSMUSG00000034175.14	Rhbdd3	0.135914	3.01658	1.28147	0.280829	0.554177	89	131	91	109	65	96	117	92	106	79
ENSMUSG00000034177.16	Rnf43	0.0229603	4.56561	0.0410213	0.843059	0.93371	232	345	282	334	186	336	307	240	320	309
ENSMUSG00000034187.19	Nsf	0.0924018	5.74325	3.15001	0.102548	0.332824	588	782	588	691	540	701	749	610	654	632
ENSMUSG00000034189.6	Hsdl1	0.0484856	5.38365	0.863681	0.371933	0.637472	474	611	415	520	430	537	583	450	557	522
ENSMUSG00000034190.10	Chmp7	-0.0457214	5.76218	0.611542	0.450114	0.698102	567	782	533	668	537	727	758	678	674	712
ENSMUSG00000034192.6	Lsm3	-0.0408957	3.99356	0.10847	0.747853	0.884221	164	213	167	200	154	201	222	253	179	173
ENSMUSG00000034194.19	R3hcc1	-0.0164053	3.87224	0.0361992	0.852444	0.937768	155	192	149	181	153	203	189	195	174	178
ENSMUSG00000034201.14	Gas2l1	-0.049273	6.0949	0.415214	0.532061	0.757323	771	1030	645	900	573	967	1033	733	859	905
ENSMUSG00000034203.9	Chchd4	0.0491817	4.297	0.261796	0.618635	0.810556	209	265	235	226	204	236	267	263	231	238
ENSMUSG00000034205.17	Loxl2	0.0586082	5.72893	0.64222	0.43926	0.691764	695	785	567	593	489	737	644	584	756	633
ENSMUSG00000034210.15	Efcab14	-0.066542	6.25746	0.95703	0.3482	0.616922	928	966	771	886	748	1069	976	845	1210	961
ENSMUSG00000034211.15	Mrps17	-0.0436524	5.53258	0.479847	0.502332	0.737137	523	609	443	581	469	576	667	614	595	570
ENSMUSG00000034212.15	Ankmy1	0.258773	1.7236	1.59516	0.231762	0.502788	35	52	41	36	34	26	50	24	41	45
ENSMUSG00000034216.13	Vps18	0.0419005	5.16182	0.347271	0.567134	0.77754	424	547	373	463	302	490	513	373	473	430
ENSMUSG00000034218.17	Atm	-0.00208442	3.41036	0.000221292	0.988388	0.996177	129	142	101	100	128	159	144	99	162	118
ENSMUSG00000034220.8	Gpc1	0.403638	5.07978	10.543	0.00742434	0.0771568	454	468	456	508	326	329	404	446	351	334
ENSMUSG00000034227.8	Foxj1	0.31547	6.7674	6.97097	0.0223481	0.14661	1153	2072	1195	1563	1087	1098	1631	1070	1211	1275
ENSMUSG00000034235.18	Usp54	0.290197	6.28944	19.8003	0.0008934	0.0223893	962	1144	909	1152	804	944	1008	712	944	947
ENSMUSG00000034243.18	Golgb1	0.0833696	6.72832	3.04498	0.107797	0.341342	1279	1452	1122	1376	1066	1414	1403	1103	1442	1302
ENSMUSG00000034245.11	Hdac11	-0.130418	4.38756	2.87843	0.116824	0.355792	229	272	184	284	184	292	323	228	293	272
ENSMUSG00000034247.10	Plekhm1	0.00712472	6.27913	0.0173304	0.897555	0.957716	959	1129	794	928	703	1052	1033	856	1018	1042
ENSMUSG00000034248.8	Slc25a37	0.15426	6.0431	4.54162	0.0555702	0.243079	881	931	708	764	711	769	924	683	941	725
ENSMUSG00000034252.15	Senp6	0.0384349	6.37832	0.424595	0.527545	0.754445	1060	1087	823	1008	873	1087	1085	897	1206	1032
ENSMUSG00000034254.18	Agpat1	-0.0109466	5.97916	0.0230585	0.881954	0.950248	679	889	629	872	575	793	905	821	757	799
ENSMUSG00000034255.18	Arhgap27	0.134957	6.14805	10.5789	0.00735047	0.0770802	837	1093	741	928	704	887	916	793	907	859
ENSMUSG00000034258.5	Flvcr2	0.161607	4.08913	1.79053	0.206888	0.473728	180	247	184	254	168	237	192	145	228	230
ENSMUSG00000034259.9	Exosc4	-0.0992965	4.04768	0.706099	0.417983	0.676104	162	233	168	193	159	180	231	253	206	218
ENSMUSG00000034263.14	Ints14	0.0463202	4.68554	0.350498	0.565365	0.777254	330	306	300	315	242	339	340	312	330	305
ENSMUSG00000034265.9	Zdhhc14	-0.204319	3.92094	3.69193	0.0799715	0.293	147	201	132	215	118	211	214	210	222	179
ENSMUSG00000034266.7	Batf	0.346176	2.22297	3.68165	0.0803394	0.293345	53	86	38	67	52	54	48	60	39	54
ENSMUSG00000034269.13	Setd5	0.0097196	7.11955	0.0336571	0.857654	0.940922	1734	1874	1341	1675	1429	1871	1918	1498	1946	1740
ENSMUSG00000034271.17	Jdp2	0.102917	4.95274	0.934444	0.353731	0.622583	331	489	329	463	255	413	457	294	384	382
ENSMUSG00000034274.12	Thoc5	0.0457649	4.49216	0.304636	0.591625	0.794588	238	315	235	282	240	290	318	299	269	244
ENSMUSG00000034275.19	Igsf9b	-0.0486655	2.80012	0.131458	0.723545	0.872387	95	94	58	81	61	97	76	77	93	103
ENSMUSG00000034278.4	Dnajc17	-0.0439185	2.45339	0.108518	0.747799	0.884221	48	75	51	67	61	75	79	71	67	57
ENSMUSG00000034282.4	Evpl	0.782192	5.48381	2.48433	0.142259	0.392867	808	526	1123	228	456	297	290	915	300	257
ENSMUSG00000034285.16	Nipsnap1	-0.367848	3.21198	14.7424	0.00256897	0.0418054	87	119	84	93	77	131	147	139	123	121
ENSMUSG00000034290.10	Nek9	0.0242471	7.32055	0.232218	0.638984	0.823616	1853	2198	1603	2090	1580	2102	2260	1686	2195	2024
ENSMUSG00000034292.14	Traf3ip1	0.0469549	5.87867	0.657886	0.433882	0.688735	733	857	595	682	587	748	821	611	789	771
ENSMUSG00000034295.11	Fhod3	0.435721	2.19255	3.44596	0.0893688	0.311421	69	51	59	66	47	32	53	72	45	39
ENSMUSG00000034297.15	Med13	-0.0673299	6.44791	0.448319	0.51644	0.746999	1157	1075	808	949	909	1129	1167	890	1433	1166
ENSMUSG00000034300.18	Fam53c	-0.121648	5.73512	5.55144	0.0372838	0.196607	570	731	529	642	478	719	738	630	742	748
ENSMUSG00000034308.14	Sdr42e1	0.474881	3.32394	1.52366	0.241857	0.514325	154	115	198	76	104	91	67	204	73	87
ENSMUSG00000034310.9	Tmem132d	-0.217551	3.67262	5.13274	0.0438192	0.213762	132	189	106	152	102	200	183	142	184	168
ENSMUSG00000034311.4	Kif4	0.527446	2.34052	10.9792	0.00658292	0.0730464	81	69	61	58	64	55	61	34	55	57
ENSMUSG00000034312.16	Iqsec1	0.0441808	7.3382	0.290823	0.600047	0.799297	1970	2475	1431	2177	1535	2180	2242	1564	2253	2095
ENSMUSG00000034317.15	Trim59	0.395871	3.25122	5.5312	0.0375716	0.197569	141	137	100	93	138	114	92	116	98	101
ENSMUSG00000034320.15	Slc26a2	-0.00436717	5.56193	0.00292916	0.957773	0.981938	528	660	488	518	513	657	587	532	732	547
ENSMUSG00000034321.15	Exosc1	-0.00347519	3.59417	0.00120465	0.972912	0.987725	126	144	130	144	137	146	182	135	160	150
ENSMUSG00000034324.17	Tmem132c	-0.096309	4.83763	1.07427	0.321427	0.592419	320	383	314	299	268	449	412	278	400	370
ENSMUSG00000034327.18	Kctd9	0.00904157	4.79449	0.0177845	0.89623	0.957316	323	380	296	326	273	396	339	300	376	368
ENSMUSG00000034329.17	Brip1	0.720942	1.47732	19.0879	0.00102481	0.0244737	47	41	35	31	35	31	28	22	22	26
ENSMUSG00000034330.11	Plcg2	0.407197	4.79612	18.0468	0.00126026	0.0271686	431	463	276	338	321	320	288	306	314	304
ENSMUSG00000034333.16	Zbed4	0.226565	4.64469	7.66565	0.0177026	0.129119	328	378	263	309	273	333	324	216	324	292
ENSMUSG00000034334.9	Fam151b	-0.233318	2.37307	2.10903	0.17334	0.434836	63	54	57	52	39	81	54	69	72	73
ENSMUSG00000034341.18	Wbp2	-0.072664	7.1996	1.64141	0.225529	0.495336	1550	2039	1484	1911	1326	1908	2192	1825	1929	1879
ENSMUSG00000034342.10	Cbl	0.0453062	6.54893	0.266263	0.615691	0.808809	1303	1254	889	1004	1020	1252	1150	1030	1330	1190
ENSMUSG00000034343.15	Ube2f	-0.0483901	5.31775	0.470551	0.506418	0.740275	454	513	420	455	405	499	535	544	528	497
ENSMUSG00000034345.15	Gtf2h5	-0.0985982	5.12621	2.42519	0.146656	0.398981	369	503	355	394	325	472	473	463	460	451
ENSMUSG00000034349.15	Smc4	0.17052	5.96827	1.98689	0.185306	0.449286	863	861	562	709	805	865	699	612	911	723
ENSMUSG00000034353.15	Ramp1	-0.11495	4.66922	0.907407	0.360525	0.627557	284	312	270	286	244	310	420	391	310	265
ENSMUSG00000034354.18	Mtmr3	0.0979535	7.05527	3.92297	0.0722251	0.277572	1689	1820	1382	1666	1374	1729	1877	1393	1750	1575
ENSMUSG00000034361.11	Cpne2	0.090218	3.55524	0.838572	0.378732	0.643201	148	172	103	141	129	153	168	112	149	147
ENSMUSG00000034362.8	Csta1	1.23306	2.08859	0.857355	0.373628	0.638737	71	43	168	0	38	1	0	148	0	1
ENSMUSG00000034371.10	Tkfc	0.0941337	3.59397	0.849234	0.375822	0.640568	154	192	132	128	109	166	164	120	145	152
ENSMUSG00000034377.11	Tulp4	0.0296639	7.02348	0.266318	0.615655	0.808809	1560	1729	1399	1629	1262	1789	1720	1383	1916	1535
ENSMUSG00000034379.10	Wdr5b	-0.0477783	3.14882	0.190077	0.670978	0.844269	100	124	89	90	91	144	114	103	110	102
ENSMUSG00000034382.15	AI661453	0.406534	5.96969	14.9883	0.00242846	0.0406155	865	973	857	774	640	642	754	779	716	576
ENSMUSG00000034390.17	Cmip	0.263168	5.44222	3.90766	0.0727091	0.278185	548	731	420	622	441	505	615	308	604	536
ENSMUSG00000034394.15	Lif	-0.142055	3.0919	0.867877	0.370815	0.636739	125	115	74	85	64	93	130	93	133	119
ENSMUSG00000034401.17	Spata6	-0.100394	5.04304	2.2108	0.16412	0.42225	344	449	327	380	329	502	425	387	483	401
ENSMUSG00000034403.17	Pja1	-0.0553172	5.8835	1.17827	0.300085	0.573358	640	779	626	741	551	822	764	717	828	747
ENSMUSG00000034412.14	Tbc1d10a	0.0102241	5.27599	0.0173027	0.897637	0.957716	451	517	406	476	385	443	553	531	506	447
ENSMUSG00000034413.15	Neurl1b	0.00101009	4.62163	0.000133764	0.990972	0.996883	258	356	252	337	220	314	291	277	370	328
ENSMUSG00000034422.15	Parp14	0.520461	7.09746	40.0095	4.75321e-05	0.00344357	2265	2209	1547	1998	1365	1627	1560	1187	1513	1403
ENSMUSG00000034424.6	Gcsh	-0.169363	4.22502	4.1745	0.0648067	0.263262	217	228	170	218	175	268	279	264	225	230
ENSMUSG00000034427.18	Myo15b	-0.149804	1.76997	0.804288	0.388324	0.652549	34	54	23	39	30	46	53	32	41	49
ENSMUSG00000034429.16	Zfp707	-0.105562	3.87452	1.23311	0.289631	0.563299	134	189	165	169	146	193	224	175	192	189
ENSMUSG00000034430.17	Zxdc	0.044797	4.71209	0.454435	0.513647	0.745322	316	345	254	360	257	315	341	319	342	338
ENSMUSG00000034432.12	Cops8	-0.0412853	5.84	0.528365	0.481926	0.7215	685	696	592	724	548	775	786	734	774	675
ENSMUSG00000034435.7	Tmem30b	0.101371	4.84194	1.53364	0.240413	0.512418	360	439	241	385	296	369	388	293	394	341
ENSMUSG00000034437.9	Gm9761	-0.20623	3.50506	3.52291	0.0862897	0.304734	108	141	117	120	111	161	195	122	173	129
ENSMUSG00000034438.17	Gbp8	0.783187	3.73114	8.16282	0.0150756	0.117083	312	192	104	149	200	138	177	115	76	120
ENSMUSG00000034442.12	Trmt5	0.110636	3.04487	1.20192	0.295512	0.568501	107	115	88	102	75	89	122	96	108	89
ENSMUSG00000034445.9	Cyb561a3	0.105278	6.3476	3.2227	0.0991008	0.327202	976	1201	814	1081	818	1025	1097	995	924	1012
ENSMUSG00000034449.8	Dhrs11	0.209823	2.78934	2.24229	0.161394	0.41903	83	84	80	98	72	70	96	94	73	71
ENSMUSG00000034453.9	Polr3b	0.109354	4.90944	2.33161	0.153973	0.409137	378	390	333	355	326	407	385	305	388	378
ENSMUSG00000034457.11	Eda2r	0.394302	1.60746	4.98762	0.0464011	0.220713	40	51	38	35	27	30	38	34	23	36
ENSMUSG00000034459.9	Ifit1	2.24327	6.2306	220.788	7.97129e-09	1.50149e-05	1752	1621	1353	1712	795	415	339	315	303	319
ENSMUSG00000034460.10	Six4	0.0459659	3.86341	0.335554	0.573653	0.781801	174	181	159	200	131	191	198	175	184	168
ENSMUSG00000034462.10	Pkd2	-0.0240219	7.42147	0.0587764	0.812738	0.920147	2087	2234	1717	2158	1627	2396	2464	1494	2699	2196
ENSMUSG00000034463.5	Scara3	0.262745	3.99562	3.59304	0.0835963	0.299575	246	213	176	180	176	146	188	214	190	185
ENSMUSG00000034467.8	Dynlrb2	-0.109075	4.81679	0.743247	0.406357	0.666785	281	407	297	324	254	335	441	451	325	319
ENSMUSG00000034471.13	Caskin2	0.0745576	7.65908	0.456272	0.512813	0.744856	2208	3043	1943	3097	1821	2462	2711	1851	3027	2722
ENSMUSG00000034472.14	Rasd2	0.00643376	3.39545	0.0023289	0.962344	0.983814	120	159	92	128	105	141	193	106	120	113
ENSMUSG00000034473.15	Sec22a	-0.0705828	4.32297	0.917486	0.35797	0.625783	246	263	197	223	190	294	260	263	259	237
ENSMUSG00000034480.19	Diaph2	-0.0101612	5.12088	0.0100413	0.921918	0.968447	407	447	355	430	351	493	432	314	536	481
ENSMUSG00000034484.9	Snx2	0.0415512	6.45539	0.448134	0.516525	0.74705	1131	1237	858	1005	907	1226	1166	989	1243	973
ENSMUSG00000034485.11	Uaca	-0.0708625	5.99758	0.716485	0.41468	0.674235	853	788	698	678	564	909	938	797	799	780
ENSMUSG00000034487.5	Poglut3	-0.0163224	5.92858	0.0531358	0.82177	0.924596	735	783	660	713	589	863	853	626	924	704
ENSMUSG00000034488.15	Edil3	-0.429221	4.15182	7.71834	0.0173997	0.127776	185	181	147	165	180	276	238	174	363	262
ENSMUSG00000034501.8	Pcnx4	-0.0174384	4.22352	0.0675824	0.799516	0.912375	217	236	203	228	177	268	261	200	250	229
ENSMUSG00000034509.10	Mad2l1bp	-0.131654	3.68234	2.63089	0.132056	0.379183	136	175	130	143	116	189	180	169	176	143
ENSMUSG00000034518.15	Hmgxb4	-0.0639184	4.90975	0.716139	0.41479	0.674264	361	390	308	326	299	436	393	314	433	404
ENSMUSG00000034520.15	Gjc1	-0.032373	4.95613	0.169243	0.688399	0.853784	320	438	315	395	301	429	421	318	488	372
ENSMUSG00000034522.11	Zfp395	-0.0723513	5.29215	1.45099	0.252734	0.52696	440	561	366	463	378	535	596	423	528	512
ENSMUSG00000034525.8	Ice1	0.0273491	5.92139	0.167463	0.689945	0.854577	778	776	649	739	578	803	849	606	852	775
ENSMUSG00000034532.10	Fbxo16	0.118087	1.88361	0.674929	0.428152	0.684718	43	60	39	34	37	38	49	39	48	45
ENSMUSG00000034538.9	Zfp418	0.0323916	1.79248	0.0437975	0.837916	0.93153	45	52	28	35	34	38	56	35	47	36
ENSMUSG00000034543.16	Morc2a	-0.0339234	5.72328	0.308365	0.589395	0.793414	678	659	516	643	509	745	706	579	737	684
ENSMUSG00000034544.18	Rsrc1	0.0034132	4.66737	0.00334763	0.954861	0.980364	320	356	261	300	229	347	354	274	350	310
ENSMUSG00000034551.13	Hdx	-0.298677	1.96542	1.90082	0.194386	0.459475	34	55	34	35	36	52	45	30	70	70
ENSMUSG00000034557.15	Zfyve9	-0.0182744	5.37383	0.0787744	0.783984	0.904451	472	564	442	475	414	596	540	453	614	492
ENSMUSG00000034560.7	Washc4	0.0760327	5.49507	0.463233	0.509677	0.742563	618	565	455	528	486	606	559	397	690	590
ENSMUSG00000034563.17	Ccpg1	-0.0513729	7.30007	0.848905	0.375911	0.640648	1818	2065	1578	1974	1506	2139	2313	1652	2281	2016
ENSMUSG00000034566.11	Atp5h	-0.148658	6.71382	2.42889	0.146376	0.398796	1168	1256	1098	1283	928	1334	1503	1638	1410	1209
ENSMUSG00000034570.13	Inpp5j	-0.247261	1.18618	1.05245	0.326179	0.596503	33	27	22	19	11	35	37	28	21	27
ENSMUSG00000034573.15	Ptpn13	0.155266	6.08608	3.73291	0.078526	0.290596	870	959	820	862	619	913	913	622	906	813
ENSMUSG00000034574.11	Daam1	-0.127711	6.71772	2.97285	0.111596	0.347846	1344	1281	1103	1157	909	1531	1534	1150	1533	1371
ENSMUSG00000034575.14	Tent4a	0.338403	5.09434	14.1436	0.00295324	0.0455967	454	549	376	524	314	407	433	288	424	399
ENSMUSG00000034579.18	Pla2g3	0.817898	1.73265	1.34796	0.269322	0.54344	59	40	79	12	39	13	8	93	17	13
ENSMUSG00000034584.4	Exph5	-0.0285404	3.25462	0.0384488	0.84799	0.935974	113	117	106	96	100	133	140	75	140	129
ENSMUSG00000034586.15	Hid1	-0.172735	5.27332	4.68053	0.0524965	0.235682	459	507	343	466	330	466	648	498	542	488
ENSMUSG00000034587.9	8430429K09Rik	0.134835	1.56757	0.406763	0.536192	0.760388	34	36	37	28	33	39	45	36	21	32
ENSMUSG00000034591.6	Slc41a2	-0.00599295	3.46893	0.00614926	0.945375	0.976119	122	162	106	129	112	157	151	124	143	133
ENSMUSG00000034593.17	Myo5a	0.243153	4.85316	9.39201	0.0103362	0.0940057	416	428	308	327	320	374	340	314	368	308
ENSMUSG00000034595.18	Ppp1r18	0.0424568	6.38215	0.358742	0.560896	0.775382	996	1299	759	1087	791	1005	1128	1086	1109	967
ENSMUSG00000034601.18	2700049A03Rik	-0.0488464	3.43478	0.292351	0.599102	0.798927	128	143	98	125	111	149	140	123	168	122
ENSMUSG00000034602.16	Mon2	0.0656248	6.54665	0.788863	0.392762	0.65553	1135	1217	986	1165	991	1226	1302	882	1351	1165
ENSMUSG00000034607.7	Pof1b	0.0509751	4.69358	0.051934	0.823759	0.926058	391	253	353	182	294	325	275	355	364	306
ENSMUSG00000034610.15	Tut4	0.0929759	5.14296	0.921098	0.357061	0.624992	490	512	311	394	394	447	477	347	491	446
ENSMUSG00000034612.8	Chst11	-0.335466	4.84374	17.131	0.00152162	0.0303699	318	383	237	300	232	433	498	322	410	405
ENSMUSG00000034613.13	Ppm1h	0.0126218	5.01992	0.051056	0.825228	0.926905	401	468	318	382	312	430	474	352	443	386
ENSMUSG00000034614.15	Pik3ip1	0.250701	5.37622	8.70501	0.0127215	0.105795	425	652	482	563	475	493	557	480	477	437
ENSMUSG00000034616.18	Ssh3	0.163295	6.03075	9.61744	0.00967193	0.0906947	874	985	675	818	648	850	899	669	806	766
ENSMUSG00000034617.8	Mtrr	0.131647	3.89292	2.54089	0.138207	0.386719	192	223	136	194	149	182	190	162	215	160
ENSMUSG00000034620.18	Rxylt1	-0.0603036	4.70725	0.792382	0.391743	0.654747	301	344	276	320	230	401	341	294	364	317
ENSMUSG00000034621.15	Gpatch8	0.0332435	6.25456	0.26811	0.614482	0.808391	922	1073	770	969	734	1035	1036	739	1108	972
ENSMUSG00000034634.8	Ly6d	1.02969	4.82255	2.73394	0.12543	0.367604	528	367	725	136	348	118	144	667	104	114
ENSMUSG00000034636.10	Zyg11b	-0.0523715	5.97189	0.685047	0.424808	0.682092	742	809	646	698	642	867	850	684	956	776
ENSMUSG00000034639.8	Setmar	0.217385	2.04945	3.00242	0.110019	0.345465	57	50	43	55	42	55	44	47	49	43
ENSMUSG00000034640.10	Tiparp	0.0802895	5.69955	0.916058	0.358331	0.626123	566	660	542	724	572	708	690	499	698	672
ENSMUSG00000034641.3	Cd300ld	0.637175	3.18651	25.5102	0.000330764	0.0114476	141	184	98	104	109	98	87	84	94	90
ENSMUSG00000034647.16	Ankrd12	-0.03808	5.85772	0.209433	0.655794	0.835656	647	771	607	638	618	803	767	597	932	705
ENSMUSG00000034652.13	Cd300a	0.450914	3.56189	9.06635	0.0113939	0.0985914	208	207	118	124	127	151	122	122	116	125
ENSMUSG00000034653.12	Ythdc2	0.0296368	3.6224	0.0240328	0.879507	0.949104	195	159	109	111	133	159	162	92	200	170
ENSMUSG00000034656.19	Cacna1a	0.464765	1.95939	8.57827	0.0132302	0.10794	65	56	50	40	39	43	38	41	45	36
ENSMUSG00000034659.15	Tmem109	-0.135498	7.36967	3.48528	0.0877787	0.307971	1781	2214	1679	2031	1428	2122	2464	2352	2102	2110
ENSMUSG00000034663.14	Bmp2k	-0.00268698	5.43484	0.00120949	0.972857	0.987725	502	549	449	476	491	602	552	504	614	519
ENSMUSG00000034664.14	Itga2b	-0.0756677	2.99487	0.524336	0.483565	0.722757	85	102	80	96	76	118	90	88	115	107
ENSMUSG00000034667.9	Xpot	-0.0392488	6.32666	0.303636	0.592226	0.794751	962	1067	776	900	849	1070	1100	835	1242	1021
ENSMUSG00000034673.15	Pbx2	-0.229933	5.8733	23.6482	0.00044881	0.0140314	631	769	532	676	514	821	899	754	785	819
ENSMUSG00000034674.19	Tdg	-0.145498	5.3656	5.43868	0.0389211	0.201133	447	539	405	467	394	551	533	556	595	546
ENSMUSG00000034675.18	Dbn1	-0.307451	4.04478	12.7842	0.00410849	0.0552775	177	232	151	172	120	253	235	200	247	234
ENSMUSG00000034681.18	Rnps1	-0.00317971	6.14005	0.00407381	0.950212	0.978368	756	946	735	890	727	935	1003	847	896	874
ENSMUSG00000034684.13	Sema3f	0.153654	7.59047	3.70834	0.079389	0.29225	2195	2983	2034	2803	1806	2489	2672	1788	2511	2382
ENSMUSG00000034685.5	Fam171a2	-0.22006	2.89995	2.47018	0.143295	0.39412	63	96	79	102	52	94	107	89	119	99
ENSMUSG00000034687.9	Fras1	-0.256881	3.17901	3.54766	0.0853273	0.30304	124	88	74	88	90	126	135	107	139	120
ENSMUSG00000034706.17	Dnai2	0.00537966	4.29362	0.00361806	0.953075	0.979914	237	323	171	223	185	241	273	235	249	256
ENSMUSG00000034707.8	Gns	0.111403	8.00391	4.13027	0.0660414	0.266106	3094	4000	2552	3464	2427	3285	3560	2856	3189	3076
ENSMUSG00000034708.13	Grn	0.302372	8.13284	13.8829	0.00314154	0.0476858	3439	4856	3168	3935	2692	3195	3684	3356	3048	2936
ENSMUSG00000034709.9	Ppp1r21	0.113791	5.17603	4.05669	0.0681594	0.269649	441	527	350	467	383	474	480	413	427	441
ENSMUSG00000034714.10	Ttyh2	-0.0286797	4.02664	0.106506	0.750059	0.885411	181	232	157	196	160	209	222	228	222	171
ENSMUSG00000034723.12	Tmx4	-0.0767722	5.58941	1.32416	0.273365	0.547254	561	614	466	569	484	685	665	499	730	618
ENSMUSG00000034724.19	Cnot6l	-0.0797686	6.25333	0.929427	0.354978	0.623866	1017	945	746	780	769	1014	1009	888	1154	996
ENSMUSG00000034729.17	Mrps10	-0.0174123	4.08633	0.0453891	0.835045	0.930573	200	218	190	199	157	227	229	229	210	197
ENSMUSG00000034731.12	Dgkh	-0.025167	6.07531	0.0550201	0.818699	0.922943	733	907	699	890	632	967	804	631	1140	866
ENSMUSG00000034738.9	Nostrin	-0.21105	5.66052	11.3019	0.00603248	0.0699257	533	596	464	592	505	741	684	634	783	657
ENSMUSG00000034744.14	Nagk	-0.0502592	4.83418	0.395154	0.541968	0.763594	325	406	290	348	250	397	420	388	340	319
ENSMUSG00000034748.17	Sirt6	0.102576	3.45848	1.28646	0.279943	0.553336	134	169	102	129	117	150	158	113	134	123
ENSMUSG00000034751.18	Mast4	0.10574	5.68575	1.79758	0.206059	0.472983	746	746	504	620	476	672	622	558	707	639
ENSMUSG00000034757.16	Tmub2	-0.0445027	5.52353	0.582216	0.460913	0.706345	507	631	437	587	453	610	676	565	563	594
ENSMUSG00000034758.13	Tle6	-0.253099	3.22668	4.1273	0.0661253	0.266198	94	133	84	105	73	156	154	89	125	126
ENSMUSG00000034761.16	Map4k5	-0.0673242	5.68329	0.755947	0.402499	0.664031	617	615	513	617	516	718	680	528	787	686
ENSMUSG00000034765.7	Dusp5	0.0478774	3.76027	0.102376	0.754773	0.888291	185	190	178	129	104	172	196	177	162	144
ENSMUSG00000034771.16	Tle2	-0.158645	5.90677	3.08157	0.105932	0.338268	590	921	545	725	523	858	920	616	830	871
ENSMUSG00000034780.7	B3galt1	0.407512	1.21967	3.78165	0.0768482	0.28664	24	30	31	35	23	32	20	16	23	30
ENSMUSG00000034781.6	Gna11	-0.0764799	6.81158	1.72602	0.214693	0.483157	1189	1648	1130	1408	982	1512	1648	1262	1562	1476
ENSMUSG00000034786.18	Gpsm3	-0.0665029	4.54888	0.428724	0.525581	0.753016	247	348	214	272	237	282	354	337	271	288
ENSMUSG00000034789.9	Rab24	-0.0652529	4.97095	0.347961	0.566755	0.77754	378	406	339	365	274	389	426	496	377	362
ENSMUSG00000034792.9	Gna15	0.516553	2.62849	7.68784	0.0175742	0.128612	94	100	92	64	60	56	68	77	51	67
ENSMUSG00000034793.16	G6pc3	0.00804834	5.04521	0.00781441	0.93109	0.972187	336	486	362	426	302	425	503	433	378	378
ENSMUSG00000034795.15	Ccdc122	-0.228593	1.87174	2.22478	0.162903	0.420662	51	46	28	35	27	47	55	39	53	50
ENSMUSG00000034799.17	Unc13a	-0.313439	3.07935	6.84816	0.0233138	0.150414	72	112	77	87	79	100	120	110	131	131
ENSMUSG00000034800.16	Zfp661	-0.0383244	2.33574	0.100335	0.816357	0.922027	55	68	50	65	42	66	58	58	63	74
ENSMUSG00000034801.14	Sos2	-0.0547371	5.79385	0.422551	0.528523	0.754697	670	721	563	676	509	815	769	516	822	741
ENSMUSG00000034807.10	Colgalt1	0.0811588	7.16727	2.77641	0.12282	0.364166	1673	2120	1498	1902	1379	1863	1931	1710	1751	1760
ENSMUSG00000034810.8	Scn7a	-0.481598	8.65332	13.8195	0.00318946	0.0481477	4003	4488	3016	3689	4091	7217	5165	4666	7421	5948
ENSMUSG00000034813.19	Grip1	0.259946	1.89342	2.55218	0.137416	0.385911	54	47	40	41	41	45	57	28	41	40
ENSMUSG00000034820.5	Cpsf7	-0.0219809	6.64984	0.221041	0.647096	0.829528	1214	1353	981	1175	1023	1365	1400	1120	1392	1267
ENSMUSG00000034826.15	Nup54	-0.0863088	4.34062	1.11892	0.312007	0.583981	254	255	199	246	175	280	304	206	305	250
ENSMUSG00000034832.16	Tet3	-0.18163	6.58605	10.0825	0.00845491	0.0833845	977	1243	950	1064	946	1303	1346	1190	1497	1259
ENSMUSG00000034833.11	Tespa1	0.785963	1.71273	4.91142	0.04783	0.224393	50	43	28	31	73	24	25	48	33	18
ENSMUSG00000034839.6	Larp6	0.0409812	1.92003	0.0357638	0.853322	0.938286	48	45	42	38	38	30	55	55	60	31
ENSMUSG00000034842.17	Art3	0.137591	4.82493	2.22937	0.162506	0.420266	361	393	326	406	230	355	376	354	343	306
ENSMUSG00000034845.7	Plvap	-0.272421	8.98713	6.71737	0.0243976	0.15415	4767	6549	4782	6440	4174	7036	9861	5873	6777	6552
ENSMUSG00000034848.18	Ttc21b	0.00519479	3.878	0.00446989	0.947851	0.977563	187	186	143	185	141	195	197	152	212	185
ENSMUSG00000034850.16	Tmem127	0.00789875	6.97346	0.0307506	0.863868	0.942896	1539	1741	1263	1499	1239	1737	1635	1484	1721	1519
ENSMUSG00000034853.17	Acot11	-0.128838	4.66817	4.04022	0.068645	0.270494	275	326	262	305	227	366	374	275	383	315
ENSMUSG00000034854.9	Mfsd12	0.0874803	5.0157	0.962349	0.346916	0.615673	348	544	312	456	285	418	440	371	385	404
ENSMUSG00000034855.14	Cxcl10	2.46501	3.17293	72.4417	2.7881e-06	0.000552815	279	253	151	116	89	29	36	41	27	42
ENSMUSG00000034858.17	Fam214a	0.139796	5.06272	5.53852	0.0374672	0.197272	374	496	349	429	368	443	426	388	404	385
ENSMUSG00000034863.10	Ano8	-0.0680234	4.517	0.475466	0.50425	0.738367	221	357	250	285	182	306	344	246	329	285
ENSMUSG00000034867.17	Ankrd27	-0.0203622	5.3744	0.134637	0.720378	0.871218	493	574	440	498	372	532	594	513	530	520
ENSMUSG00000034868.10	Myl12b	-0.255428	8.23184	9.66192	0.00954691	0.089914	2655	3915	2832	3900	2605	4432	4644	4138	4089	3832
ENSMUSG00000034872.7	Gipc3	-0.0874908	3.92539	0.901318	0.362082	0.628782	151	194	149	205	144	203	246	160	199	197
ENSMUSG00000034875.6	Nudt19	-0.0569845	4.28571	0.264928	0.616567	0.809043	202	253	210	218	206	245	261	298	233	231
ENSMUSG00000034880.8	Mrpl34	-0.0507828	3.71153	0.178216	0.680747	0.849286	118	185	145	163	124	172	190	189	154	144
ENSMUSG00000034881.9	Tbxa2r	-0.546395	3.32139	20.7505	0.000747723	0.0197168	88	112	82	86	91	121	161	156	160	153
ENSMUSG00000034889.9	Cactin	-0.0783233	5.27283	1.00757	0.336275	0.607077	420	572	315	513	367	509	537	460	538	513
ENSMUSG00000034892.9	Rps29	-0.149345	7.40061	1.31914	0.274228	0.548129	1648	2181	1779	1883	1710	2249	2437	2822	1838	2045
ENSMUSG00000034893.10	Cog3	-0.00553876	5.71448	0.0138328	0.908417	0.962451	621	716	552	627	504	679	760	581	738	642
ENSMUSG00000034898.18	Filip1	0.0112124	4.17217	0.0133891	0.909891	0.962996	265	226	166	213	168	235	229	223	252	211
ENSMUSG00000034902.18	Pip5k1c	-0.084659	6.97137	1.2188	0.29231	0.565558	1345	1879	1112	1649	1124	1792	1692	1415	1657	1785
ENSMUSG00000034903.19	Cobll1	0.0812331	5.77777	0.959424	0.347621	0.616489	706	755	549	699	547	731	744	497	826	660
ENSMUSG00000034906.16	Ncaph	0.258305	3.24737	5.50065	0.0380108	0.198058	134	142	100	124	91	126	133	100	91	101
ENSMUSG00000034908.17	Sidt2	0.0805944	6.98773	2.17348	0.167426	0.425911	1548	1872	1255	1590	1292	1571	1708	1592	1546	1534
ENSMUSG00000034910.6	Pygo1	-0.327386	3.95655	14.1177	0.00297137	0.0458179	163	184	154	154	130	243	252	167	235	213
ENSMUSG00000034911.9	Ushbp1	-0.205011	7.22458	12.3418	0.00459474	0.0594318	1596	1960	1340	1798	1359	2180	2091	1704	2220	2162
ENSMUSG00000034917.9	Tjp3	0.199913	4.5019	4.72024	0.0516562	0.23367	303	372	244	275	208	287	338	238	242	253
ENSMUSG00000034919.3	Ttc22	0.811503	2.02358	1.47216	0.249498	0.523011	75	53	107	22	27	16	20	110	15	17
ENSMUSG00000034926.4	Dhcr24	0.13697	6.49151	2.88909	0.116219	0.355411	1125	1405	980	1124	837	1222	962	1046	1127	1158
ENSMUSG00000034928.17	Rnf44	-0.0319336	7.21794	0.227634	0.642281	0.826132	1653	2306	1320	1948	1372	1979	2048	1733	2006	1958
ENSMUSG00000034930.17	Rtkn	-0.070827	5.0462	0.681652	0.425925	0.682978	360	489	334	395	288	510	460	380	377	451
ENSMUSG00000034931.16	Dhx8	0.149689	5.34061	5.60461	0.0365406	0.194549	556	585	404	536	386	502	565	420	514	480
ENSMUSG00000034932.5	Mrpl54	-0.00975494	4.02602	0.00918262	0.925319	0.969643	180	216	173	206	154	226	223	234	182	178
ENSMUSG00000034936.3	Arl4d	0.406613	5.7625	8.37945	0.0140777	0.112778	590	735	580	1020	642	513	650	649	682	511
ENSMUSG00000034940.16	Synrg	0.00532229	6.1963	0.00859838	0.927726	0.97076	902	921	761	877	756	992	972	796	1061	911
ENSMUSG00000034947.14	Tmem106a	0.433451	4.80183	47.119	2.23723e-05	0.00199484	364	496	300	413	289	316	330	273	312	297
ENSMUSG00000034949.19	Zfr2	-0.060965	2.77068	0.14945	0.706165	0.864699	83	90	60	76	68	70	117	59	97	99
ENSMUSG00000034951.11	Cog7	-0.0112567	5.1093	0.0299192	0.865701	0.943925	396	479	360	430	318	451	493	458	425	400
ENSMUSG00000034957.11	Cebpa	0.0714111	6.79702	0.890649	0.364835	0.631193	1255	1733	1047	1598	1021	1389	1513	1392	1362	1335
ENSMUSG00000034959.9	Rubcnl	0.421762	2.05411	2.04798	0.179192	0.442663	54	63	30	38	77	54	43	57	42	25
ENSMUSG00000034973.17	Dop1a	-0.0423508	5.14247	0.309049	0.588987	0.793228	466	438	325	435	339	485	511	366	501	452
ENSMUSG00000034974.14	Dapk3	-0.0231557	4.61107	0.0816268	0.780219	0.902349	258	349	240	339	216	309	346	325	327	274
ENSMUSG00000034981.10	Parm1	0.164423	4.36471	2.07522	0.17655	0.439597	253	301	162	277	258	247	267	206	286	244
ENSMUSG00000034987.5	Hrh2	0.859943	1.40679	18.5655	0.00113579	0.0256787	47	52	22	29	38	24	23	22	25	21
ENSMUSG00000034993.8	Vat1	-0.102585	7.67845	2.51196	0.140261	0.389553	2045	3046	2059	2514	1826	2753	3126	2393	2901	2567
ENSMUSG00000034994.11	Eef2	0.0931385	10.6381	3.06878	0.106579	0.339616	18935	23792	16394	20360	15951	19715	21433	19473	19423	19493
ENSMUSG00000034998.19	Foxn2	0.0129856	5.47472	0.0159192	0.90179	0.959863	571	564	435	539	457	586	542	427	739	569
ENSMUSG00000035000.9	Dpp4	-0.182532	6.72825	4.94808	0.047136	0.222863	1226	1379	922	1130	1071	1570	1456	1119	1661	1493
ENSMUSG00000035004.4	Igsf6	0.496197	3.33775	12.297	0.00464763	0.0599103	175	184	88	120	114	118	113	91	106	107
ENSMUSG00000035007.6	Rundc1	-0.148091	5.07134	7.68779	0.0175746	0.128612	361	481	308	397	300	453	499	410	473	441
ENSMUSG00000035011.16	Zbtb7a	0.0079113	6.77769	0.0107128	0.919359	0.967218	1217	1654	1018	1539	991	1384	1492	1175	1532	1490
ENSMUSG00000035021.14	Baz1a	0.240713	5.31798	6.29325	0.0283512	0.168331	579	538	380	489	490	495	517	383	534	436
ENSMUSG00000035024.17	Ncapd3	0.292527	4.29373	8.297	0.014448	0.11412	268	298	186	275	217	239	208	175	268	243
ENSMUSG00000035027.19	Map2k2	-0.0229133	6.12627	0.0779926	0.785028	0.904964	799	957	768	832	641	879	1006	984	806	850
ENSMUSG00000035032.13	Nek11	0.0796641	2.36443	0.39855	0.540266	0.763005	59	81	43	66	50	66	78	47	64	60
ENSMUSG00000035042.3	Ccl5	0.588466	4.47538	2.69871	0.127647	0.371551	364	348	204	222	378	173	160	460	155	164
ENSMUSG00000035045.18	Zc3h12b	0.00975193	1.46847	0.0023892	0.96186	0.983662	30	28	24	29	38	41	35	23	39	31
ENSMUSG00000035047.10	Kri1	0.0587838	4.93908	0.76488	0.39982	0.661304	380	448	286	410	289	404	417	340	368	404
ENSMUSG00000035048.14	Anapc13	-0.0651651	4.61367	0.275265	0.609853	0.805352	264	340	270	277	223	333	348	389	272	258
ENSMUSG00000035049.5	Rrp12	0.551339	3.52382	23.0712	0.000495032	0.0148875	175	160	134	156	150	104	136	115	141	101
ENSMUSG00000035051.16	Dhx57	0.0190863	5.10888	0.130839	0.724166	0.872787	420	474	359	411	335	435	486	377	486	427
ENSMUSG00000035062.14	Zc4h2	-0.258557	3.09054	5.55274	0.0372654	0.196607	88	106	90	87	68	142	128	110	111	98
ENSMUSG00000035064.18	Eef2k	0.169935	5.10149	7.43114	0.0191292	0.134637	403	521	383	441	348	446	441	358	480	362
ENSMUSG00000035067.10	Xkr6	-0.116974	2.56189	0.593918	0.456552	0.70297	71	71	58	67	51	87	82	46	84	89
ENSMUSG00000035069.4	Oma1	-0.0536212	4.25033	0.4976	0.49469	0.731477	200	281	187	236	173	285	250	226	234	247
ENSMUSG00000035078.7	Mtmr9	0.012923	5.12181	0.0469218	0.832329	0.929366	419	494	369	403	330	478	484	374	501	402
ENSMUSG00000035085.6	1700020L24Rik	-0.0637603	2.62919	0.0974513	0.760534	0.891382	41	101	59	92	52	79	105	83	67	64
ENSMUSG00000035086.14	Becn1	-0.00659069	6.80003	0.0251275	0.876817	0.948375	1276	1515	1180	1361	1082	1445	1513	1327	1537	1390
ENSMUSG00000035093.17	Secisbp2l	-0.0234265	7.3238	0.0872056	0.773059	0.898167	2009	2004	1578	1950	1610	2211	2157	1574	2445	2089
ENSMUSG00000035095.12	Fam167a	0.751907	5.1123	77.1327	2.03607e-06	0.000444659	520	607	424	560	401	341	388	236	361	343
ENSMUSG00000035104.15	Eva1a	-0.453467	2.8038	19.2592	0.000991245	0.0239093	73	75	56	66	61	112	110	94	112	82
ENSMUSG00000035105.6	Egln3	1.05554	3.40702	2.15903	0.168729	0.4283	185	108	310	53	127	34	35	276	45	31
ENSMUSG00000035107.14	Dcbld2	-0.0250506	5.3796	0.088396	0.771564	0.897675	496	536	423	497	418	658	586	418	596	463
ENSMUSG00000035112.18	Wnk4	0.158647	3.9341	1.66335	0.222652	0.491601	219	204	192	176	130	181	230	181	165	168
ENSMUSG00000035125.11	Gcfc2	-0.231885	2.49383	3.79253	0.0764796	0.285742	58	78	56	58	42	79	87	57	84	76
ENSMUSG00000035126.20	Dnai4	0.143659	4.46239	2.16029	0.168615	0.428188	271	328	207	264	258	265	341	219	299	229
ENSMUSG00000035133.10	Arhgap5	-0.092134	6.09688	0.361025	0.559671	0.774587	934	785	664	704	704	1016	980	545	1204	855
ENSMUSG00000035139.15	Secisbp2	0.000378903	4.63059	3.78426e-05	0.995198	0.998378	291	326	256	330	223	336	356	265	326	312
ENSMUSG00000035142.19	Nubpl	-0.216624	2.60158	3.68683	0.0801538	0.293	59	72	49	79	57	81	99	70	81	80
ENSMUSG00000035150.16	Eif2s3x	-0.0607648	7.43889	0.855811	0.374044	0.639128	2094	2309	1744	1921	1722	2285	2383	2377	2339	2037
ENSMUSG00000035151.13	Elmod2	-0.0199713	4.51545	0.0678534	0.799124	0.912096	272	334	209	297	203	319	278	254	328	300
ENSMUSG00000035152.15	Ap2b1	0.103154	7.42125	5.73871	0.0347435	0.188531	2099	2498	1749	2171	1757	2310	2272	1848	2228	2039
ENSMUSG00000035158.16	Mitf	0.112188	3.82913	1.2434	0.287726	0.561407	178	186	139	173	164	213	183	134	179	168
ENSMUSG00000035161.8	Ints6	-0.220973	4.98622	3.89844	0.0730024	0.278641	411	333	293	328	305	457	504	327	521	399
ENSMUSG00000035164.9	Zc3h12c	0.00945934	4.06401	0.00778257	0.93123	0.972212	194	209	168	232	158	250	195	160	253	213
ENSMUSG00000035165.15	Kcne3	0.506302	1.47355	3.96759	0.0708364	0.275962	30	35	40	26	44	32	19	34	30	25
ENSMUSG00000035168.17	Tanc1	-0.0764292	6.7328	1.8488	0.200157	0.466283	1173	1400	1113	1292	995	1555	1457	1144	1509	1401
ENSMUSG00000035171.10	1110059E24Rik	-0.0122425	4.84609	0.0515437	0.825223	0.926905	346	390	289	348	275	366	410	345	361	374
ENSMUSG00000035172.16	Plekhh3	-0.0478199	4.80149	0.257219	0.621685	0.812504	323	420	284	351	215	351	375	381	342	366
ENSMUSG00000035173.15	Ccdc186	-0.0560094	5.85259	0.454999	0.513391	0.745163	675	727	615	620	605	830	757	598	896	730
ENSMUSG00000035179.5	Ppp1r32	0.241414	2.37798	3.89783	0.073022	0.278645	61	84	62	67	44	54	65	60	58	61
ENSMUSG00000035181.7	Heatr5a	0.23837	5.56856	16.377	0.00178574	0.0339511	583	735	539	633	479	604	659	464	585	507
ENSMUSG00000035184.16	Fam124a	-0.093792	4.21637	1.07871	0.320473	0.591868	171	258	178	248	179	275	261	203	243	250
ENSMUSG00000035198.10	Tubg1	0.190907	4.16278	3.21356	0.0995262	0.32796	193	291	193	265	163	222	267	201	217	169
ENSMUSG00000035199.7	Arl6ip5	-0.0422362	6.65637	0.354186	0.563357	0.77666	1152	1438	1028	1205	933	1290	1541	1370	1262	1139
ENSMUSG00000035202.9	Lars2	0.254408	8.73343	0.318567	0.583383	0.789492	12897	2961	1936	5822	3321	5888	2489	4239	6055	6266
ENSMUSG00000035203.17	Epn1	0.0410041	6.76161	0.327147	0.578426	0.785259	1200	1729	1095	1404	986	1384	1510	1378	1290	1331
ENSMUSG00000035206.11	Sppl2b	0.102174	5.01121	1.27477	0.282026	0.555682	350	512	345	453	280	378	469	369	373	412
ENSMUSG00000035208.17	Slfn8	1.43728	4.03235	81.7863	1.51499e-06	0.00035671	368	339	195	241	236	137	95	120	102	110
ENSMUSG00000035212.15	Leprot	-0.0651315	6.87526	1.53824	0.239751	0.511729	1255	1652	1151	1490	1103	1675	1763	1320	1570	1447
ENSMUSG00000035215.10	Lsm7	-0.190667	3.87323	1.30347	0.276948	0.550499	127	201	134	168	152	185	188	272	182	162
ENSMUSG00000035227.8	Spcs2	-0.0438954	6.70564	0.595562	0.455945	0.702878	1162	1399	1112	1245	1006	1404	1535	1352	1314	1233
ENSMUSG00000035232.9	Pdk3	0.0448319	4.38181	0.31339	0.586417	0.791041	224	301	213	269	210	298	281	265	256	217
ENSMUSG00000035234.19	Abraxas1	-0.141074	2.78255	1.47815	0.248592	0.522518	84	85	59	69	71	84	105	88	101	78
ENSMUSG00000035235.14	Trim13	-0.0593986	3.53437	0.261582	0.618777	0.81066	143	136	116	121	125	161	174	107	165	151
ENSMUSG00000035236.18	Scai	-0.128294	3.81353	0.617175	0.448088	0.697235	178	185	134	112	153	179	186	141	262	175
ENSMUSG00000035237.8	Lcat	-0.422483	1.62565	2.51233	0.140234	0.389553	21	25	30	51	17	41	61	28	42	45
ENSMUSG00000035239.7	Neu3	0.24047	3.09987	3.63298	0.0821087	0.297141	97	108	121	114	83	99	105	95	116	85
ENSMUSG00000035242.16	Oaz1	-0.165827	7.95757	3.34968	0.093414	0.318258	2583	3330	2469	2934	2246	3326	3893	3766	3018	2929
ENSMUSG00000035245.13	Eogt	-0.128578	6.22732	2.94538	0.113086	0.350205	808	976	706	987	669	1109	1102	793	1190	884
ENSMUSG00000035246.17	Pcyt1b	0.164661	2.35502	1.26366	0.284028	0.55709	65	63	49	62	62	58	71	45	57	72
ENSMUSG00000035247.17	Hectd1	0.0975729	7.12557	2.40168	0.148452	0.401691	1802	1768	1543	1659	1502	1801	1884	1599	1864	1578
ENSMUSG00000035248.10	Tut7	0.0462276	6.80543	0.38173	0.548798	0.768238	1505	1494	1057	1416	1101	1472	1502	1110	1633	1415
ENSMUSG00000035258.16	Abi3bp	-0.200093	6.69393	3.18236	0.100996	0.330204	1124	1297	924	1214	1001	1496	1287	1014	1831	1542
ENSMUSG00000035266.17	Helq	-0.00806414	3.05278	0.00593815	0.939909	0.974307	89	101	81	96	98	113	111	93	105	106
ENSMUSG00000035268.15	Pkig	0.0106364	5.89252	0.01496	0.904778	0.961367	647	792	621	760	610	819	848	819	725	602
ENSMUSG00000035273.15	Hpse	0.526833	3.43033	5.37873	0.0398268	0.203786	193	134	149	122	120	98	108	168	90	93
ENSMUSG00000035274.14	Tpbg	0.338298	1.7726	2.10066	0.174128	0.435943	32	63	30	36	50	27	33	42	38	45
ENSMUSG00000035275.15	Raver2	-0.40156	5.67543	21.651	0.000634863	0.0175498	511	575	444	543	457	816	775	537	828	806
ENSMUSG00000035278.10	Plekhj1	-0.112229	4.43481	1.20645	0.294648	0.567885	234	273	213	285	190	279	320	329	270	239
ENSMUSG00000035279.9	Ssc5d	0.308146	4.65377	10.6252	0.00725644	0.0768968	305	431	288	369	225	296	352	277	283	241
ENSMUSG00000035283.6	Adrb1	-0.350556	5.55715	18.5713	0.00113449	0.0256787	463	650	359	519	414	760	706	547	696	698
ENSMUSG00000035284.11	Vps13c	0.103826	5.17934	0.678462	0.42698	0.683793	471	503	375	466	350	477	489	270	543	486
ENSMUSG00000035285.7	Nat14	0.0527083	2.41935	0.153691	0.702248	0.862654	58	67	50	79	52	59	81	70	61	58
ENSMUSG00000035293.14	G2e3	0.0904255	4.47837	0.782652	0.394571	0.656994	291	271	240	253	252	284	289	229	348	242
ENSMUSG00000035295.11	Wdr38	-0.12978	1.24138	0.494508	0.508927	0.742116	30	36	16	25	16	30	36	24	35	24
ENSMUSG00000035296.15	Sgcg	0.350898	3.01136	1.577	0.234272	0.505781	119	88	129	102	69	54	93	143	80	74
ENSMUSG00000035297.15	Cops4	0.0369361	5.31183	0.351926	0.564586	0.776963	504	545	389	471	407	556	541	453	550	432
ENSMUSG00000035299.17	Mid1	-0.0394644	4.77008	0.0190245	0.892698	0.955716	274	416	451	288	124	474	463	196	367	301
ENSMUSG00000035305.6	Ror1	0.0631997	3.77258	0.185152	0.674988	0.846982	184	174	145	151	140	207	155	108	198	190
ENSMUSG00000035311.17	Gnptab	0.255848	6.09075	16.5945	0.00170439	0.0327594	902	996	775	817	772	903	823	668	836	786
ENSMUSG00000035314.11	Gdpd5	-0.0795774	4.32104	0.48289	0.501007	0.736266	180	318	194	273	164	233	292	238	283	271
ENSMUSG00000035325.17	Sec31a	0.0929641	7.27309	3.97233	0.0706906	0.275802	1801	2326	1670	1897	1546	2047	2107	1660	2043	1835
ENSMUSG00000035329.8	Fbxo33	0.0389901	4.73899	0.197093	0.66537	0.84104	301	361	297	320	271	369	311	273	414	330
ENSMUSG00000035342.15	Lzts2	-0.0633089	6.4256	0.746293	0.405427	0.665872	913	1253	833	1137	755	1108	1383	1064	1078	1044
ENSMUSG00000035351.17	Nup37	0.220036	2.39307	4.67511	0.0614992	0.256286	60	77	60	66	54	63	65	49	64	64
ENSMUSG00000035354.10	Uvrag	0.155764	5.89625	6.39628	0.0273244	0.16519	750	827	615	828	605	821	762	576	776	711
ENSMUSG00000035356.18	Nfkbiz	0.301063	4.67158	7.31272	0.0199016	0.137853	360	438	305	282	241	314	289	247	279	337
ENSMUSG00000035357.18	Pdzrn3	0.0119509	4.8738	0.0175562	0.896894	0.957513	348	425	281	407	248	394	422	277	408	385
ENSMUSG00000035367.10	Rmi1	0.0226337	5.16851	0.120052	0.735276	0.877614	424	459	353	458	385	501	448	408	510	432
ENSMUSG00000035370.10	Gm49322	-0.289724	2.89237	3.74602	0.0780703	0.289479	92	89	55	74	68	81	121	104	92	116
ENSMUSG00000035372.3	1810055G02Rik	0.109631	4.38455	0.82148	0.383468	0.647448	220	363	192	317	175	285	301	207	249	252
ENSMUSG00000035373.3	Ccl7	1.72071	1.44829	32.57	0.000118403	0.00595167	68	48	56	29	29	9	20	19	16	14
ENSMUSG00000035376.11	Hacd2	0.163903	4.36669	5.6742	0.0355944	0.191698	277	275	219	267	211	242	255	243	278	230
ENSMUSG00000035378.18	Shq1	0.148117	2.4614	1.05947	0.324637	0.595549	67	76	64	55	61	62	88	64	59	56
ENSMUSG00000035382.10	Pcsk7	-0.00490161	5.56052	0.00829839	0.928995	0.971142	550	632	465	592	475	678	664	511	605	595
ENSMUSG00000035385.6	Ccl2	1.47266	1.64486	23.0742	0.000494774	0.0148875	79	68	55	32	23	20	16	24	26	16
ENSMUSG00000035390.17	Brsk1	-0.118209	2.35687	0.856817	0.373773	0.638737	54	60	40	70	51	75	78	54	69	59
ENSMUSG00000035392.18	Dennd1a	0.0500209	5.34343	0.411278	0.533977	0.758389	470	619	366	548	396	507	561	436	505	561
ENSMUSG00000035394.12	Cfap53	0.00315689	2.95733	0.00060485	0.980803	0.992461	82	118	84	78	78	103	128	73	96	94
ENSMUSG00000035397.9	Klf16	-0.0774391	4.48547	0.812189	0.386081	0.65014	268	330	190	259	213	263	309	302	318	281
ENSMUSG00000035399.13	Oser1	-0.134916	5.26852	2.01067	0.182894	0.44719	387	502	444	422	351	540	558	557	484	452
ENSMUSG00000035401.10	Emsy	-0.0231686	5.73727	0.231078	0.6398	0.824171	625	727	516	660	526	693	695	623	763	692
ENSMUSG00000035403.11	Crb2	-0.215055	1.32974	0.771708	0.397791	0.659658	26	34	12	41	15	28	39	26	36	34
ENSMUSG00000035407.9	Kank4	-0.249748	5.03207	3.81484	0.0757304	0.284371	303	452	255	427	298	573	463	312	516	437
ENSMUSG00000035413.9	Tmem98	-0.161855	5.16966	3.96955	0.0707762	0.275802	334	506	355	452	318	478	564	480	502	424
ENSMUSG00000035435.18	Abca17	-0.353278	1.16362	5.17984	0.0524602	0.235625	27	21	17	23	17	30	32	31	28	29
ENSMUSG00000035437.16	Rabgap1	-0.0175444	6.02795	0.0816708	0.780162	0.902349	745	852	698	770	660	948	856	687	902	850
ENSMUSG00000035439.14	Haus8	0.332617	3.63043	7.94081	0.0161869	0.122266	141	177	155	173	139	135	137	165	141	119
ENSMUSG00000035441.15	Myo1d	-0.0296363	7.57303	0.172287	0.685776	0.852215	2137	2723	1894	2529	1679	2671	2769	1909	2605	2523
ENSMUSG00000035443.11	Thyn1	-0.207341	3.98295	4.93726	0.0473396	0.223344	142	201	176	190	130	224	244	189	222	207
ENSMUSG00000035451.8	Foxa1	-0.233337	5.63959	18.1693	0.00122947	0.0267343	516	686	434	594	430	696	756	600	751	675
ENSMUSG00000035455.13	Fignl1	1.02039	2.30181	36.7031	7.00394e-05	0.00437935	80	86	70	65	69	59	40	39	32	35
ENSMUSG00000035456.10	Prdm8	-1.18025	1.32417	25.4123	0.000335977	0.0115854	12	28	17	18	8	52	35	40	47	34
ENSMUSG00000035458.16	Tnni3	-0.237249	5.28303	1.84338	0.20077	0.467171	385	385	414	515	342	395	756	596	566	402
ENSMUSG00000035459.19	Stab2	-0.0514315	1.2702	0.0575484	0.814664	0.920943	20	31	17	26	33	33	24	29	36	26
ENSMUSG00000035469.18	Rcbtb1	-0.117943	5.33462	4.44841	0.057755	0.247937	471	484	406	480	380	588	570	467	576	509
ENSMUSG00000035473.11	Galm	-0.00830071	3.38808	0.00343566	0.954272	0.980266	117	168	85	120	109	98	143	131	159	136
ENSMUSG00000035476.10	Tab3	-0.15423	4.32345	1.33477	0.271554	0.545678	258	219	187	196	215	284	289	192	346	250
ENSMUSG00000035478.15	Mbd3	-0.0345177	6.06068	0.137216	0.717842	0.869895	631	995	726	843	622	853	980	917	791	805
ENSMUSG00000035486.15	Plk5	-0.492203	1.45979	6.93994	0.0225875	0.147615	18	32	23	29	22	35	45	44	29	41
ENSMUSG00000035493.11	Tgfbi	0.449365	6.74009	34.149	9.63262e-05	0.00522136	1356	2019	1314	1375	1117	1274	1174	1116	1186	1083
ENSMUSG00000035495.16	Tstd2	-0.0431496	5.05245	0.304571	0.591664	0.794588	433	443	336	358	310	423	494	348	487	423
ENSMUSG00000035498.11	Cdcp1	0.0890864	5.18117	2.75116	0.124363	0.366073	443	511	394	438	365	492	458	399	460	455
ENSMUSG00000035504.17	Reep6	-0.146624	4.52037	1.42185	0.25728	0.531325	269	343	190	285	181	255	416	283	298	299
ENSMUSG00000035505.15	Cox18	0.0345078	2.88118	0.0742106	0.790163	0.90782	89	96	70	106	63	98	77	82	98	104
ENSMUSG00000035513.20	Ntng2	-0.195081	3.45605	1.68969	0.21926	0.488032	124	152	73	141	99	186	174	100	152	139
ENSMUSG00000035517.18	Tdrd7	0.371743	5.90612	34.5338	9.17045e-05	0.00511813	830	939	697	853	599	762	720	544	748	613
ENSMUSG00000035521.14	Gnptg	-0.127647	5.19237	2.95399	0.112617	0.349462	355	490	379	444	343	511	540	498	481	426
ENSMUSG00000035529.11	Prdm4	0.0437951	5.02021	0.402471	0.538314	0.761533	393	441	357	436	275	437	439	350	419	414
ENSMUSG00000035530.14	Eif1	-0.225102	8.69193	6.32422	0.0280378	0.167485	4187	4930	4350	4779	3698	5654	6056	6425	5493	5064
ENSMUSG00000035539.15	Ccdc180	0.0881168	3.92889	0.581571	0.461155	0.706571	197	190	128	190	188	174	226	166	201	180
ENSMUSG00000035545.14	Leng8	-0.126212	8.94427	3.09147	0.105434	0.337466	5572	6702	4310	6108	4666	6689	7170	5234	7114	7101
ENSMUSG00000035547.15	Capn5	0.133368	5.07537	3.67722	0.0804985	0.293783	375	531	356	450	330	463	434	331	441	407
ENSMUSG00000035559.10	Mpv17l2	0.131217	3.9957	1.7182	0.215666	0.484477	177	238	168	221	155	181	207	217	175	190
ENSMUSG00000035561.6	Aldh1b1	0.0745666	2.15513	0.222254	0.646204	0.828665	58	56	47	44	48	46	75	51	47	52
ENSMUSG00000035566.8	Pcdh17	-0.692786	5.51411	59.1241	7.5809e-06	0.00097017	457	442	350	402	353	807	762	529	816	738
ENSMUSG00000035569.18	Ankrd11	0.227867	7.23325	11.4326	0.0058252	0.0686104	1915	2158	1641	2117	1554	1908	1994	1351	1949	1792
ENSMUSG00000035572.17	Dcaf10	-0.110986	5.0922	2.77029	0.123192	0.36457	427	404	325	422	308	478	463	406	508	427
ENSMUSG00000035575.12	Utp6	0.00557732	5.45672	0.00612164	0.93899	0.97389	515	580	472	533	429	587	608	478	683	480
ENSMUSG00000035578.17	Iqcg	0.0504109	5.42356	0.388786	0.545187	0.765294	552	602	464	482	414	524	580	585	539	481
ENSMUSG00000035585.17	Tsen34	-0.0902132	5.5523	1.13955	0.307789	0.579944	473	676	478	581	423	623	736	644	573	540
ENSMUSG00000035595.7	Fam174c	0.0466069	2.52016	0.0462734	0.833472	0.93034	62	82	72	54	56	86	81	90	54	43
ENSMUSG00000035596.15	Mboat7	0.0184674	5.75787	0.0915308	0.767678	0.895159	634	835	495	694	510	708	710	628	707	711
ENSMUSG00000035597.20	Prpf39	-0.157455	6.2888	1.75222	0.211478	0.4795	1071	858	743	783	774	1110	1080	780	1281	1090
ENSMUSG00000035601.10	Trmt10b	-0.139897	3.07965	0.951826	0.349463	0.618155	82	101	72	89	107	123	135	106	101	98
ENSMUSG00000035606.9	Ky	0.105695	2.94417	0.18487	0.67522	0.84699	124	83	104	77	60	76	79	135	102	73
ENSMUSG00000035614.12	Togaram1	-0.0203378	5.38323	0.036733	0.851374	0.937407	559	520	404	471	424	578	525	401	684	531
ENSMUSG00000035615.13	Frmpd1	-0.300567	2.95292	5.35945	0.0401235	0.204193	74	84	77	87	68	119	132	71	113	109
ENSMUSG00000035620.16	Ric8b	-0.0221134	4.85766	0.0690554	0.797396	0.911039	336	401	258	379	287	395	381	284	429	395
ENSMUSG00000035621.14	Midn	-0.253833	7.03813	12.3986	0.00452861	0.0587277	1361	1906	1222	1531	986	1834	1989	1707	1871	1828
ENSMUSG00000035623.15	Rsf1	-0.073689	5.47338	0.874791	0.368984	0.635119	531	617	386	504	460	627	612	457	650	598
ENSMUSG00000035629.20	Rubcn	0.00710025	5.96928	0.00721785	0.933766	0.972734	769	876	591	775	621	816	881	588	858	900
ENSMUSG00000035632.17	Cnot3	0.117995	5.5488	3.46036	0.0887825	0.310185	537	739	440	634	479	596	622	551	570	553
ENSMUSG00000035637.15	Grhpr	0.0279212	3.54068	0.0577058	0.814416	0.920811	122	170	130	146	104	146	182	152	146	110
ENSMUSG00000035638.15	Muc20	0.386287	3.78105	13.8162	0.00319195	0.0481477	199	240	143	205	117	157	161	130	163	152
ENSMUSG00000035640.19	Cbarp	0.0568219	4.27052	0.450693	0.515352	0.746718	241	290	205	231	168	258	287	231	216	222
ENSMUSG00000035642.17	Aamdc	-0.281127	3.92304	5.78714	0.0341207	0.186291	145	181	138	195	126	188	232	246	217	177
ENSMUSG00000035649.18	Zcchc7	-0.126798	5.85285	4.94169	0.0472561	0.223089	652	715	557	647	598	838	806	665	845	743
ENSMUSG00000035666.15	Gtf3c4	-0.0113908	5.1682	0.0243882	0.878627	0.948714	462	476	333	449	346	534	509	370	495	426
ENSMUSG00000035671.7	Zswim4	0.0347979	4.74744	0.148645	0.706917	0.865098	347	358	322	294	237	321	379	317	335	352
ENSMUSG00000035673.11	Sbno2	0.320293	6.41189	23.4128	0.000467026	0.0143041	1142	1442	904	1191	832	957	1065	830	1001	1039
ENSMUSG00000035674.14	Ndufa3	-0.0713372	4.941	0.360104	0.560164	0.774871	324	419	321	374	286	382	452	485	328	365
ENSMUSG00000035678.9	Tnfsf9	-0.513963	2.48355	10.1599	0.00827025	0.0823147	52	73	50	50	35	76	97	89	62	86
ENSMUSG00000035683.14	Melk	0.940988	1.79797	32.6697	0.000116843	0.0059412	48	61	53	39	51	31	33	31	29	24
ENSMUSG00000035686.9	Thrsp	-0.267885	5.0566	0.236525	0.635924	0.821424	640	449	87	531	109	257	155	688	819	385
ENSMUSG00000035692.8	Isg15	2.46278	5.1442	165.47	3.79722e-08	3.36307e-05	849	834	681	786	346	156	144	152	104	141
ENSMUSG00000035696.16	Rnf38	-0.0834405	6.4161	1.1544	0.304801	0.577452	1008	1160	765	973	881	1173	1147	880	1336	1152
ENSMUSG00000035697.15	Arhgap45	0.256812	7.08551	4.90886	0.047879	0.224553	1740	2165	1134	1706	1800	1578	1570	1634	1567	1612
ENSMUSG00000035704.18	Alg8	0.460611	3.02849	19.0205	0.0010384	0.0247016	120	130	101	101	85	104	97	78	81	77
ENSMUSG00000035711.6	Dok3	0.13997	4.56995	1.24394	0.287627	0.561307	290	372	194	287	291	274	288	325	267	289
ENSMUSG00000035713.16	Usp35	0.00492448	3.38255	0.00172939	0.967547	0.985614	148	149	84	126	93	125	146	131	123	136
ENSMUSG00000035722.16	Abca7	0.136239	5.93858	3.96977	0.0707694	0.275802	762	967	574	785	640	815	798	595	817	756
ENSMUSG00000035725.14	Prkx	-0.0237189	5.96483	0.113014	0.742833	0.881467	779	823	611	731	624	800	828	654	968	821
ENSMUSG00000035726.9	Supt16	0.0260257	6.24485	0.18065	0.678712	0.848457	935	1056	669	943	818	980	1032	917	1036	886
ENSMUSG00000035735.11	Dagla	-0.0636258	4.37904	0.505876	0.491199	0.728602	222	322	210	261	165	308	293	218	289	261
ENSMUSG00000035754.9	Wdr18	0.0530531	4.88563	0.513295	0.488105	0.72613	322	452	313	365	286	362	423	376	345	357
ENSMUSG00000035757.18	Selenoo	-0.146208	4.56209	3.56584	0.0846286	0.301988	249	310	230	299	204	349	376	247	313	315
ENSMUSG00000035759.5	Bbs10	-0.0230272	2.04165	0.0331517	0.858714	0.941343	49	46	43	45	42	59	61	41	52	46
ENSMUSG00000035762.12	Tmem161b	-0.158597	4.07627	3.68705	0.0801457	0.293	189	211	142	183	184	240	240	205	237	218
ENSMUSG00000035764.6	Fbxo45	-0.146282	5.15274	4.76192	0.0507914	0.231862	415	440	376	392	315	508	476	476	502	440
ENSMUSG00000035765.11	Dym	-0.0550781	4.89277	0.570831	0.465223	0.709201	329	411	284	405	258	389	457	358	365	379
ENSMUSG00000035769.10	Xylb	0.328395	2.90381	9.30898	0.0105944	0.0950011	97	119	76	107	76	88	105	64	81	84
ENSMUSG00000035770.9	Dync1li2	-0.121667	7.40073	4.13753	0.0658367	0.265621	1946	2231	1634	2027	1532	2409	2429	1800	2616	2169
ENSMUSG00000035772.12	Mrps2	0.0124347	4.36976	0.0212188	0.886723	0.952753	258	288	190	266	195	245	253	249	323	250
ENSMUSG00000035773.7	Kiss1r	0.0816049	1.99608	0.338604	0.571941	0.78058	44	59	43	51	32	46	57	35	48	55
ENSMUSG00000035776.15	Cd99l2	-0.0115485	6.05235	0.0373584	0.850131	0.936907	854	815	711	787	630	912	933	800	859	796
ENSMUSG00000035778.18	Ggta1	-0.099631	6.21753	1.66428	0.22253	0.491547	796	1002	717	930	708	1101	1033	723	1109	1022
ENSMUSG00000035781.15	R3hdm4	-0.123278	6.49201	2.47661	0.142823	0.393335	992	1257	947	963	817	1157	1416	1229	1096	1149
ENSMUSG00000035783.10	Acta2	-0.0848026	7.72496	1.07906	0.320396	0.591868	2197	2682	2425	2287	2163	2739	3346	2586	2836	2588
ENSMUSG00000035790.16	Cep19	-0.112376	3.73157	1.42483	0.256811	0.531007	131	196	129	141	133	161	201	161	177	181
ENSMUSG00000035798.15	Zdhhc17	-0.137449	5.50465	1.47619	0.248888	0.522518	563	569	381	515	461	617	619	430	768	644
ENSMUSG00000035805.14	Mlc1	0.0478263	5.93499	0.35322	0.563882	0.776703	623	963	622	857	556	862	808	689	741	781
ENSMUSG00000035824.8	Tk2	-0.104182	4.91627	2.44224	0.145371	0.397134	336	407	290	357	286	425	426	412	366	378
ENSMUSG00000035828.12	Pim3	0.422553	6.30081	13.534	0.0034162	0.0500766	775	1170	931	1334	984	819	942	887	906	788
ENSMUSG00000035829.14	Ppp1r26	-0.150508	4.06199	2.34463	0.152927	0.407869	190	226	176	189	129	259	231	170	233	235
ENSMUSG00000035834.12	Polr3g	-0.0353967	3.08935	0.0139128	0.908154	0.962451	97	86	138	56	87	101	84	167	103	85
ENSMUSG00000035835.15	Plppr3	-0.0320445	3.71578	0.0398912	0.845204	0.934633	112	196	105	213	125	174	224	136	156	162
ENSMUSG00000035840.8	Lysmd3	-0.12346	4.77566	1.94728	0.189415	0.454021	331	353	264	307	252	393	382	267	445	358
ENSMUSG00000035842.11	Ddx11	0.345028	2.91682	6.64927	0.0249858	0.156288	96	107	81	84	106	102	86	73	88	74
ENSMUSG00000035845.18	Alg12	0.196139	3.68588	4.18227	0.0645928	0.262908	162	217	130	143	137	146	162	143	178	138
ENSMUSG00000035847.16	Ids	-0.262851	7.44175	6.34633	0.0278166	0.166866	2008	2115	1425	1902	1676	2588	2441	1726	3008	2546
ENSMUSG00000035851.15	Ythdc1	-0.196349	6.64834	10.0986	0.00841597	0.08327	1161	1199	958	1125	937	1395	1366	1242	1630	1289
ENSMUSG00000035852.12	Misp	0.716421	3.2389	31.1183	0.000144123	0.00672378	127	202	113	154	85	103	92	79	92	89
ENSMUSG00000035860.10	Cdhr3	-0.174824	5.40251	5.04941	0.04528	0.217647	511	564	364	459	397	552	696	472	597	581
ENSMUSG00000035863.15	Palm	-0.0844936	5.2023	0.703089	0.418948	0.676855	404	521	374	443	324	449	576	546	474	390
ENSMUSG00000035868.10	Zfp983	-0.151016	3.26536	1.47748	0.248693	0.522518	116	124	99	89	88	140	128	92	147	138
ENSMUSG00000035873.9	Pawr	-0.165384	4.34998	4.68387	0.0524253	0.235609	253	263	166	238	187	310	286	242	291	256
ENSMUSG00000035877.18	Zhx3	0.124661	6.14283	2.19688	0.165344	0.423586	804	1103	806	973	601	905	913	705	1039	817
ENSMUSG00000035878.14	Hykk	-0.237544	3.94829	4.50513	0.0564133	0.244922	181	193	132	186	123	250	232	145	242	206
ENSMUSG00000035885.6	Cox8a	-0.0909837	6.74706	0.796094	0.390672	0.65403	1101	1653	988	1424	915	1319	1569	1593	1401	1247
ENSMUSG00000035890.10	Rnf126	0.0305519	4.58748	0.123427	0.731742	0.87576	246	361	250	316	229	299	354	318	285	270
ENSMUSG00000035891.17	Cerk	0.0661711	5.9762	1.13435	0.308844	0.580698	840	848	623	781	624	772	899	658	840	807
ENSMUSG00000035898.14	Uba6	-0.0340026	4.2263	0.0927612	0.766173	0.894304	258	219	176	191	207	249	254	195	276	243
ENSMUSG00000035900.19	Gramd4	-0.0573752	5.32964	0.514454	0.487625	0.726049	504	563	338	451	419	567	559	459	513	544
ENSMUSG00000035901.15	Dennd5a	-0.0138407	7.68637	0.0417197	0.841749	0.932858	2406	2910	2060	2573	1936	2775	2797	2054	3095	2701
ENSMUSG00000035910.16	Dcdc2a	-0.293833	2.83542	5.30354	0.0409989	0.205937	79	88	58	60	75	98	105	82	110	102
ENSMUSG00000035914.12	Cd276	-0.361322	3.3136	6.23492	0.0289531	0.170702	122	137	74	105	64	157	170	120	118	146
ENSMUSG00000035919.17	Bbs9	0.0184572	4.22207	0.0456186	0.834635	0.930573	223	266	160	233	198	227	292	200	252	222
ENSMUSG00000035929.12	H2-Q4	0.782132	8.41988	45.967	2.51123e-05	0.0021501	5926	6597	4139	5263	3425	3094	3956	3431	2848	2922
ENSMUSG00000035930.10	Chst4	-0.0952977	3.16228	0.54959	0.473451	0.714801	104	110	91	114	73	149	126	88	136	92
ENSMUSG00000035933.6	Cog5	-0.0429151	5.50301	0.347556	0.566977	0.77754	543	568	452	536	464	657	583	493	698	543
ENSMUSG00000035934.17	Pknox2	0.154999	5.17737	2.92051	0.114457	0.352778	357	541	398	504	395	487	435	364	452	468
ENSMUSG00000035936.7	Aldh5a1	-0.0896521	3.91904	0.670058	0.429777	0.685879	207	181	164	154	129	190	243	178	206	183
ENSMUSG00000035941.16	Ibtk	0.16776	5.47519	6.05502	0.0309081	0.177739	539	638	499	538	488	610	593	471	584	452
ENSMUSG00000035944.18	Ttc38	-0.0972707	5.15408	1.58398	0.233303	0.504757	415	496	304	471	312	464	501	438	458	504
ENSMUSG00000035948.14	Acss3	0.122219	4.08505	0.516748	0.486677	0.725394	254	192	133	246	187	203	195	147	278	222
ENSMUSG00000035949.16	Fbxw2	-0.0525977	6.37856	1.60369	0.230595	0.501454	960	1130	815	1053	770	1146	1131	1022	1173	998
ENSMUSG00000035953.15	Pip4p1	0.012511	5.76269	0.0713508	0.794141	0.909962	652	735	561	687	512	703	741	659	683	695
ENSMUSG00000035954.11	Dock4	-0.270381	6.16882	9.93666	0.00881585	0.0854957	767	869	638	817	668	1065	1047	746	1275	969
ENSMUSG00000035958.4	Tdp2	-0.14469	4.18786	0.697681	0.420691	0.678445	241	128	190	229	185	243	273	220	250	241
ENSMUSG00000035960.15	Apex1	0.120815	3.90134	1.06352	0.323755	0.594547	183	207	176	154	164	202	193	198	178	144
ENSMUSG00000035964.9	Tmem59l	-0.0697522	2.68991	0.203972	0.659988	0.837997	55	90	61	87	63	82	99	91	63	80
ENSMUSG00000035967.16	Ints6l	-0.120218	6.20149	2.1572	0.168896	0.428538	887	853	708	857	740	1066	985	761	1139	1009
ENSMUSG00000035969.16	Rusc2	0.0464052	7.70376	0.206972	0.657676	0.836573	2102	3107	2250	3118	1772	2776	2767	2043	2963	2746
ENSMUSG00000035984.15	Nme5	-0.000559698	3.84358	4.08988e-05	0.995008	0.998362	154	199	149	174	144	177	234	166	172	171
ENSMUSG00000035992.16	Fnip1	-0.0319015	5.53592	0.061526	0.808503	0.917586	655	517	415	504	527	663	625	436	697	615
ENSMUSG00000036002.13	Fam214b	0.16132	5.26376	3.37502	0.092328	0.31649	454	586	455	513	339	490	511	487	419	424
ENSMUSG00000036006.21	Ripor2	0.246926	4.68251	1.50027	0.245288	0.518408	402	351	208	232	389	311	271	351	292	275
ENSMUSG00000036009.17	Mettl25	-0.155893	2.57693	1.44975	0.252925	0.527095	53	72	67	71	53	83	69	80	82	80
ENSMUSG00000036019.9	Tmtc2	-0.201203	6.1107	1.99291	0.184691	0.448889	870	827	580	725	695	1140	943	575	1141	1002
ENSMUSG00000036022.16	Fam122b	-0.0300942	3.37983	0.0555874	0.817785	0.922534	132	109	98	134	109	145	129	109	130	156
ENSMUSG00000036023.7	Parp2	-0.00412518	4.67671	0.00346172	0.954099	0.980266	323	335	254	278	271	348	361	310	334	294
ENSMUSG00000036026.16	Tmem63b	-0.0259457	6.74521	0.118865	0.736533	0.878348	1146	1615	1083	1390	952	1522	1523	1083	1429	1453
ENSMUSG00000036036.16	Zfp57	-0.054231	4.91928	0.493024	0.49664	0.732838	343	454	274	370	280	433	394	321	468	373
ENSMUSG00000036040.15	Adamtsl2	0.351853	6.72778	10.4945	0.00752571	0.0780488	1292	1533	1151	1733	1165	1328	1571	1086	1151	911
ENSMUSG00000036046.15	5031439G07Rik	0.118826	6.31254	5.09692	0.0444402	0.215535	1040	1214	808	993	750	1031	1058	829	1072	941
ENSMUSG00000036052.15	Dnajb5	-0.0308681	5.25137	0.143023	0.712228	0.866978	425	506	386	531	331	550	454	430	536	508
ENSMUSG00000036053.18	Fmnl2	0.0420067	5.53573	0.200325	0.662827	0.839763	546	581	491	604	478	607	651	411	677	615
ENSMUSG00000036054.16	Sugp2	0.0949535	5.3399	2.98948	0.110706	0.346392	474	619	428	498	399	566	528	437	527	470
ENSMUSG00000036057.12	Ptpn23	0.0883369	6.1243	1.28111	0.280895	0.554177	905	1104	685	849	641	834	857	770	929	966
ENSMUSG00000036061.11	Smug1	-0.0208191	4.40057	0.0593636	0.811825	0.920011	245	283	233	238	201	291	261	216	324	276
ENSMUSG00000036062.14	Phf24	-0.0610498	4.51877	0.631111	0.44314	0.694441	272	313	216	261	227	311	303	244	309	336
ENSMUSG00000036067.13	Slc2a6	0.430404	1.87179	3.191	0.100586	0.329507	53	78	26	34	45	41	41	47	29	34
ENSMUSG00000036073.18	Galt	-0.105598	4.31905	1.11344	0.313142	0.585088	206	257	219	236	182	251	282	296	235	256
ENSMUSG00000036078.17	Sigmar1	-0.0264187	5.32858	0.131879	0.723122	0.872376	462	614	402	506	332	533	597	498	507	478
ENSMUSG00000036086.17	Zranb3	0.42419	2.30962	10.2793	0.00799488	0.0806761	62	80	61	58	57	52	49	45	70	50
ENSMUSG00000036087.19	Slain2	-0.0749447	6.92065	1.29075	0.279183	0.552538	1473	1493	1211	1422	1189	1703	1567	1341	1848	1581
ENSMUSG00000036093.8	Arl5a	-0.138136	7.09401	6.01051	0.0314158	0.179396	1586	1723	1307	1559	1322	1852	1949	1531	2082	1851
ENSMUSG00000036095.12	Dgkb	-0.0592705	1.34966	0.0415628	0.842042	0.932858	21	21	30	33	28	41	17	22	47	31
ENSMUSG00000036097.9	Slf2	0.00774419	5.42972	0.00554319	0.941938	0.975202	568	540	415	501	455	626	575	403	684	499
ENSMUSG00000036098.16	Myrf	0.008348	6.14456	0.0112479	0.917378	0.966402	888	1071	619	931	631	989	979	714	999	888
ENSMUSG00000036099.17	Vezt	-0.0525175	4.9593	1.07624	0.321002	0.592035	338	419	306	386	308	440	420	359	435	386
ENSMUSG00000036103.10	Colec12	0.0493675	7.8429	0.390357	0.54439	0.765084	2493	3424	2479	2956	2189	3385	3074	2187	3143	2860
ENSMUSG00000036104.13	Rab3gap1	-0.0415971	5.86849	0.517447	0.486389	0.725335	721	765	580	655	590	800	762	664	815	781
ENSMUSG00000036106.16	Prr5	0.449393	2.50394	8.10676	0.0153474	0.117976	76	97	48	91	61	61	72	68	50	50
ENSMUSG00000036109.18	Mbnl3	0.0738423	1.35295	0.198371	0.714409	0.86791	30	33	23	23	32	27	34	29	33	28
ENSMUSG00000036112.16	Metap2	-0.0347332	6.86186	0.393964	0.542566	0.763718	1468	1488	1176	1350	1136	1604	1553	1471	1555	1411
ENSMUSG00000036114.4	Rpp25l	-0.098415	3.96107	0.581059	0.461347	0.70661	180	244	138	169	138	177	218	241	180	207
ENSMUSG00000036120.11	Rfxank	-0.100538	4.38649	1.32314	0.273541	0.547408	193	294	217	265	192	293	290	261	255	287
ENSMUSG00000036136.10	Fam110c	0.0999466	2.38532	0.629052	0.443865	0.694508	55	86	58	60	46	65	61	52	68	70
ENSMUSG00000036138.17	Acaa1a	0.00747571	6.87062	0.0123077	0.913589	0.964616	1394	1665	1217	1455	1068	1538	1795	1458	1356	1391
ENSMUSG00000036144.7	Meox2	-0.311576	4.72949	14.6432	0.00262835	0.0424279	282	329	238	245	260	418	397	306	410	362
ENSMUSG00000036151.16	Tm6sf2	-0.0939497	1.42086	0.169743	0.687966	0.853528	33	32	17	33	26	26	52	37	29	24
ENSMUSG00000036155.14	Mgat5	0.0830023	5.69723	2.35517	0.152088	0.406421	611	758	512	694	515	689	666	541	717	642
ENSMUSG00000036158.13	Prickle1	-0.199569	6.6111	3.52025	0.0863942	0.305031	1139	1386	884	1010	863	1600	1322	934	1473	1445
ENSMUSG00000036160.14	Surf6	-0.0460114	4.61973	0.333758	0.574665	0.782564	291	370	258	282	199	332	378	292	308	297
ENSMUSG00000036167.17	Pphln1	-0.386256	5.87285	17.3525	0.00145296	0.0295874	619	707	495	571	533	974	890	600	976	863
ENSMUSG00000036180.16	Gatad2a	0.0181616	6.78369	0.139095	0.71601	0.868898	1355	1522	1055	1437	1056	1378	1523	1273	1488	1409
ENSMUSG00000036181.3	H1f2	-0.0844981	5.30404	0.27845	0.607816	0.804439	548	422	461	444	318	458	541	661	473	464
ENSMUSG00000036186.6	Dipk1b	0.127802	2.80031	0.616064	0.448486	0.697344	85	119	84	76	51	94	111	71	69	77
ENSMUSG00000036188.5	Ankmy2	-0.179486	4.68524	7.42339	0.0191787	0.134734	281	344	239	269	252	367	385	340	331	331
ENSMUSG00000036197.17	Gxylt1	-0.124872	5.70539	2.85404	0.118223	0.357758	619	651	527	567	502	810	751	540	754	669
ENSMUSG00000036199.10	Ndufa13	-0.0923274	5.82123	0.625631	0.445075	0.695084	614	758	547	713	530	685	815	930	653	653
ENSMUSG00000036202.17	Rif1	0.0301485	4.87011	0.083034	0.778388	0.901301	354	377	285	330	341	411	391	282	462	326
ENSMUSG00000036206.13	Sh3bp4	-0.0484928	6.18348	0.453122	0.514244	0.745703	814	1044	675	934	681	1015	1016	717	1044	993
ENSMUSG00000036208.14	Nepro	0.108093	3.28763	0.513915	0.487848	0.726049	153	123	82	121	98	132	123	101	155	90
ENSMUSG00000036214.15	Polr1has	0.237217	2.37624	4.91828	0.0476992	0.224059	66	78	51	60	60	65	64	57	58	55
ENSMUSG00000036225.16	Kctd1	0.129058	3.42709	0.619815	0.447144	0.696651	124	153	157	96	104	132	139	146	124	112
ENSMUSG00000036231.6	Agr3	0.109187	2.3039	0.813675	0.420372	0.678149	60	58	59	61	47	69	60	48	61	60
ENSMUSG00000036241.4	Ube2r2	-0.0773096	6.56687	1.00732	0.336331	0.607077	1014	1269	1036	1083	908	1206	1339	1359	1235	1124
ENSMUSG00000036242.16	Armh4	0.0175508	3.30057	0.0212104	0.886745	0.952753	139	115	96	118	94	130	152	93	142	110
ENSMUSG00000036246.15	Gmip	0.158424	5.40481	2.81727	0.120374	0.360651	587	640	371	512	473	506	538	516	479	532
ENSMUSG00000036249.17	Rbm43	0.106944	4.72977	3.38827	0.0917663	0.315596	342	374	259	331	277	357	342	283	335	327
ENSMUSG00000036256.14	Igfbp7	0.0340539	8.63289	0.170978	0.6869	0.852838	3936	6056	4036	5536	3810	5776	5242	4674	4793	4866
ENSMUSG00000036257.16	Pnpla8	-0.0566144	6.35189	0.819662	0.383977	0.64809	1026	1051	821	949	769	1119	1118	861	1215	1076
ENSMUSG00000036270.17	Edc4	0.0522344	6.02012	1.31289	0.275309	0.54897	773	929	628	850	645	857	908	693	871	792
ENSMUSG00000036273.16	Lrrk2	0.305784	6.60934	16.0692	0.00190893	0.0353386	1151	1576	1136	1340	1044	1264	1149	850	1276	1122
ENSMUSG00000036275.14	9530068E07Rik	0.00268658	7.67869	0.00326988	0.955388	0.980771	2229	2965	2162	2546	1972	2781	2860	2372	2696	2530
ENSMUSG00000036278.8	Macrod1	0.0238483	3.23099	0.0142826	0.906948	0.961976	115	118	99	121	85	98	122	178	95	92
ENSMUSG00000036281.14	Snapc4	0.153521	4.68537	7.57438	0.0182422	0.13159	305	404	274	319	261	334	350	271	316	298
ENSMUSG00000036282.16	Naa30	-0.226438	5.4358	4.88996	0.0482421	0.22547	565	469	392	461	399	586	585	510	746	584
ENSMUSG00000036285.11	Noa1	0.166282	3.44931	4.20419	0.0639935	0.261724	140	160	112	138	110	131	130	134	142	118
ENSMUSG00000036291.7	Ap5m1	-0.0257928	5.0441	0.113557	0.742241	0.880972	402	415	342	393	323	428	463	337	518	405
ENSMUSG00000036292.15	Gramd1c	0.181206	3.73914	1.14916	0.305851	0.578276	176	161	182	130	149	156	130	177	196	138
ENSMUSG00000036295.6	Lrrn3	-0.50241	4.12341	24.984	0.000359961	0.0122168	164	210	164	164	125	302	248	210	314	238
ENSMUSG00000036298.11	Slc2a13	0.00311776	3.27919	0.000408961	0.984215	0.994289	117	138	85	103	109	148	114	78	139	140
ENSMUSG00000036299.6	BC031181	-0.187447	6.02709	5.79745	0.0339899	0.185779	655	801	734	765	551	904	943	916	893	814
ENSMUSG00000036304.15	Zdhhc23	0.187458	3.58466	2.82792	0.119746	0.359954	137	167	145	167	113	149	126	153	162	124
ENSMUSG00000036306.14	Lzts1	-0.610342	3.22716	27.8597	0.000230081	0.00914799	89	99	58	101	75	133	139	128	170	147
ENSMUSG00000036309.15	Skp1	-0.132803	7.3115	3.12962	0.103542	0.334469	1764	1888	1764	1738	1525	2293	2215	2152	2168	1893
ENSMUSG00000036315.14	Polr1h	-0.0995847	4.08794	0.888713	0.365337	0.631918	201	224	158	196	162	220	247	258	190	206
ENSMUSG00000036323.15	Srp72	0.089116	6.53924	4.36475	0.0598052	0.252651	1115	1256	979	1186	983	1243	1239	1029	1209	1106
ENSMUSG00000036327.19	Qsox2	-0.0232862	5.10068	0.141599	0.713592	0.86791	366	489	355	451	307	475	495	375	474	414
ENSMUSG00000036330.13	Slc18a1	0.157335	1.22823	0.709721	0.416826	0.675321	25	28	28	25	26	23	28	18	34	31
ENSMUSG00000036333.12	Kidins220	-0.170685	7.19208	9.51115	0.00997859	0.0923632	1612	1909	1361	1741	1340	2163	2123	1591	2178	1980
ENSMUSG00000036334.13	Igsf10	-0.0516656	5.38556	0.24131	0.632564	0.819966	513	620	393	429	416	625	544	391	634	559
ENSMUSG00000036339.19	Tmem260	-0.0118982	5.15415	0.0169365	0.898719	0.958352	429	465	352	404	382	494	471	334	527	484
ENSMUSG00000036352.17	Ubac1	0.104269	4.48387	0.727481	0.411228	0.671303	283	307	274	251	211	271	256	330	251	266
ENSMUSG00000036353.14	P2ry12	0.201209	1.80262	2.49832	0.170319	0.430481	41	52	38	39	36	46	42	36	46	31
ENSMUSG00000036356.16	Csgalnact1	-0.30251	4.92078	9.19705	0.0109546	0.0965511	297	372	231	370	293	450	441	322	510	436
ENSMUSG00000036362.3	P2ry13	0.542845	2.66442	12.8938	0.00399761	0.0546643	98	105	53	79	90	67	74	52	69	65
ENSMUSG00000036368.9	Rmdn2	0.115641	4.52305	2.78369	0.12238	0.363245	304	311	219	300	240	296	310	230	301	284
ENSMUSG00000036371.7	Serbp1	4.33467e-05	7.69299	4.98541e-07	0.999449	0.99979	2532	2757	2129	2322	2165	2768	2659	2393	3033	2528
ENSMUSG00000036372.15	Tmem258	-0.0352358	4.66435	0.151185	0.704556	0.863906	274	373	273	282	239	324	337	347	292	341
ENSMUSG00000036376.4	Abt1	-0.313171	3.80471	7.2459	0.0203537	0.139795	130	165	107	157	150	211	213	209	182	172
ENSMUSG00000036377.20	Cracd	0.380044	2.60841	5.76306	0.0344287	0.187565	71	96	58	103	64	64	82	42	76	72
ENSMUSG00000036381.14	P2ry14	0.270021	3.97722	11.0544	0.00644951	0.0723122	186	253	171	214	166	207	174	166	175	191
ENSMUSG00000036390.9	Gadd45a	-0.334169	3.44317	5.73694	0.0347665	0.188584	81	139	118	137	75	149	166	150	158	148
ENSMUSG00000036391.17	Sec24a	0.0354145	4.62285	0.0583123	0.813464	0.920517	344	299	212	297	275	340	322	198	409	306
ENSMUSG00000036395.16	Glb1l2	-0.110298	5.34545	1.17859	0.300023	0.573358	522	528	351	564	311	553	652	448	549	526
ENSMUSG00000036398.14	Ppp1r11	-0.0643203	5.17185	0.461149	0.510613	0.743207	348	530	367	453	339	454	536	512	431	432
ENSMUSG00000036402.14	Gng12	-0.0129333	6.77733	0.0325633	0.859959	0.941511	1412	1435	1170	1207	1060	1592	1467	1144	1551	1382
ENSMUSG00000036403.16	Cep135	0.0873919	3.80472	0.51838	0.486005	0.725038	195	163	152	154	151	162	205	130	193	180
ENSMUSG00000036411.11	9530077C05Rik	0.612136	2.25338	30.6578	0.000153618	0.0071008	64	77	55	73	55	47	53	45	41	50
ENSMUSG00000036412.6	Arsi	0.310791	1.373	2.27252	0.158833	0.415819	43	41	26	26	21	21	35	32	26	26
ENSMUSG00000036427.6	Gpi1	0.162945	7.68663	4.46531	0.0573512	0.247204	2541	3128	2244	2647	2052	2329	2792	2726	2384	2287
ENSMUSG00000036430.9	Tbcc	-0.150496	3.62096	2.05086	0.17891	0.44233	114	177	115	152	111	175	205	150	144	153
ENSMUSG00000036432.9	Siah2	-0.272992	4.1271	3.75001	0.0779323	0.289255	147	221	203	226	113	279	256	234	232	223
ENSMUSG00000036435.14	Exoc1	0.0103977	5.08102	0.0407817	0.843511	0.933936	413	473	343	405	324	470	455	413	431	401
ENSMUSG00000036437.7	Npy1r	0.184974	3.55071	1.36713	0.266125	0.539861	111	192	136	151	123	148	142	88	192	135
ENSMUSG00000036438.15	Calm2	-0.132077	8.40147	5.15297	0.0434733	0.212492	3594	4324	3575	3829	3248	4942	4701	4345	4483	4362
ENSMUSG00000036442.9	Thap11	-0.0898456	5.07737	1.42784	0.256337	0.530305	382	457	312	443	299	425	510	457	420	424
ENSMUSG00000036446.6	Lum	0.280173	4.7438	1.54303	0.239065	0.511207	426	344	399	234	263	257	254	425	340	263
ENSMUSG00000036450.5	Hif1an	-0.0368264	6.29397	0.625281	0.445199	0.695179	960	1050	801	915	743	1128	1070	902	1102	936
ENSMUSG00000036452.19	Arhgap26	-0.252198	4.70287	5.17942	0.0430258	0.211181	319	325	187	268	267	417	379	283	389	357
ENSMUSG00000036459.16	Wtip	-0.097789	4.75936	0.989904	0.340374	0.610099	240	397	273	365	239	338	426	341	363	333
ENSMUSG00000036461.17	Elf1	0.112265	6.5878	1.44012	0.254417	0.528364	1444	1247	891	1174	1007	1212	1282	954	1293	1241
ENSMUSG00000036469.17	Marchf1	0.540287	3.98207	15.1971	0.00231623	0.0392494	262	266	143	178	223	173	170	145	177	161
ENSMUSG00000036473.17	Tbc1d24	0.0826311	4.36185	0.577993	0.462504	0.707273	280	286	242	215	188	311	251	205	284	235
ENSMUSG00000036478.9	Btg1	-0.0382766	7.29336	0.0916784	0.767497	0.895086	1947	2003	1563	1547	1793	1953	1983	2444	1890	1917
ENSMUSG00000036492.13	Rnf39	0.099797	3.77846	0.470398	0.506486	0.740275	149	213	176	157	118	163	172	208	148	150
ENSMUSG00000036499.10	Eea1	-0.0273593	5.69418	0.0476021	0.831138	0.928974	686	637	516	526	566	758	664	485	873	610
ENSMUSG00000036501.8	Fam13b	0.00419913	5.06121	0.000756847	0.978527	0.991321	407	496	272	352	397	497	414	275	551	423
ENSMUSG00000036503.14	Rnf13	-0.144786	6.83083	5.05702	0.0451441	0.217202	1351	1504	1085	1287	1028	1686	1602	1203	1726	1529
ENSMUSG00000036504.7	Phpt1	-0.085981	4.2091	0.642033	0.439325	0.691764	183	259	191	219	177	237	302	259	207	214
ENSMUSG00000036513.16	Commd2	-0.1482	4.98801	4.32766	0.0607424	0.254581	344	400	340	379	268	498	445	395	413	396
ENSMUSG00000036526.9	Card11	0.302318	4.60746	6.46806	0.0266352	0.162794	353	389	213	302	295	268	355	257	243	281
ENSMUSG00000036528.17	Ppfibp2	-0.104157	5.23897	1.72551	0.214756	0.483196	436	517	388	412	344	541	566	390	485	543
ENSMUSG00000036529.18	Sbf1	0.270159	6.56908	32.1311	0.000125563	0.00622848	1276	1437	1012	1259	1019	1121	1137	977	1186	1137
ENSMUSG00000036533.10	Cdc42ep3	-0.181794	5.57545	4.42098	0.0584178	0.249346	564	633	404	608	389	626	721	511	740	678
ENSMUSG00000036534.7	Slc38a7	0.129062	4.48391	1.53469	0.240262	0.51224	268	351	244	296	194	320	323	205	246	284
ENSMUSG00000036537.7	Rnf113a1	-0.241709	1.48717	1.47731	0.248719	0.522518	31	28	25	38	18	35	54	34	28	34
ENSMUSG00000036545.10	Adamts2	0.161665	6.13083	4.75595	0.0509141	0.232089	868	1100	801	820	690	1011	958	697	845	775
ENSMUSG00000036550.17	Cnot1	0.0806659	6.91479	1.14219	0.307254	0.579621	1477	1507	1329	1417	1361	1586	1589	1230	1664	1523
ENSMUSG00000036551.7	Akap14	-0.0343993	2.30496	0.0287017	0.868433	0.945277	48	49	38	76	60	50	89	56	64	55
ENSMUSG00000036552.20	Ermard	0.076603	4.53222	0.903601	0.361497	0.628376	303	315	219	264	259	292	285	254	328	288
ENSMUSG00000036553.17	Sh3tc1	-0.0471084	6.09269	0.430417	0.524779	0.752505	746	1019	669	899	577	958	963	714	931	920
ENSMUSG00000036555.15	Iqce	-0.0796629	4.97633	1.13564	0.308581	0.580525	359	447	291	397	279	448	471	329	401	437
ENSMUSG00000036560.15	Lgi4	-0.0320845	2.90783	0.0503678	0.826388	0.927387	75	112	86	96	54	104	97	77	123	81
ENSMUSG00000036561.10	Ppp6r2	0.00761847	5.4404	0.0118242	0.915296	0.965216	453	618	452	552	435	610	524	491	586	577
ENSMUSG00000036564.18	Ndrg4	-0.048253	3.15363	0.130243	0.724766	0.873098	114	100	89	105	86	109	136	129	115	85
ENSMUSG00000036565.8	Ttyh3	-0.117875	7.22995	2.3951	0.14896	0.402488	1498	2288	1377	1924	1320	2008	2146	1689	2236	2032
ENSMUSG00000036568.8	Bicral	0.00110978	5.56578	0.000154539	0.990296	0.996883	537	688	461	562	487	662	677	425	702	604
ENSMUSG00000036570.15	Fxyd1	-0.0984821	5.31578	0.443849	0.518499	0.748504	344	516	420	566	370	470	584	648	443	488
ENSMUSG00000036572.17	Upf3b	-0.0947291	4.94167	1.69051	0.219155	0.487989	385	386	305	327	300	434	408	346	465	392
ENSMUSG00000036580.16	Spg20	-0.0317287	5.67434	0.326447	0.578827	0.785726	606	653	513	668	473	700	683	562	716	671
ENSMUSG00000036585.17	Fgf1	-0.217807	8.00809	10.6143	0.0072786	0.0769045	2648	3358	2333	3255	2232	3904	3627	2882	3945	3576
ENSMUSG00000036591.17	Arhgap21	-0.0821787	6.69908	1.34527	0.269776	0.543701	1188	1376	986	1295	992	1488	1541	1018	1526	1362
ENSMUSG00000036594.16	H2-Aa	-0.0323611	9.04275	0.0848269	0.77608	0.899666	7422	7595	4543	5773	4998	6680	7689	7395	5968	6604
ENSMUSG00000036596.7	Cpz	-0.0156301	1.88673	0.00944445	0.924266	0.969643	36	56	38	47	28	43	53	48	54	32
ENSMUSG00000036598.5	Ccdc113	-0.120368	3.55083	0.799471	0.389702	0.653507	111	176	117	120	117	137	170	184	155	129
ENSMUSG00000036599.11	Chst12	-0.077389	5.54842	0.782458	0.394628	0.657006	470	695	446	611	423	599	748	621	610	521
ENSMUSG00000036606.18	Plxnb2	0.264345	8.24492	11.7332	0.00537953	0.065492	3997	5046	3257	4104	2904	3865	4207	2732	3663	3441
ENSMUSG00000036611.6	Eepd1	0.434097	3.8522	8.55906	0.0133094	0.108236	217	217	169	240	116	123	184	172	161	144
ENSMUSG00000036613.9	Eipr1	0.0509671	3.48365	0.299379	0.5948	0.796432	134	140	113	140	119	143	154	146	127	129
ENSMUSG00000036615.8	Rfxap	-0.172709	3.65896	1.7808	0.208042	0.475178	121	168	130	179	86	176	168	180	166	161
ENSMUSG00000036617.18	Etl4	-0.0326976	6.28784	0.174497	0.68389	0.851324	1008	1048	788	885	730	1037	1036	787	1204	1050
ENSMUSG00000036620.15	Mgat4b	-0.134366	5.94446	2.56101	0.136801	0.385464	597	923	589	792	519	828	940	840	787	757
ENSMUSG00000036622.16	Atp13a2	0.0469439	6.67584	0.25662	0.622087	0.812888	1018	1634	1005	1474	936	1331	1484	1022	1413	1271
ENSMUSG00000036632.10	Alg5	-0.0819286	4.50118	0.863865	0.371884	0.637461	238	296	212	331	194	282	342	275	297	299
ENSMUSG00000036634.16	Mag	0.422291	1.32051	4.37413	0.059571	0.252298	27	40	35	27	26	17	27	28	27	30
ENSMUSG00000036636.11	Clcn7	0.142837	6.06875	7.03751	0.0218447	0.145125	783	1022	718	932	633	892	838	710	871	810
ENSMUSG00000036639.13	Nudt1	-0.229693	2.60294	2.45415	0.144481	0.395846	66	90	51	53	56	76	83	97	79	75
ENSMUSG00000036641.10	Ccdc148	-0.202896	1.11988	0.611736	0.450044	0.698102	24	23	9	28	24	23	25	25	41	25
ENSMUSG00000036644.16	Tbc1d9b	-0.00876119	6.99672	0.0163633	0.900437	0.95907	1411	1896	1253	1690	1159	1762	1843	1288	1751	1660
ENSMUSG00000036646.14	Man1b1	0.0840327	6.66733	1.4196	0.257637	0.531377	1199	1590	948	1389	972	1398	1276	1046	1380	1283
ENSMUSG00000036661.15	Dennd3	0.145659	6.87409	5.4568	0.0386524	0.200018	1338	1784	1251	1693	1098	1522	1552	1210	1482	1440
ENSMUSG00000036667.15	Tcaf1	-0.132301	5.97509	2.45785	0.144206	0.395458	713	799	576	776	600	928	869	610	1001	855
ENSMUSG00000036672.6	Cenpt	0.196271	3.96768	3.35494	0.0931873	0.318032	162	248	144	205	198	206	200	156	196	178
ENSMUSG00000036676.15	Tmtc3	-0.13293	5.3193	1.45567	0.252012	0.526344	469	457	417	449	385	611	494	400	683	513
ENSMUSG00000036678.9	Aaas	0.209953	3.62844	3.19007	0.10063	0.329581	116	195	133	171	143	157	159	149	129	137
ENSMUSG00000036686.17	Cc2d1a	0.135118	4.80177	2.82063	0.120175	0.360544	319	437	313	352	265	332	411	289	321	359
ENSMUSG00000036687.14	Tmem184a	-0.0408601	4.96813	0.439507	0.520514	0.749759	380	443	298	389	276	393	457	369	407	416
ENSMUSG00000036693.13	Nop14	0.0911787	4.62528	2.79099	0.12194	0.362595	303	362	254	317	233	303	349	265	328	294
ENSMUSG00000036698.12	Ago2	0.0857409	6.56038	1.8688	0.197912	0.463849	1193	1291	978	1105	1022	1176	1235	982	1322	1206
ENSMUSG00000036707.17	Cab39	-0.0305616	7.69995	0.21577	0.65101	0.832229	2581	2639	2116	2444	2065	2877	2752	2224	3154	2609
ENSMUSG00000036712.16	Cyld	0.0162222	5.70066	0.0295692	0.86648	0.944315	734	626	489	564	579	696	684	594	734	629
ENSMUSG00000036718.18	Micall2	-0.0788852	2.844	0.2578	0.621296	0.812136	94	109	60	78	58	68	114	88	92	103
ENSMUSG00000036721.15	Zscan12	-0.0256798	3.388	0.0777295	0.785381	0.904964	122	150	92	136	95	133	134	113	158	135
ENSMUSG00000036731.8	Cysrt1	1.33408	3.13056	0.966454	0.34593	0.614845	188	88	316	2	87	1	3	290	0	1
ENSMUSG00000036733.17	Rbm42	-0.0816738	5.93504	1.62507	0.227706	0.498195	645	836	595	791	572	843	872	834	794	709
ENSMUSG00000036737.13	Oxsr1	0.0746968	6.04559	2.55649	0.137116	0.385622	789	859	706	867	676	868	866	739	905	778
ENSMUSG00000036745.16	Ttll7	0.00341583	6.10573	0.00146815	0.970097	0.986596	832	898	692	882	672	1005	895	628	1055	878
ENSMUSG00000036748.17	Cuedc2	-0.141918	5.0339	1.91452	0.192902	0.45871	330	393	369	402	290	447	517	469	385	389
ENSMUSG00000036751.8	Cox6b1	-0.104993	6.28911	0.526186	0.482811	0.722026	842	1031	839	1017	634	948	1130	1363	967	786
ENSMUSG00000036752.5	Tubb4b	0.0732996	8.62042	0.882206	0.367035	0.633472	4238	5898	4506	5140	3623	5196	5561	4993	4735	4297
ENSMUSG00000036764.13	Dnajc12	-0.00293765	3.12245	0.00062979	0.980412	0.992313	107	114	89	94	88	109	139	114	106	86
ENSMUSG00000036768.7	Kif15	0.839472	1.97166	10.2762	0.00800194	0.0806761	49	64	41	52	72	61	26	31	33	25
ENSMUSG00000036769.15	Wdr44	-0.00201563	4.14957	0.000304947	0.986369	0.995485	236	226	168	199	184	237	238	170	301	199
ENSMUSG00000036775.14	Decr2	-0.134795	4.35567	4.1849	0.0645205	0.262844	240	247	214	228	186	287	282	263	291	251
ENSMUSG00000036777.9	Anln	0.895351	3.45293	49.7458	1.73368e-05	0.00165281	167	195	179	150	121	100	92	77	117	104
ENSMUSG00000036779.13	Tent4b	-0.18607	5.76586	4.88857	0.048269	0.22547	639	685	486	632	497	744	836	543	893	738
ENSMUSG00000036781.14	Rps27l	-0.00364189	5.11749	0.00133624	0.971471	0.987162	364	539	353	417	333	433	477	512	412	393
ENSMUSG00000036782.14	Klhl13	-0.0952911	3.95478	0.495352	0.495646	0.732182	210	201	140	182	129	225	224	135	200	244
ENSMUSG00000036792.13	Mbd5	-0.00545219	4.54482	0.00395097	0.950967	0.9789	269	333	217	289	234	320	303	221	351	312
ENSMUSG00000036805.14	Noxa1	0.609634	1.19465	4.18755	0.0644478	0.262619	13	31	33	37	34	24	20	29	16	20
ENSMUSG00000036810.17	Cnep1r1	-0.196249	5.3544	8.42187	0.0138916	0.111465	444	549	369	428	405	592	559	503	648	515
ENSMUSG00000036813.12	Entpd8	0.412966	1.22938	1.15401	0.30488	0.577476	11	43	28	40	24	24	9	25	23	39
ENSMUSG00000036814.14	Slc6a20a	0.333823	2.7428	6.79073	0.0237825	0.152242	76	114	63	85	85	73	76	63	77	85
ENSMUSG00000036817.15	Sun1	-0.0416617	6.73955	0.582723	0.460722	0.706197	1238	1413	1039	1425	984	1360	1519	1205	1542	1384
ENSMUSG00000036819.15	Jmjd4	-0.0481794	3.79852	0.228458	0.641686	0.825894	179	178	143	150	130	216	213	145	169	165
ENSMUSG00000036820.13	Amdhd2	0.0546091	4.50263	0.449488	0.515904	0.746718	248	336	240	302	207	282	322	295	259	267
ENSMUSG00000036822.7	Topors	-0.0171296	5.592	0.0639581	0.804839	0.915192	578	695	469	569	462	682	690	482	708	581
ENSMUSG00000036825.13	Ssx2ip	-0.0499475	5.08639	0.50877	0.489988	0.727402	356	442	374	416	327	474	456	361	480	457
ENSMUSG00000036826.15	Igflr1	-0.169635	1.29071	0.086526	0.773917	0.898831	18	25	19	37	25	28	46	34	0	47
ENSMUSG00000036832.6	Lpar3	0.0908756	4.60637	1.57872	0.234032	0.505537	312	329	246	304	251	307	371	242	310	292
ENSMUSG00000036833.17	Pnpla7	0.242318	4.69316	8.56737	0.013275	0.108131	347	368	287	383	234	314	333	313	296	266
ENSMUSG00000036834.17	Plch1	0.415863	2.44697	9.37378	0.0103922	0.0940905	80	85	56	62	67	59	72	43	59	62
ENSMUSG00000036835.8	Psenen	-0.0304669	5.53893	0.163759	0.693194	0.856829	476	658	499	572	447	610	659	630	562	559
ENSMUSG00000036840.6	Siah1a	-0.182228	4.98077	7.46774	0.0188978	0.133507	368	393	309	334	293	412	442	380	495	431
ENSMUSG00000036845.13	Lin37	0.0430963	3.27592	0.141433	0.713752	0.86791	118	138	110	116	79	126	148	123	109	101
ENSMUSG00000036850.5	Mrpl41	-0.0554378	3.82485	0.158309	0.698053	0.860095	156	179	145	188	127	163	194	237	175	148
ENSMUSG00000036853.6	Mcoln3	-0.0751925	3.02128	0.255667	0.622727	0.813161	92	109	56	101	91	123	113	73	111	110
ENSMUSG00000036854.15	Hspb6	0.842632	4.99854	4.83254	0.0493657	0.228225	507	362	673	539	248	181	264	588	215	191
ENSMUSG00000036856.5	Wnt4	0.335332	4.98592	1.10582	0.314731	0.58625	436	431	579	287	270	256	314	636	260	299
ENSMUSG00000036860.15	Mrpl55	-0.0353749	3.68052	0.0904554	0.769002	0.896015	136	186	122	158	124	138	167	194	162	162
ENSMUSG00000036862.16	Dchs1	0.144912	5.42423	1.33857	0.270907	0.545106	536	660	459	571	390	487	606	335	658	560
ENSMUSG00000036863.13	Syde2	0.0953623	4.59948	1.19294	0.297238	0.570346	279	325	245	331	257	309	321	223	364	296
ENSMUSG00000036864.17	Proser3	0.264384	3.14589	7.12458	0.0212064	0.142896	100	142	101	130	80	96	109	95	114	97
ENSMUSG00000036867.8	Smad6	-0.102308	7.04233	0.243935	0.630738	0.818443	803	2046	1319	2087	1174	1872	1579	1334	2419	1651
ENSMUSG00000036873.14	2410004B18Rik	-0.100684	4.15677	1.01425	0.334744	0.605481	186	257	168	225	157	235	251	267	233	193
ENSMUSG00000036875.16	Dna2	0.0545742	3.63876	0.214173	0.652208	0.832891	174	177	132	133	110	189	170	113	162	150
ENSMUSG00000036879.16	Phkb	0.0395019	5.28082	0.216027	0.650818	0.832174	483	451	437	468	408	545	537	430	549	417
ENSMUSG00000036880.11	Acaa2	-0.0370141	6.56554	0.146897	0.708555	0.865674	1058	1256	949	1263	882	1085	1453	1384	1196	1057
ENSMUSG00000036882.8	Arhgap33	-0.0808255	4.06574	0.669509	0.429961	0.68598	185	247	163	197	146	249	213	173	276	196
ENSMUSG00000036885.15	Arhgef26	0.0579852	6.95221	0.316067	0.584844	0.790178	1535	1741	1253	1713	1098	1680	1533	1103	1934	1623
ENSMUSG00000036887.6	C1qa	1.10888	5.96405	34.6153	9.07591e-05	0.0050842	961	1520	838	1069	634	453	651	648	364	422
ENSMUSG00000036890.14	Gtdc1	-0.201005	3.53436	3.6435	0.0817221	0.296525	139	138	104	135	99	141	157	132	179	180
ENSMUSG00000036893.18	Ehmt1	0.00193945	5.75855	0.000874326	0.976921	0.990594	620	801	548	673	498	696	724	558	799	719
ENSMUSG00000036894.4	Rap2b	0.0280692	4.52436	0.149576	0.706048	0.864644	292	332	228	255	229	330	313	280	284	257
ENSMUSG00000036896.6	C1qc	1.09824	5.86452	47.0094	2.26174e-05	0.00200311	913	1454	762	952	599	412	560	582	409	418
ENSMUSG00000036898.17	Zfp157	-0.109709	3.87191	1.00106	0.337778	0.608004	171	187	146	164	136	234	207	136	186	212
ENSMUSG00000036902.12	Neto2	-0.39168	1.9542	4.54667	0.0554545	0.24292	35	45	38	32	34	78	48	36	58	53
ENSMUSG00000036904.7	Fzd8	-0.167165	4.43362	2.74353	0.124835	0.366775	207	286	184	315	186	282	337	245	311	295
ENSMUSG00000036905.9	C1qb	1.15464	5.88159	36.6068	7.08633e-05	0.00438994	900	1594	771	963	588	450	567	591	368	371
ENSMUSG00000036908.18	Unc93b1	0.414972	6.52541	18.5834	0.00113176	0.0256787	1340	1670	931	1213	986	894	1178	1069	991	954
ENSMUSG00000036912.19	Piwil4	0.842447	2.88925	38.7728	5.47799e-05	0.00375218	99	123	102	138	80	59	83	71	59	64
ENSMUSG00000036916.14	Zfp280c	-0.0314084	3.9254	0.0541177	0.820163	0.923694	192	168	162	140	183	207	217	154	212	196
ENSMUSG00000036918.17	Ttc7	0.162112	6.11982	5.33403	0.0405187	0.204899	875	1084	709	816	760	944	937	666	852	850
ENSMUSG00000036923.13	Stox1	-0.000966298	2.55383	6.32838e-05	0.99379	0.998044	66	80	61	80	45	79	89	60	81	62
ENSMUSG00000036931.16	Nfkbid	0.329534	2.54123	2.68245	0.128688	0.373713	85	90	63	62	65	52	56	92	72	50
ENSMUSG00000036932.15	Aifm1	-0.0874975	4.59213	2.93211	0.119874	0.360183	267	329	227	302	223	327	330	287	335	317
ENSMUSG00000036934.10	4921524J17Rik	-0.126811	3.60317	1.4858	0.247442	0.52106	126	172	122	133	111	176	138	146	197	152
ENSMUSG00000036940.16	Kdm1a	-0.103554	5.85795	4.41911	0.0584632	0.249429	654	736	604	644	571	794	860	694	802	729
ENSMUSG00000036941.3	Elac1	-0.179043	4.82228	10.2732	0.00800874	0.0806761	310	356	276	339	246	391	420	321	415	388
ENSMUSG00000036943.10	Rab8b	-0.073722	6.30478	0.88319	0.366777	0.633391	984	975	721	889	853	1150	1075	861	1200	963
ENSMUSG00000036944.7	Tmem71	-0.13471	4.59224	0.911502	0.359484	0.626966	328	255	199	262	265	346	321	228	383	349
ENSMUSG00000036948.18	Map11	0.0504948	5.13616	0.471734	0.505894	0.739746	386	554	355	454	327	437	503	446	452	386
ENSMUSG00000036955.17	Kifbp	-0.096807	5.55363	4.0391	0.0686782	0.270494	553	596	454	566	445	641	656	590	673	569
ENSMUSG00000036957.9	Lrfn3	0.0189793	2.72185	0.0197855	0.890588	0.955082	64	100	65	76	70	91	102	60	74	88
ENSMUSG00000036959.16	Bcorl1	-0.0642197	4.86235	0.30795	0.589642	0.793414	348	385	273	411	232	363	450	267	448	395
ENSMUSG00000036962.13	Cfap221	-0.12044	1.7197	0.626279	0.444845	0.695039	38	43	34	29	29	33	50	37	48	43
ENSMUSG00000036966.16	Spryd3	0.00100468	5.5628	0.000277552	0.986995	0.995651	553	723	476	552	437	631	699	567	589	562
ENSMUSG00000036968.16	Cnpy4	0.0596675	4.52125	0.412644	0.533311	0.758201	271	298	263	277	230	315	338	295	255	241
ENSMUSG00000036975.6	Tmem177	0.111292	3.29155	1.00987	0.335747	0.606856	98	122	117	137	101	117	135	120	122	105
ENSMUSG00000036977.9	Anapc10	-0.0788401	3.32284	0.486468	0.499457	0.73543	123	109	107	109	100	147	139	105	153	113
ENSMUSG00000036980.14	Taf6	0.0343079	5.01017	0.258451	0.620861	0.811849	388	473	345	410	272	406	426	355	444	419
ENSMUSG00000036983.8	Tfb1m	0.217526	2.08616	2.05393	0.178611	0.442098	61	53	41	49	49	60	57	45	39	44
ENSMUSG00000036985.13	Zdhhc9	0.131245	5.77772	3.59679	0.0834552	0.299278	659	745	687	654	543	685	715	636	669	668
ENSMUSG00000036986.17	Pml	0.553922	5.97714	43.0731	3.39324e-05	0.00263571	1077	1057	680	853	682	694	730	547	670	660
ENSMUSG00000036989.17	Trim3	-0.138088	6.64477	7.42341	0.0191785	0.134734	1060	1325	939	1219	963	1412	1453	1157	1358	1394
ENSMUSG00000036990.14	Otud4	-0.0431342	6.50424	0.206641	0.65793	0.836724	1149	1143	896	952	984	1264	1239	888	1402	1180
ENSMUSG00000036992.11	Nxt1	-0.0729922	3.60144	0.272073	0.611908	0.806832	141	143	122	143	122	160	206	177	136	115
ENSMUSG00000036995.8	Asap3	0.245962	4.37974	4.86204	0.0487845	0.226893	291	343	187	316	180	264	247	194	266	254
ENSMUSG00000037001.11	Zfp39	-0.00312162	3.10456	0.000607211	0.980766	0.992461	101	110	89	84	99	114	99	92	119	122
ENSMUSG00000037003.17	Tns2	-0.0315493	8.63603	0.117662	0.737814	0.879008	4227	5695	3711	5833	3502	4894	5772	4171	5817	5409
ENSMUSG00000037005.17	Xpnpep2	-0.230371	3.58205	1.61552	0.228991	0.499445	172	122	121	145	70	167	221	143	171	127
ENSMUSG00000037007.18	Zfp113	0.0202042	3.89318	0.0670533	0.800284	0.912613	163	214	162	163	152	189	200	160	206	190
ENSMUSG00000037010.8	Apln	-0.554781	5.81768	26.6839	0.000275109	0.0102361	428	724	514	604	385	909	788	752	981	894
ENSMUSG00000037012.19	Hk1	0.147802	6.37574	6.74815	0.0241372	0.153211	1046	1265	903	999	835	1062	1158	982	1006	882
ENSMUSG00000037013.18	Ss18	-0.0388403	6.70585	0.439446	0.520542	0.749759	1128	1434	1069	1242	1063	1445	1373	1145	1565	1317
ENSMUSG00000037014.5	Sstr4	0.381602	1.01911	2.03103	0.180862	0.444847	34	27	13	28	21	21	31	12	28	14
ENSMUSG00000037016.12	Frem2	-0.123739	1.39389	0.638591	0.523896	0.75206	24	40	22	34	18	32	38	29	34	33
ENSMUSG00000037017.16	Zscan21	-0.278521	4.7609	16.2371	0.00184054	0.0346256	257	370	269	299	219	395	413	333	384	386
ENSMUSG00000037020.17	Wdr62	0.283191	3.15548	5.65964	0.0357899	0.192133	109	134	121	113	79	108	109	108	96	89
ENSMUSG00000037022.4	Mmaa	-0.185379	4.0564	3.06194	0.106928	0.340223	194	181	162	220	134	241	238	234	239	181
ENSMUSG00000037025.12	Foxa2	-0.300949	5.41052	16.1896	0.00185959	0.0348535	466	561	383	490	314	625	698	507	588	612
ENSMUSG00000037029.9	Zfp146	-0.139046	5.32276	2.87031	0.117288	0.356505	430	496	417	513	339	587	626	411	597	496
ENSMUSG00000037031.11	Tspan15	-0.313372	6.25837	21.2185	0.000686361	0.0185687	855	984	666	849	609	1180	1053	1036	1039	1150
ENSMUSG00000037032.17	Apbb1	-0.130364	6.34762	4.22209	0.0635093	0.260902	837	1054	805	1071	730	1185	1217	901	1091	1111
ENSMUSG00000037035.6	Inhbb	-0.0576148	4.40123	0.23739	0.635313	0.821102	233	284	203	308	170	236	369	231	282	270
ENSMUSG00000037049.10	Smpd1	0.0469592	6.56209	0.473727	0.505015	0.739129	1051	1411	1104	1149	843	1229	1261	1181	1179	1141
ENSMUSG00000037053.7	Azgp1	-0.0146414	2.00711	0.00620798	0.938562	0.97382	44	47	40	57	34	40	78	46	51	37
ENSMUSG00000037058.17	Paip2	-0.119199	7.58041	4.56144	0.0551185	0.242152	2089	2301	2010	2323	1825	2683	2694	2464	2661	2370
ENSMUSG00000037060.4	Cavin3	-0.0940244	5.45549	1.32917	0.272508	0.546721	488	610	475	484	390	629	661	585	512	529
ENSMUSG00000037062.14	Sh3glb1	-0.0293347	7.75107	0.377515	0.550978	0.769694	2645	2821	2129	2673	2057	2894	2970	2425	3059	2736
ENSMUSG00000037070.11	Rbmxl1	0.0390644	5.4634	0.422445	0.528574	0.754698	550	561	450	565	444	577	638	535	552	504
ENSMUSG00000037071.4	Scd1	-0.0920852	10.9413	0.315604	0.585116	0.790411	29746	27900	13685	25642	15134	28693	21992	21722	32444	26446
ENSMUSG00000037072.17	Selenof	-0.104722	8.13953	4.33501	0.0605554	0.254062	2970	3798	2857	3349	2722	4152	4022	3270	3963	3520
ENSMUSG00000037075.8	Rnf139	0.0347996	5.76283	0.237107	0.635513	0.821211	744	696	531	650	542	701	721	573	763	706
ENSMUSG00000037085.9	Trmt12	-0.0631271	2.93699	0.213769	0.652511	0.833138	81	106	75	110	56	112	97	93	118	76
ENSMUSG00000037089.12	Slc35b2	-0.126058	5.21588	3.21921	0.0992627	0.327588	431	492	319	436	371	505	574	483	465	469
ENSMUSG00000037095.9	Lrg1	0.590064	6.54267	23.6802	0.000446401	0.0139965	1319	1701	1072	1395	1033	875	1362	926	774	877
ENSMUSG00000037096.7	Gm9762	0.0558568	3.29274	0.515863	0.487042	0.725652	115	138	100	126	91	114	135	116	128	118
ENSMUSG00000037098.19	Rab11fip3	0.0449938	5.89784	0.344535	0.568643	0.778493	721	889	559	789	561	815	851	567	777	790
ENSMUSG00000037101.17	Ttc29	-0.050962	3.75999	0.268494	0.614232	0.808268	170	169	125	155	139	160	205	140	205	174
ENSMUSG00000037103.9	Dcaf15	0.129666	4.41876	1.74454	0.212414	0.48061	280	321	232	233	217	255	255	276	239	279
ENSMUSG00000037104.10	Socs5	-0.295084	5.95253	20.7081	0.000753604	0.0197497	727	754	529	682	524	898	916	736	1037	826
ENSMUSG00000037106.9	Fer1l6	1.38824	1.3022	13.4257	0.00350713	0.0507188	26	44	30	28	64	14	21	24	7	17
ENSMUSG00000037110.21	Ralgapa2	0.0937732	6.21864	2.672	0.129361	0.374838	912	1086	756	930	761	1036	1035	728	988	883
ENSMUSG00000037111.10	Setd7	-0.0909874	6.83553	1.16224	0.30324	0.57616	1321	1568	1051	1413	1062	1658	1622	1077	1763	1529
ENSMUSG00000037112.17	Sik2	0.475171	4.4974	8.34277	0.014241	0.113355	425	338	222	274	253	251	262	161	327	223
ENSMUSG00000037119.5	Fam91a1	-0.083207	6.63441	1.22179	0.291747	0.564979	1257	1227	957	1148	966	1486	1392	1021	1492	1238
ENSMUSG00000037126.17	Psd	0.013557	2.68969	0.0124775	0.912998	0.964456	68	97	52	85	66	76	100	76	77	76
ENSMUSG00000037129.8	Tmprss13	0.660608	2.8041	1.52975	0.240975	0.513179	127	71	158	40	74	39	52	167	43	33
ENSMUSG00000037134.18	Prmt9	-0.0958918	4.00858	1.70824	0.216912	0.485658	180	203	154	194	158	215	229	169	236	218
ENSMUSG00000037138.19	Aff3	-0.0791795	5.67868	0.737664	0.408072	0.66854	486	651	471	699	557	716	705	548	737	693
ENSMUSG00000037139.16	Myom3	1.09085	3.20992	7.1443	0.0210649	0.142664	166	113	166	200	72	61	52	162	54	39
ENSMUSG00000037143.18	Cfap61	-0.109754	2.9702	0.615884	0.448551	0.697344	90	106	60	92	80	93	116	71	125	112
ENSMUSG00000037148.9	Arhgap10	-0.010068	4.20175	0.0143154	0.906841	0.961976	236	269	172	227	156	250	241	244	232	214
ENSMUSG00000037149.11	Ddx1	-0.0850592	5.93512	2.22898	0.16254	0.420266	730	762	649	691	578	841	825	793	854	745
ENSMUSG00000037151.9	Lrrc20	0.085436	4.36137	0.278311	0.607905	0.804439	261	257	280	214	190	207	251	313	234	263
ENSMUSG00000037152.12	Ndufc1	-0.03976	4.48096	0.0923733	0.766646	0.894648	248	280	241	263	225	259	301	365	297	223
ENSMUSG00000037166.6	Ppp1r14a	-0.377201	5.31805	8.34378	0.0142365	0.113355	289	484	369	505	352	572	627	645	583	468
ENSMUSG00000037169.16	Mycn	-1.16672	1.29236	26.3222	0.000290996	0.0105918	22	24	14	10	11	46	38	38	33	47
ENSMUSG00000037172.15	Dennd11	-0.019088	4.94692	0.0613108	0.80883	0.917722	330	409	317	375	325	459	438	308	435	367
ENSMUSG00000037174.19	Elf2	-0.151152	6.52423	7.48443	0.0187934	0.133162	1066	1119	837	1142	869	1258	1401	1052	1367	1192
ENSMUSG00000037185.10	Krt80	0.139053	7.82385	4.44613	0.0578097	0.247975	2523	3263	2682	3176	2103	2897	3056	2593	2816	2583
ENSMUSG00000037188.8	Grhl3	1.38732	2.68021	1.75024	0.211718	0.479828	148	75	205	11	68	5	9	186	5	7
ENSMUSG00000037190.13	Cyb561d2	-0.117199	3.19661	1.38564	0.263087	0.536348	99	136	86	104	78	126	140	107	138	97
ENSMUSG00000037196.7	Pacrg	-0.121097	2.70357	0.676557	0.427611	0.684188	57	93	68	85	51	82	109	72	72	93
ENSMUSG00000037197.12	Rbm17	-0.0654816	5.44411	1.3616	0.267042	0.540723	501	561	458	522	405	601	603	567	581	514
ENSMUSG00000037202.7	Prf1	0.723624	2.92381	17.2756	0.00147639	0.0298626	138	130	87	83	98	74	64	86	82	56
ENSMUSG00000037204.8	Atg101	-0.054152	4.2904	0.336932	0.572878	0.781298	197	258	197	264	186	239	277	275	270	215
ENSMUSG00000037206.16	Islr	0.224616	5.13058	4.30564	0.0613074	0.255941	518	563	337	430	343	363	516	419	382	398
ENSMUSG00000037210.17	Fam193a	0.225437	5.40463	12.4635	0.00445446	0.0581373	539	658	426	608	419	536	511	420	555	499
ENSMUSG00000037211.13	Spry1	-0.470111	6.57054	27.1275	0.000256998	0.00991946	947	1078	919	1026	642	1449	1302	1309	1503	1542
ENSMUSG00000037214.13	Thap1	-0.229485	3.16137	4.04376	0.0685402	0.270441	107	105	82	91	81	117	137	137	116	104
ENSMUSG00000037216.6	Lipt1	0.0107581	2.03378	0.00478239	0.946062	0.97652	44	51	43	39	49	47	59	53	43	51
ENSMUSG00000037221.14	Mospd3	-0.0864622	4.39862	0.647502	0.437435	0.690928	240	278	214	269	177	280	293	321	234	258
ENSMUSG00000037224.16	Zfyve28	0.0253048	1.97224	0.0287196	0.868392	0.945277	44	64	32	41	40	43	61	45	43	49
ENSMUSG00000037225.14	Fgf2	-0.0947867	5.56806	1.18052	0.299645	0.573014	564	594	482	569	432	664	593	514	808	588
ENSMUSG00000037234.18	Hook3	-0.0664282	6.44447	0.579363	0.461986	0.706898	1078	1057	861	962	918	1223	1110	907	1370	1155
ENSMUSG00000037235.14	Mxd4	0.260888	8.24078	11.0633	0.00643393	0.0722451	3165	4793	3359	4659	3175	3761	3770	3113	3607	3550
ENSMUSG00000037236.17	Matr3	-0.0840298	7.39969	0.848607	0.375992	0.640671	2184	2120	1601	1854	1682	2430	2235	1695	2691	2221
ENSMUSG00000037239.9	Spred3	-0.111568	3.15129	0.668348	0.43035	0.686039	103	114	100	89	77	131	125	81	112	138
ENSMUSG00000037242.9	Clic4	0.0923975	9.879	1.3761	0.264648	0.537899	11054	13956	9632	13383	8583	12771	12711	8968	13363	11401
ENSMUSG00000037243.18	Zfp692	-0.116426	3.82544	1.52366	0.241857	0.514325	149	171	150	170	134	167	207	201	191	174
ENSMUSG00000037251.6	Pomk	-0.0413596	4.17958	0.235797	0.636439	0.82182	201	236	184	208	190	243	267	243	210	213
ENSMUSG00000037253.9	Mex3c	-0.14753	5.97476	3.04741	0.107672	0.341151	792	821	592	660	578	882	855	665	1040	836
ENSMUSG00000037254.19	Itih2	0.178402	2.46018	0.876451	0.368546	0.634739	77	97	56	58	44	66	99	49	66	47
ENSMUSG00000037257.9	Aagab	0.175488	4.98427	6.15864	0.0297634	0.173368	387	519	299	447	302	393	421	341	412	350
ENSMUSG00000037259.16	Dzank1	-0.0453474	3.72082	0.246298	0.629105	0.817635	151	168	121	153	145	196	159	156	180	164
ENSMUSG00000037260.9	Hgsnat	0.00114973	5.58887	0.000487655	0.982763	0.993383	558	720	476	584	452	676	671	524	643	594
ENSMUSG00000037262.8	Kin	-0.19693	3.98387	3.22553	0.0989693	0.327154	162	225	125	201	139	222	233	232	184	206
ENSMUSG00000037266.19	Rsrp1	-0.127615	9.11201	5.24074	0.0420097	0.208238	5955	7324	5168	6445	5639	7731	7837	7178	7374	7186
ENSMUSG00000037270.19	4932438A13Rik	0.112417	5.8529	1.74397	0.212483	0.480695	744	765	609	655	664	733	732	569	857	702
ENSMUSG00000037275.15	Gemin5	0.165499	4.31087	4.93873	0.0473119	0.223283	234	277	237	266	189	276	253	201	255	219
ENSMUSG00000037278.10	Tmem97	-0.0364236	4.56016	0.115615	0.74001	0.879725	247	314	250	282	240	312	284	357	275	295
ENSMUSG00000037279.14	Ovol2	-0.247555	1.6636	2.80355	0.121188	0.362123	27	41	29	36	26	46	48	30	39	48
ENSMUSG00000037280.13	Galnt6	0.176868	4.15242	1.51977	0.242424	0.51497	221	248	146	203	255	211	207	225	215	208
ENSMUSG00000037286.16	Stag1	-0.0569302	5.82826	0.945515	0.351004	0.619934	715	743	546	631	570	820	769	648	802	703
ENSMUSG00000037287.16	Tbcel	-0.1561	6.56933	5.58736	0.0367797	0.195221	1087	1261	838	1169	856	1406	1475	997	1355	1258
ENSMUSG00000037295.8	Ldlrap1	-0.28426	5.8568	23.4895	0.000460996	0.0142155	613	767	504	651	494	770	866	753	835	873
ENSMUSG00000037296.8	Lsm1	0.0613943	3.57	0.184058	0.675888	0.847327	141	197	121	127	111	115	169	176	149	129
ENSMUSG00000037300.20	Ttc13	0.0702669	5.05712	1.64298	0.225322	0.495114	415	479	308	424	343	427	457	379	429	400
ENSMUSG00000037306.14	Man1c1	-0.129888	5.22474	4.20244	0.0640412	0.261724	406	522	354	440	342	509	604	409	516	487
ENSMUSG00000037313.17	Tacc3	0.646356	3.23864	24.8242	0.000369419	0.0123982	114	156	128	132	123	97	98	110	83	79
ENSMUSG00000037315.16	Jade3	-0.172066	4.05973	1.54432	0.238881	0.511207	218	207	144	165	162	279	207	156	277	218
ENSMUSG00000037316.10	Bag4	0.012228	4.17657	0.0125175	0.912859	0.964377	221	263	173	194	190	235	229	166	270	257
ENSMUSG00000037318.11	Traf3ip3	0.318144	3.57513	1.54605	0.238634	0.510892	182	155	87	108	210	138	123	173	129	110
ENSMUSG00000037321.18	Tap1	0.975725	6.84385	37.3414	6.48535e-05	0.0042124	2649	2040	1303	1576	1288	1037	1147	1051	858	899
ENSMUSG00000037325.11	Bbs7	-0.0912249	3.54039	0.907556	0.360487	0.627557	120	149	107	160	108	151	156	124	173	162
ENSMUSG00000037326.11	Capn15	0.216961	5.8544	9.26483	0.0107348	0.0954737	787	857	647	763	545	705	682	721	661	669
ENSMUSG00000037331.16	Larp1	0.191255	7.05985	13.3455	0.00357631	0.0512276	1801	1987	1361	1783	1322	1595	1765	1386	1731	1584
ENSMUSG00000037336.15	Mfsd2b	-0.109289	2.47052	0.436635	0.521854	0.750692	41	76	63	63	55	72	78	56	68	87
ENSMUSG00000037337.12	Map4k1	0.352413	3.37554	5.00603	0.0460635	0.220023	137	152	94	131	146	94	127	139	112	106
ENSMUSG00000037339.18	Fam53a	0.00783886	5.12997	0.0110214	0.91821	0.966574	367	530	355	453	328	430	472	454	496	394
ENSMUSG00000037343.9	Taf2	-0.159389	5.2098	3.94111	0.0716565	0.277012	444	454	354	384	367	528	504	401	560	525
ENSMUSG00000037344.15	Slc12a9	-0.0900998	4.51378	1.95523	0.188581	0.453226	278	314	199	285	203	314	325	286	301	286
ENSMUSG00000037347.8	Chst7	-0.251768	2.80047	3.91998	0.0723194	0.2777	59	85	66	83	65	87	124	74	102	93
ENSMUSG00000037348.16	Paqr7	-0.105178	6.46164	3.11485	0.10427	0.335658	909	1155	936	1129	777	1256	1256	1082	1139	1161
ENSMUSG00000037349.10	Nudt22	-0.0865686	2.66727	0.308004	0.589609	0.793414	62	88	59	66	71	94	91	94	64	68
ENSMUSG00000037351.10	Actr1b	-0.0472237	6.72954	0.754797	0.402847	0.664223	1176	1461	1037	1430	954	1407	1467	1287	1396	1401
ENSMUSG00000037353.10	Letmd1	-0.0421554	5.011	0.353863	0.563532	0.776703	405	419	307	375	320	389	445	431	439	396
ENSMUSG00000037355.15	Uvssa	-0.246202	4.60209	4.45433	0.0576132	0.247711	317	257	221	240	231	357	345	251	372	371
ENSMUSG00000037358.7	Dipk2b	-0.107262	2.46509	0.349741	0.565779	0.777398	64	70	48	49	65	78	53	58	88	82
ENSMUSG00000037361.9	Sf3b6	-0.0641382	5.1895	0.374669	0.552459	0.770746	400	446	416	403	370	463	477	543	509	400
ENSMUSG00000037362.9	Ccn3	-0.00394117	3.76247	0.00155325	0.969243	0.986193	163	183	130	187	116	176	182	131	190	191
ENSMUSG00000037363.10	Letm2	0.0613076	2.78057	0.327708	0.578105	0.78517	76	99	67	79	75	94	88	85	90	68
ENSMUSG00000037364.13	Srrt	0.035609	6.90174	0.652213	0.435817	0.689999	1398	1673	1240	1460	1215	1492	1598	1400	1615	1518
ENSMUSG00000037366.15	Pafah2	-0.195666	5.0584	9.96257	0.00875038	0.0850984	380	411	337	359	296	468	529	386	459	452
ENSMUSG00000037369.18	Kdm6a	-0.0586837	5.85475	0.581009	0.461366	0.70661	710	776	551	651	579	842	829	566	869	722
ENSMUSG00000037370.14	Enpp1	-0.0907556	3.11183	0.86766	0.370873	0.636739	105	100	92	94	81	120	110	111	119	105
ENSMUSG00000037373.13	Ctbp1	-0.0880222	7.30841	3.95391	0.0712585	0.276347	1723	2174	1573	1986	1449	2103	2265	1899	2251	2041
ENSMUSG00000037375.17	Hhat	-0.179222	1.16004	0.69427	0.421796	0.679485	20	34	25	21	13	22	30	22	34	34
ENSMUSG00000037376.15	Trmt6	0.0765988	4.19047	0.693629	0.422004	0.679618	224	230	185	205	220	241	260	192	227	222
ENSMUSG00000037379.8	Spon2	-0.166518	3.58772	0.912224	0.359301	0.626946	155	170	117	83	119	141	156	168	157	184
ENSMUSG00000037395.17	Rcor3	-0.0656098	4.68337	0.380664	0.549348	0.768396	313	341	252	294	243	354	355	228	428	334
ENSMUSG00000037400.18	Atp11b	0.151358	6.081	3.17922	0.101145	0.330405	897	854	753	776	787	813	849	717	978	788
ENSMUSG00000037405.9	Icam1	0.034193	9.05196	0.186135	0.674183	0.846676	5714	8350	5726	6616	4848	7824	7467	5351	6879	6522
ENSMUSG00000037406.8	Htra4	-0.24435	2.07918	3.03624	0.108249	0.342044	35	50	39	55	36	53	65	62	55	49
ENSMUSG00000037408.11	Cnnm4	0.0512331	3.74067	0.300233	0.594282	0.796324	176	187	139	161	117	155	182	136	187	180
ENSMUSG00000037410.14	Tbc1d2b	0.0292171	7.08282	0.210789	0.654763	0.834932	1585	1938	1359	1717	1331	1819	1930	1320	1883	1751
ENSMUSG00000037411.11	Serpine1	0.172108	5.77744	2.37548	0.150486	0.404332	549	810	707	790	499	819	694	575	693	557
ENSMUSG00000037415.8	Ranbp10	-0.00720593	5.96145	0.0146889	0.90564	0.961868	774	919	558	761	597	867	850	677	838	804
ENSMUSG00000037416.14	Dmxl1	0.121842	5.26052	0.67966	0.426583	0.683558	556	464	376	420	461	515	424	337	630	469
ENSMUSG00000037418.7	Best1	-0.0429453	1.5798	0.103965	0.798089	0.911367	30	36	29	39	27	34	41	39	34	37
ENSMUSG00000037419.10	Endod1	0.0080165	6.08919	0.0195111	0.891344	0.955103	781	942	778	759	665	880	936	807	949	811
ENSMUSG00000037426.19	Depdc5	0.059555	4.69448	0.919218	0.357534	0.625456	323	356	258	335	250	343	373	260	347	313
ENSMUSG00000037434.8	Slc30a1	-0.195641	6.36287	10.6072	0.00729289	0.0769045	973	995	791	934	730	1176	1175	940	1323	1073
ENSMUSG00000037440.9	Vnn1	0.243896	4.23563	2.20325	0.164782	0.422874	331	278	175	229	168	218	285	149	211	249
ENSMUSG00000037443.14	Cep85	1.03756	6.27315	26.5245	0.000281983	0.0103639	1012	1110	733	1776	1340	595	738	759	625	542
ENSMUSG00000037447.17	Arid5a	-0.299011	5.27296	7.84833	0.0166784	0.124914	452	528	313	469	264	513	586	555	616	475
ENSMUSG00000037455.17	Slc18b1	-0.141768	4.18227	2.21187	0.164027	0.422246	218	253	171	187	163	248	293	187	286	214
ENSMUSG00000037458.16	Azin1	-0.0352322	7.20728	0.154846	0.701192	0.862341	1769	2028	1502	1621	1494	2146	1849	1448	2329	1927
ENSMUSG00000037461.11	Ints7	-0.0700325	5.07372	0.968376	0.34547	0.614626	393	433	317	380	360	464	466	415	414	457
ENSMUSG00000037465.11	Klf10	-0.0101477	5.90692	0.00899524	0.926083	0.969876	775	923	605	699	481	664	737	736	948	791
ENSMUSG00000037466.14	Tedc1	0.722488	2.02057	13.6938	0.00328698	0.0490897	36	80	56	55	55	40	37	44	31	38
ENSMUSG00000037470.15	Uggt1	0.201269	6.62284	16.9424	0.0015831	0.0313142	1239	1532	1071	1228	1029	1304	1249	1012	1203	1161
ENSMUSG00000037474.14	Dtl	1.3613	2.38566	73.0172	2.6801e-06	0.000552471	75	100	89	71	86	38	39	40	40	28
ENSMUSG00000037475.16	Thoc2	-0.0585678	5.71463	0.265837	0.61597	0.808899	716	638	455	572	570	703	629	585	869	672
ENSMUSG00000037486.19	Asxl2	0.0502708	5.43175	0.360481	0.559963	0.774846	580	562	449	473	453	564	585	430	626	537
ENSMUSG00000037487.8	Ubr5	-0.0123022	7.06451	0.0319564	0.861255	0.941886	1692	1667	1377	1567	1356	1899	1738	1473	2005	1590
ENSMUSG00000037490.6	Slc2a12	0.0692885	3.9418	0.240038	0.633453	0.820483	225	161	156	193	158	182	235	134	224	191
ENSMUSG00000037492.17	Zmat4	-0.240672	1.37452	1.15563	0.304555	0.577317	25	24	21	33	25	31	25	45	42	26
ENSMUSG00000037493.7	Cib2	-0.32319	3.37478	5.3206	0.0407294	0.205509	127	137	91	116	60	138	144	153	162	134
ENSMUSG00000037499.10	Nenf	-0.190012	5.18904	2.01877	0.182083	0.446292	333	512	370	471	290	491	560	600	449	392
ENSMUSG00000037503.13	Fam168b	-0.0703359	7.83843	2.23144	0.162327	0.420149	2678	3121	2146	2769	2217	3092	3206	2604	3304	2968
ENSMUSG00000037509.22	Arhgef4	0.558408	3.04308	6.59641	0.025454	0.158302	125	123	135	75	93	74	91	113	75	68
ENSMUSG00000037514.19	Pank2	-0.0179636	5.87226	0.173085	0.685094	0.85188	685	812	593	738	539	775	814	687	839	692
ENSMUSG00000037519.18	Ppfia1	0.0796427	5.99995	1.52447	0.241739	0.514275	721	908	692	787	677	816	829	653	953	775
ENSMUSG00000037523.14	Mavs	-0.0864828	5.55368	1.93743	0.190455	0.455146	513	625	487	579	424	591	617	577	678	649
ENSMUSG00000037525.6	Bcdin3d	-0.0495933	3.06217	0.209065	0.656075	0.835826	85	133	77	90	83	113	125	104	104	93
ENSMUSG00000037526.8	Atg14	0.0836001	4.56041	1.69498	0.218587	0.487637	262	331	260	302	238	282	314	254	313	309
ENSMUSG00000037531.9	Mrpl47	-0.105987	3.72628	1.67211	0.221516	0.490021	144	158	127	152	142	187	187	166	171	165
ENSMUSG00000037533.21	Rapgef6	0.127326	5.80142	1.74702	0.212111	0.480097	731	713	565	635	681	711	688	549	799	698
ENSMUSG00000037536.15	Fbxo34	0.0567912	4.54012	0.393123	0.542991	0.763847	315	311	277	267	192	309	298	271	313	274
ENSMUSG00000037541.23	Shank2	0.0584276	4.03925	0.537097	0.478408	0.719043	208	250	144	201	164	212	215	173	226	207
ENSMUSG00000037544.15	Dlgap5	1.30313	1.91531	43.0734	3.39312e-05	0.00263571	82	61	46	55	55	32	36	17	31	21
ENSMUSG00000037548.16	H2-DMb2	0.259233	4.54109	1.64995	0.224403	0.493654	307	343	188	244	361	257	285	354	230	225
ENSMUSG00000037552.18	Plekhg2	0.122185	6.45511	2.12472	0.171876	0.43275	1103	1324	764	1265	872	1196	1149	846	1197	1057
ENSMUSG00000037553.15	Zdhhc18	-0.107218	6.70046	3.09692	0.105161	0.337093	1088	1510	923	1264	1026	1388	1569	1280	1372	1357
ENSMUSG00000037563.16	Rps16	-0.0798644	7.93384	0.45697	0.512497	0.74479	2479	3250	2558	2753	2614	3086	3461	3925	2923	2743
ENSMUSG00000037570.17	Mcrs1	-0.055571	5.14484	0.854555	0.374382	0.639467	413	449	343	444	346	471	546	433	465	410
ENSMUSG00000037572.18	Wdhd1	0.441949	2.93758	13.1665	0.00373673	0.052662	84	131	98	97	90	102	88	74	79	70
ENSMUSG00000037573.6	Tob1	-0.186687	5.70384	6.06456	0.0308005	0.177421	577	695	522	651	386	717	742	703	713	695
ENSMUSG00000037577.14	Ephx3	0.901463	2.34583	2.47365	0.14304	0.393765	105	51	132	21	52	29	26	106	32	25
ENSMUSG00000037579.8	Kcnh3	0.0578552	2.56266	0.185062	0.675062	0.84699	69	99	48	71	56	88	64	64	79	69
ENSMUSG00000037580.11	Gch1	0.213271	4.3714	4.89644	0.0481173	0.225305	275	344	224	279	169	258	291	225	253	207
ENSMUSG00000037594.12	Clba1	0.0238584	3.60809	0.0549607	0.818795	0.922952	149	193	126	135	104	168	179	140	135	150
ENSMUSG00000037600.17	Kdf1	0.0434764	3.541	0.281344	0.605979	0.803335	136	169	124	136	110	143	166	147	148	127
ENSMUSG00000037601.12	Nme1	0.0777825	4.75245	0.390246	0.544446	0.765084	270	400	320	304	290	330	360	395	332	263
ENSMUSG00000037605.17	Adgrl3	-0.0804589	5.45831	0.460995	0.510682	0.743236	433	541	440	530	497	652	612	390	651	621
ENSMUSG00000037606.19	Osbpl5	0.015387	6.89144	0.0979302	0.759967	0.890994	1303	1716	1259	1489	1140	1593	1675	1294	1650	1435
ENSMUSG00000037608.17	Bclaf1	-0.120763	6.96462	2.66044	0.130112	0.376037	1442	1593	1166	1398	1288	1736	1809	1306	1985	1605
ENSMUSG00000037610.16	Kcnmb2	-0.240685	3.12986	4.04286	0.0685669	0.270441	98	112	79	76	88	137	120	93	133	120
ENSMUSG00000037613.17	Tnfrsf23	0.180422	2.17053	1.63954	0.225778	0.495598	66	61	42	45	52	54	52	54	54	49
ENSMUSG00000037617.13	Spag1	0.0852014	3.18638	0.798982	0.389842	0.653597	107	136	102	118	73	115	121	107	113	105
ENSMUSG00000037621.9	Atoh8	-0.233074	4.07208	4.28945	0.0617266	0.256666	146	225	145	216	157	236	198	228	256	241
ENSMUSG00000037622.15	Wdtc1	-0.000839767	5.85668	0.000142145	0.990693	0.996883	666	879	517	786	528	768	832	635	741	767
ENSMUSG00000037624.16	Kcnk2	0.316349	5.09141	12.1196	0.00486451	0.0618072	433	529	402	486	335	426	492	288	419	345
ENSMUSG00000037627.17	Rgs22	0.183383	3.00778	1.50869	0.244045	0.51723	104	105	88	90	94	89	121	65	124	83
ENSMUSG00000037638.6	Zbtb42	0.0127237	4.87763	0.0200982	0.889733	0.95467	306	490	273	385	266	375	387	338	377	403
ENSMUSG00000037640.16	Zfp60	-0.204246	4.32891	9.07473	0.0113651	0.0985914	216	251	207	220	175	300	286	242	312	243
ENSMUSG00000037643.15	Prkci	-0.145592	7.07566	2.29306	0.157121	0.413764	1661	1535	1310	1515	1327	1984	1931	1308	2138	1838
ENSMUSG00000037646.11	Vps13b	0.051283	5.573	0.467559	0.507746	0.741469	630	623	465	592	480	631	642	463	678	610
ENSMUSG00000037649.11	H2-DMa	-0.0749097	5.85128	0.378982	0.550218	0.769025	737	844	471	638	572	727	968	799	613	706
ENSMUSG00000037652.16	Phc3	-0.0773223	6.32981	0.801082	0.38924	0.652951	1001	955	787	929	819	1167	1033	834	1286	1028
ENSMUSG00000037653.8	Kctd8	-0.325642	1.44719	2.11793	0.172508	0.433753	21	39	28	27	17	47	48	21	31	38
ENSMUSG00000037656.10	Slc20a2	0.138389	4.93994	3.18873	0.100694	0.329644	412	428	356	366	287	344	412	365	416	343
ENSMUSG00000037661.15	Gpr160	0.262512	2.3256	5.03379	0.0455602	0.218561	68	75	53	60	51	56	61	63	57	48
ENSMUSG00000037664.14	Cdkn1c	-0.100819	5.08012	0.79529	0.390903	0.654164	315	392	375	476	312	471	433	483	470	389
ENSMUSG00000037669.16	Ldah	-0.0767866	5.38383	1.88292	0.196347	0.461218	474	559	392	552	375	583	613	476	583	513
ENSMUSG00000037674.16	Rfx7	-0.104761	5.16918	0.947088	0.350619	0.619763	480	414	356	343	382	506	483	403	555	458
ENSMUSG00000037679.10	Inf2	0.118798	5.69984	4.85136	0.048994	0.227097	601	788	518	701	527	720	673	558	676	593
ENSMUSG00000037681.14	Esyt3	-0.0531682	4.07747	0.236124	0.636207	0.82172	224	211	192	166	151	243	228	220	201	207
ENSMUSG00000037683.15	Armc3	-0.317475	2.58031	7.72315	0.0173723	0.127637	63	75	45	63	54	80	80	86	96	74
ENSMUSG00000037685.16	Atp8a1	0.00535952	8.1165	0.00427884	0.948976	0.978187	3266	3642	2755	3454	2907	3943	3542	2672	4042	3760
ENSMUSG00000037686.7	Aspg	0.0755638	2.16129	0.12968	0.725334	0.873124	73	60	43	45	36	45	43	66	70	46
ENSMUSG00000037692.15	Ahdc1	0.146795	5.49402	2.53187	0.138844	0.387595	591	661	443	666	394	498	603	458	650	554
ENSMUSG00000037697.20	Ddhd1	0.0237806	5.63719	0.197572	0.664992	0.840967	644	658	484	617	490	675	669	547	684	612
ENSMUSG00000037703.15	Lzts3	-0.181258	3.80463	4.1295	0.066063	0.266106	136	178	136	153	142	170	197	187	207	186
ENSMUSG00000037706.18	Cd81	-0.176309	8.16689	14.693	0.00259836	0.0421209	3021	3822	2745	3485	2570	4000	4330	3677	3996	3710
ENSMUSG00000037709.14	Fam13a	0.445364	6.24403	36.2045	7.44316e-05	0.00452262	1002	1250	924	1168	734	855	877	686	992	749
ENSMUSG00000037710.9	Cisd1	-0.0717787	5.08002	0.505375	0.491409	0.728835	358	495	348	415	293	417	515	501	422	370
ENSMUSG00000037712.18	Fermt2	-0.137615	8.04598	3.25276	0.0977165	0.325053	3064	3282	2457	3169	2554	3785	3537	2788	4280	3562
ENSMUSG00000037716.16	Ccdc33	-0.112811	3.44815	0.903379	0.361554	0.628376	140	160	90	104	106	129	163	141	143	145
ENSMUSG00000037720.17	Tmem33	-0.0451752	6.15374	0.495709	0.495494	0.732182	854	917	734	852	679	1001	901	777	1101	895
ENSMUSG00000037722.9	Gnpnat1	-0.233556	4.62379	6.34256	0.0278542	0.166916	289	281	227	248	247	367	323	287	410	327
ENSMUSG00000037725.9	Ckap2	1.22422	2.11298	37.1348	6.64811e-05	0.00428121	64	81	68	59	66	39	29	43	30	21
ENSMUSG00000037730.14	Mynn	-0.132756	4.78925	2.29875	0.156652	0.413195	367	322	258	319	248	388	365	306	418	384
ENSMUSG00000037731.6	Themis2	0.657742	4.86186	36.6688	7.03319e-05	0.00437947	491	549	291	407	332	282	289	278	277	321
ENSMUSG00000037736.21	Limch1	-0.300715	9.44751	14.326	0.00282943	0.0446457	7307	7808	6373	8038	6484	10787	10991	7388	11154	9768
ENSMUSG00000037738.12	Nek5	-0.210253	3.72867	5.59919	0.0366155	0.194665	167	164	125	140	107	175	203	174	177	178
ENSMUSG00000037740.9	Mrps26	-0.0418384	4.45618	0.143283	0.71198	0.866888	223	327	211	286	203	250	350	311	284	233
ENSMUSG00000037742.15	Eef1a1	0.0393483	12.0837	0.513951	0.487833	0.726049	50584	61694	43247	52472	46226	55130	61595	53592	54391	51981
ENSMUSG00000037750.17	Fam222b	-0.0666573	4.72263	0.555019	0.471324	0.713081	281	380	251	358	225	362	334	279	383	379
ENSMUSG00000037752.5	Xkr8	-0.0859888	3.52263	0.817192	0.38467	0.648605	130	157	109	156	89	157	159	124	170	146
ENSMUSG00000037754.14	Ppp1r16b	-0.189061	7.12128	5.31332	0.0408441	0.205574	1539	1683	1281	1735	1277	2069	1858	1455	2179	2042
ENSMUSG00000037759.7	Ptger2	0.0973149	3.34688	0.449474	0.51591	0.746718	98	147	127	114	109	156	113	98	118	141
ENSMUSG00000037761.17	Actr5	0.109771	3.65476	1.0187	0.333729	0.604661	143	165	118	187	134	145	187	159	143	139
ENSMUSG00000037762.7	Slc16a9	-0.298209	6.87956	15.4527	0.00218703	0.0379244	1137	1392	1137	1381	1039	1663	1956	1402	1565	1808
ENSMUSG00000037772.14	Mrpl23	-0.116372	3.66633	1.0322	0.330679	0.601158	126	170	125	161	115	177	204	180	153	129
ENSMUSG00000037773.15	Pced1a	0.00767229	4.20173	0.0160976	0.901244	0.959574	204	258	180	237	181	237	238	218	244	238
ENSMUSG00000037784.15	Dzip1l	-0.0366361	4.86975	0.260271	0.619648	0.811289	334	425	296	331	278	419	448	299	403	345
ENSMUSG00000037787.15	Coa8	-0.0617104	4.09103	0.386135	0.546539	0.76612	185	231	167	198	173	218	246	253	206	188
ENSMUSG00000037788.15	Vopp1	-0.0620562	5.4117	1.7858	0.207448	0.474317	501	572	435	506	388	589	599	509	564	541
ENSMUSG00000037791.16	Phf12	0.000607609	6.19512	0.000126202	0.991231	0.996883	856	972	678	969	756	1002	1011	796	1013	915
ENSMUSG00000037795.15	N4bp2	0.0547473	4.26435	0.122597	0.732605	0.876095	273	233	177	202	228	263	259	155	319	223
ENSMUSG00000037798.8	Mat1a	0.247747	3.93326	3.69049	0.0800229	0.293	220	254	139	221	130	204	225	136	168	166
ENSMUSG00000037805.16	Rpl10a	0.0167726	7.62788	0.0172179	0.897886	0.957716	2148	2804	2140	2274	2089	2397	2890	3124	2123	2095
ENSMUSG00000037808.14	Fam76b	-0.191082	5.32504	2.37623	0.150428	0.404292	519	444	343	383	444	558	509	466	636	582
ENSMUSG00000037813.14	D630003M21Rik	-0.223348	1.52908	0.985783	0.341341	0.610922	38	34	24	32	18	38	43	27	27	54
ENSMUSG00000037815.8	Ctnna1	-0.126747	9.24902	4.45428	0.0576144	0.247711	6462	7876	6090	7491	5699	9138	8471	6689	8931	7951
ENSMUSG00000037816.11	Fbxw17	0.198337	4.09555	7.97272	0.0160214	0.121442	227	227	184	236	172	225	227	173	207	191
ENSMUSG00000037818.17	Abhd18	-0.192114	2.99031	2.25611	0.160217	0.417051	81	102	60	99	79	127	119	75	111	107
ENSMUSG00000037820.16	Tgm2	0.235304	9.09892	11.368	0.0059266	0.069231	6599	8860	5951	8083	5108	6336	7568	5760	6819	6150
ENSMUSG00000037822.13	Smim14	-0.171314	7.35641	15.6273	0.0021037	0.0374349	1767	2038	1591	1922	1565	2312	2375	2053	2391	2091
ENSMUSG00000037824.7	Tspan14	-0.0182482	6.47045	0.137595	0.717471	0.869835	994	1317	904	1077	819	1156	1224	1120	1166	1088
ENSMUSG00000037826.6	Ppm1k	0.00817973	4.47947	0.00998645	0.92213	0.968468	238	328	225	267	228	294	269	242	348	277
ENSMUSG00000037827.6	Gm5884	-0.00208662	3.5641	0.000293173	0.986634	0.995527	115	171	152	127	107	150	171	147	137	149
ENSMUSG00000037845.15	Fdxacb1	0.0151362	3.17245	0.015132	0.904235	0.961223	121	114	101	85	90	115	106	110	130	108
ENSMUSG00000037846.19	Rtkn2	-0.156209	7.55701	4.48466	0.0568931	0.246145	2089	2231	1868	2285	1779	2731	2630	1994	3030	2490
ENSMUSG00000037847.15	Nmrk1	-0.0815965	2.45316	0.543362	0.475911	0.716812	66	67	53	62	50	84	79	65	68	58
ENSMUSG00000037849.9	Ifi206	1.02271	3.85517	32.5957	0.000117999	0.00595167	309	230	136	222	214	127	114	134	103	130
ENSMUSG00000037851.14	Iars	0.156003	5.58035	9.3392	0.0104995	0.0947407	595	711	517	603	485	604	627	492	661	542
ENSMUSG00000037852.9	Cpe	-0.119273	5.58458	0.509513	0.489678	0.727199	591	509	519	443	541	511	779	764	651	504
ENSMUSG00000037855.16	Zfp365	-0.0810389	4.44654	0.585511	0.459678	0.705313	235	288	210	258	223	339	270	204	346	286
ENSMUSG00000037857.17	Nufip2	-0.169939	5.67432	3.07023	0.106506	0.33959	620	703	452	564	447	741	700	499	849	712
ENSMUSG00000037860.16	Aim2	0.395293	2.97233	4.73253	0.0513994	0.232873	119	123	63	89	111	74	97	92	71	94
ENSMUSG00000037868.16	Egr2	-0.141033	3.39128	0.305235	0.591265	0.794523	101	146	148	119	56	109	132	127	232	103
ENSMUSG00000037876.18	Jmjd1c	-0.054571	6.11987	0.767225	0.399121	0.660846	854	872	703	808	685	964	971	726	989	933
ENSMUSG00000037885.19	Stk35	0.188993	5.85147	8.97635	0.0117085	0.0999635	701	870	686	777	526	711	757	583	776	663
ENSMUSG00000037887.12	Dusp8	-0.662496	5.90508	19.7554	0.00090106	0.0224802	551	624	419	818	309	955	985	833	1084	887
ENSMUSG00000037890.14	Wdr19	0.367046	4.8172	19.5501	0.000937144	0.0230372	415	416	335	415	254	316	373	275	325	299
ENSMUSG00000037892.14	Pcdh18	-0.392784	5.81843	10.1725	0.00824077	0.0821297	650	623	505	552	474	839	759	575	1071	900
ENSMUSG00000037894.14	H2az1	0.13016	6.9711	3.27424	0.0967422	0.323356	1449	1838	1389	1466	1400	1639	1657	1566	1436	1425
ENSMUSG00000037896.18	Rcor1	0.0495784	5.89261	0.397518	0.540782	0.763305	794	730	607	695	636	752	856	602	833	736
ENSMUSG00000037902.19	Sirpa	0.148434	7.19075	6.28713	0.0284137	0.168527	1742	2344	1513	1885	1447	1926	1999	1512	1734	1797
ENSMUSG00000037904.15	Ankrd9	0.0280011	2.55037	0.0222932	0.883913	0.951271	72	64	72	75	48	71	67	99	67	58
ENSMUSG00000037905.14	Bri3bp	-0.00861304	4.02164	0.00456901	0.947277	0.977502	209	209	156	160	186	223	217	235	185	179
ENSMUSG00000037907.17	Ankrd13b	0.155854	3.76541	1.99619	0.184358	0.448369	135	230	146	162	149	145	170	154	180	172
ENSMUSG00000037913.13	Tmem156	-0.157698	1.33121	0.909942	0.378794	0.643201	32	29	21	29	18	31	32	26	31	40
ENSMUSG00000037916.15	Ndufv1	-0.067882	6.26353	0.88503	0.366296	0.632942	840	1054	760	969	717	960	1098	1099	1028	876
ENSMUSG00000037921.16	Ddx60	1.16888	4.01506	74.0641	2.49596e-06	0.000522384	350	279	213	261	186	141	114	103	143	138
ENSMUSG00000037922.14	Bank1	0.625342	3.51184	5.84845	0.0333513	0.184278	188	179	85	104	223	114	109	127	101	119
ENSMUSG00000037926.16	Ssh2	0.0268869	6.72857	0.24625	0.629138	0.817635	1188	1502	1151	1280	1054	1406	1414	1151	1398	1418
ENSMUSG00000037933.17	Bicd2	-0.0277017	7.11965	0.154166	0.701813	0.862401	1584	1816	1437	1764	1345	1948	1910	1391	2145	1718
ENSMUSG00000037935.17	Smarce1	-0.0523218	6.31459	1.20952	0.294065	0.567166	941	1012	761	973	812	1077	1145	946	1036	1027
ENSMUSG00000037936.16	Scarb1	-0.0601596	6.68028	0.455626	0.513106	0.745037	1168	1512	1015	1383	789	1281	1653	1159	1370	1315
ENSMUSG00000037938.5	Chchd5	-0.0223327	2.97833	0.0373428	0.850162	0.936907	83	102	84	103	71	93	111	103	86	108
ENSMUSG00000037940.18	Inpp4b	-0.0148165	4.19955	0.00760463	0.932019	0.972545	220	224	154	170	263	267	220	188	285	227
ENSMUSG00000037944.9	Ccr7	0.227994	4.1913	0.820867	0.383639	0.647665	212	268	136	202	300	206	218	307	143	192
ENSMUSG00000037946.12	Fgd3	0.263033	3.87806	3.80279	0.0761338	0.285028	214	240	137	146	181	169	172	184	164	163
ENSMUSG00000037949.9	Ano10	0.036441	5.67444	0.370726	0.554524	0.77154	647	703	541	603	487	663	666	644	624	645
ENSMUSG00000037957.15	Wdr20	-0.0584136	4.53793	0.423366	0.528133	0.754668	308	256	239	278	218	314	292	277	327	310
ENSMUSG00000037958.14	Nsrp1	0.0714778	4.49262	1.18258	0.299243	0.572717	287	280	243	274	233	284	311	253	305	259
ENSMUSG00000037960.12	Card19	-0.0355397	4.28921	0.0955805	0.762765	0.892439	187	305	213	242	168	251	295	272	218	230
ENSMUSG00000037962.8	Rflna	-0.390044	2.96658	5.51456	0.0378101	0.19793	53	109	61	96	67	117	89	106	134	113
ENSMUSG00000037965.16	Zc3h7a	-0.0171116	6.74999	0.0502535	0.826582	0.927387	1349	1316	1071	1231	1165	1528	1337	1259	1584	1288
ENSMUSG00000037966.16	Ninj1	0.274611	4.50523	11.0115	0.00652518	0.0727816	253	374	274	318	217	266	305	256	259	235
ENSMUSG00000037971.11	1110032A03Rik	-0.038728	4.99736	0.207317	0.657411	0.836457	323	455	321	406	312	408	513	409	375	378
ENSMUSG00000037972.8	Snn	-0.0843681	6.02111	1.03288	0.330525	0.601079	830	856	567	668	704	944	898	794	852	823
ENSMUSG00000037973.7	Itprid1	-0.21275	3.60983	3.3265	0.0944212	0.319462	152	159	116	129	92	202	194	123	174	148
ENSMUSG00000037974.17	Muc5ac	1.80409	2.89015	33.3267	0.000107153	0.00568555	83	237	77	103	163	37	36	61	42	32
ENSMUSG00000037979.14	Ccdc92	-0.0668815	4.36	0.714591	0.415279	0.674264	205	308	210	265	172	273	289	259	272	254
ENSMUSG00000037989.16	Wnk2	1.24276	2.45344	6.75644	0.0240677	0.153026	139	61	133	56	39	20	45	80	39	19
ENSMUSG00000037990.19	Sh3rf3	-0.33377	3.79119	15.7923	0.00202835	0.0365615	128	186	115	158	117	211	205	159	217	196
ENSMUSG00000037992.17	Rara	-0.0443709	5.87147	0.497098	0.494903	0.731649	663	850	505	763	567	733	817	708	824	751
ENSMUSG00000037993.9	Dhx38	0.0940819	5.63292	2.36903	0.150992	0.405147	558	762	519	670	464	628	695	511	660	609
ENSMUSG00000037995.16	Igsf9	0.0920436	2.95993	0.33192	0.575706	0.783324	93	112	99	87	64	100	99	118	86	72
ENSMUSG00000037997.13	Parp11	0.286404	4.62941	11.1673	0.00625514	0.071085	370	322	264	344	260	315	282	268	275	291
ENSMUSG00000037999.14	Arap2	-0.368209	6.12646	16.2031	0.00185413	0.0347944	824	782	582	692	628	1072	958	803	1164	1087
ENSMUSG00000038000.11	Acd	-0.13333	4.39762	1.39452	0.261648	0.53465	194	267	210	278	203	274	330	301	233	272
ENSMUSG00000038002.10	Cramp1l	0.0970491	5.81662	2.00229	0.18374	0.448022	714	788	573	727	562	728	696	562	845	691
ENSMUSG00000038005.16	Hpf1	-0.0711851	4.369	0.941138	0.352079	0.621031	249	260	201	218	221	280	286	254	280	258
ENSMUSG00000038007.15	Acer2	0.00479891	8.61347	0.00248738	0.961085	0.983374	4185	5388	3795	5533	3851	4783	5813	4348	6353	4112
ENSMUSG00000038010.10	Ccdc138	-0.0781759	2.38412	0.312596	0.586886	0.791391	60	68	64	47	44	76	71	54	74	62
ENSMUSG00000038011.16	Dnah10	-0.0615252	4.97796	0.787198	0.393246	0.655996	375	421	276	406	303	437	477	332	441	392
ENSMUSG00000038013.15	Wipf2	0.000305529	5.96522	2.33769e-05	0.996226	0.998877	740	928	573	807	584	799	823	680	910	822
ENSMUSG00000038014.8	Fam120a	0.0924049	7.64858	1.55938	0.236741	0.508837	2666	2825	1991	2443	2050	2713	2686	1900	2840	2468
ENSMUSG00000038020.6	Rapgefl1	0.9841	3.37223	3.08415	0.105802	0.337996	190	123	290	50	105	51	52	212	62	54
ENSMUSG00000038022.12	Mindy4	0.0415902	3.53593	0.19044	0.670684	0.84404	121	161	121	146	121	134	178	125	141	152
ENSMUSG00000038023.13	Atp6v0a2	0.14837	6.24475	6.57284	0.0256661	0.159201	976	1081	827	994	731	939	992	759	1087	881
ENSMUSG00000038024.18	Dennd4c	0.044048	5.4687	0.159122	0.697322	0.859545	639	547	465	492	435	626	558	412	669	557
ENSMUSG00000038025.9	Phf2	0.0468426	6.77996	0.372835	0.553418	0.771511	1311	1584	1018	1538	1044	1401	1535	1074	1563	1433
ENSMUSG00000038028.10	Tigar	-0.0245687	4.15269	0.147236	0.708237	0.865511	223	239	177	210	163	228	252	196	245	230
ENSMUSG00000038034.16	Igsf8	0.256584	5.29429	6.72762	0.0243105	0.153793	465	632	425	608	356	442	591	428	425	422
ENSMUSG00000038037.6	Socs1	0.0519443	2.2252	0.0649653	0.803344	0.914389	62	74	30	50	52	50	53	70	48	63
ENSMUSG00000038039.14	Gcc2	-0.20051	6.12632	6.99441	0.0221692	0.1462	814	822	623	763	709	1103	1029	757	1035	914
ENSMUSG00000038042.12	Ptpdc1	-0.229087	4.05905	8.82234	0.0122712	0.102959	166	198	146	216	153	235	242	224	243	207
ENSMUSG00000038046.5	Mrm3	0.0599967	2.03944	0.132046	0.722955	0.872376	48	51	47	46	40	54	52	59	53	32
ENSMUSG00000038047.19	Haus6	0.0170539	4.09024	0.0355889	0.853677	0.938503	207	210	174	185	196	236	223	185	241	202
ENSMUSG00000038055.13	Dexi	-0.0594499	4.12018	0.209794	0.655519	0.835563	228	206	178	189	169	209	273	264	197	190
ENSMUSG00000038056.16	Kmt2c	-0.0687494	6.11239	0.824967	0.382494	0.646533	877	862	677	784	683	959	974	695	1028	930
ENSMUSG00000038058.15	Nod1	0.052005	6.38542	0.460332	0.51098	0.743562	1049	1287	824	1082	720	1142	1177	815	1102	1082
ENSMUSG00000038059.8	Smim3	-0.161945	4.82266	6.64162	0.0250529	0.156433	328	348	287	326	245	396	415	382	375	351
ENSMUSG00000038060.16	Dlec1	0.266912	3.96734	5.31929	0.04075	0.205509	226	248	151	197	162	206	229	128	175	177
ENSMUSG00000038065.14	Mturn	-0.145877	5.76317	2.12178	0.172149	0.433074	575	642	520	715	515	764	716	534	867	807
ENSMUSG00000038068.16	Rnf144b	0.127755	5.6062	3.68877	0.0800844	0.293	519	723	553	652	488	671	644	496	633	566
ENSMUSG00000038069.7	Cdkn2aip	-0.00124486	4.4113	0.000144392	0.99062	0.996883	253	302	179	257	232	313	269	201	310	278
ENSMUSG00000038070.16	Cntln	0.0936049	4.34285	0.859447	0.373066	0.63871	249	268	214	228	234	275	258	195	313	225
ENSMUSG00000038072.15	Galnt11	0.00886687	4.79298	0.0181372	0.895213	0.956813	330	419	281	327	251	367	398	286	376	355
ENSMUSG00000038074.17	Fkbp14	0.455469	4.70227	15.1097	0.00236242	0.0397757	278	414	318	476	257	313	323	249	294	238
ENSMUSG00000038079.15	Tmem237	-0.139712	3.84711	3.6039	0.0831887	0.298896	149	191	137	179	129	194	196	188	215	171
ENSMUSG00000038080.18	Kdm1b	-0.0600468	4.79984	0.527509	0.482273	0.721686	352	373	274	311	259	369	359	292	443	369
ENSMUSG00000038084.17	Opa1	0.109723	5.78234	1.6809	0.220384	0.489003	709	734	616	613	599	765	735	516	761	653
ENSMUSG00000038085.14	Cnbd2	-0.108436	2.53378	0.413373	0.532956	0.758153	44	67	53	92	57	89	72	72	72	72
ENSMUSG00000038086.5	Hspb2	0.147753	2.94165	0.675617	0.427924	0.684614	82	94	103	107	69	87	95	122	86	69
ENSMUSG00000038094.16	Atp13a4	-0.25494	2.35973	1.74753	0.212048	0.480097	50	69	44	39	58	62	79	63	97	50
ENSMUSG00000038095.16	Sbno1	-0.00938554	6.74368	0.0195384	0.891268	0.955103	1368	1354	1045	1272	1106	1453	1410	1139	1555	1398
ENSMUSG00000038102.16	Trappc11	0.0163251	5.61047	0.0718985	0.793373	0.90966	616	633	528	599	452	673	652	520	694	600
ENSMUSG00000038112.16	AW551984	0.269091	1.17011	0.959157	0.347686	0.616531	35	33	20	17	27	14	29	17	32	31
ENSMUSG00000038116.17	Phf20	0.0616682	5.26743	0.779473	0.395502	0.657661	447	531	404	482	398	514	475	390	570	484
ENSMUSG00000038119.16	Cdon	-0.0857379	4.848	0.770537	0.398138	0.660098	416	365	243	328	260	398	374	349	426	360
ENSMUSG00000038121.7	Fam210a	-0.0271139	5.17126	0.129304	0.725715	0.873124	470	469	366	421	329	468	483	379	548	469
ENSMUSG00000038122.10	Tbc1d32	-0.135721	3.87806	2.45223	0.144624	0.395956	159	182	146	157	152	193	222	161	230	182
ENSMUSG00000038126.18	Mphosph9	0.0535073	3.78305	0.292365	0.599094	0.798927	168	179	136	170	146	167	171	138	221	169
ENSMUSG00000038127.16	Ccdc50	-0.0791739	6.81505	0.669956	0.429811	0.685879	1521	1366	1088	1165	1145	1620	1540	1159	1752	1430
ENSMUSG00000038132.7	Rbm24	0.395442	3.41217	4.3265	0.0607721	0.254594	154	117	151	158	103	99	140	149	108	88
ENSMUSG00000038141.12	Tmem181a	-0.134604	5.44334	6.74874	0.0241323	0.153211	502	545	439	514	388	589	605	524	645	572
ENSMUSG00000038143.17	Stox2	0.076495	4.54772	0.735932	0.408606	0.668979	304	317	237	269	248	299	294	223	329	320
ENSMUSG00000038145.18	Snrk	0.0622533	7.72212	0.872749	0.369523	0.635511	2468	2874	2109	3105	1966	2693	2796	2286	2943	2650
ENSMUSG00000038146.9	Notch3	-0.0853517	7.40041	0.837422	0.379047	0.643317	1852	2353	1494	2200	1624	2338	2214	1652	2691	2380
ENSMUSG00000038147.15	Cd84	0.30243	4.59763	13.3378	0.00358305	0.0512463	345	394	249	274	277	296	302	240	278	279
ENSMUSG00000038150.8	Ormdl3	0.053952	5.78253	0.421075	0.529231	0.754993	747	753	524	771	464	643	748	659	740	690
ENSMUSG00000038151.14	Prdm1	0.0784482	4.08314	0.234861	0.637102	0.822382	195	210	228	170	180	212	160	208	216	253
ENSMUSG00000038155.12	Gstp2	0.213787	3.28873	0.46378	0.509432	0.742519	121	123	155	130	66	151	94	182	86	57
ENSMUSG00000038156.17	Spon1	0.0953109	8.18732	2.55456	0.137251	0.385839	3364	4112	3071	3945	2930	4038	3969	2912	3940	3433
ENSMUSG00000038160.8	Atg5	-0.0716615	4.79613	1.23813	0.2887	0.562073	336	385	276	286	273	387	394	334	378	339
ENSMUSG00000038167.7	Plekhg6	0.432163	2.05135	2.38654	0.149624	0.403413	62	66	63	38	36	37	38	73	35	34
ENSMUSG00000038168.6	P3h2	-0.0579062	3.72541	0.288472	0.601506	0.800079	142	184	119	174	125	179	163	149	161	207
ENSMUSG00000038170.16	Pde4dip	0.5275	6.47734	10.3515	0.00783367	0.0795456	1417	998	1392	1394	809	846	1015	1039	977	820
ENSMUSG00000038172.15	Ttc39b	-0.113699	5.37243	2.07016	0.177037	0.440138	534	504	369	456	421	610	585	458	579	547
ENSMUSG00000038173.16	Enpp6	0.082328	1.20925	0.166215	0.691034	0.855504	24	29	25	31	19	26	41	16	25	28
ENSMUSG00000038174.15	Fam126b	-0.0943543	4.86008	0.66029	0.433066	0.688021	346	354	278	314	312	371	367	285	491	419
ENSMUSG00000038175.11	Mylip	-0.234067	5.42378	9.06132	0.0114112	0.0985982	467	526	456	421	389	572	635	521	630	630
ENSMUSG00000038178.17	Slc43a2	0.000937114	6.88259	0.00026788	0.987224	0.995692	1403	1709	1135	1532	1082	1595	1654	1264	1540	1576
ENSMUSG00000038179.14	Slamf7	0.310771	3.44134	5.49582	0.0380809	0.198286	159	173	107	107	138	113	130	115	135	125
ENSMUSG00000038181.17	Chpf2	0.0625784	5.91548	0.904332	0.36131	0.628376	694	923	607	765	587	845	891	605	747	736
ENSMUSG00000038187.15	Btbd10	0.0369722	4.42165	0.29277	0.598844	0.798927	250	274	219	288	213	269	264	248	306	270
ENSMUSG00000038188.18	Scarf1	-0.183594	5.56698	5.35046	0.0402627	0.204287	521	661	455	585	360	605	777	601	674	597
ENSMUSG00000038195.7	Rilp	-0.0875299	3.41195	0.499039	0.49408	0.731293	106	147	90	140	107	150	151	157	122	116
ENSMUSG00000038205.13	Prkab2	-0.0761257	5.07568	0.683174	0.425424	0.68261	453	395	343	347	337	474	483	365	499	414
ENSMUSG00000038206.14	Fbxo8	-0.0825277	4.872	2.22139	0.163197	0.420832	346	375	282	358	275	411	388	363	384	388
ENSMUSG00000038208.14	Pgap3	0.051029	3.60191	0.170076	0.687679	0.853386	152	166	133	153	103	138	208	149	131	136
ENSMUSG00000038212.17	Mfsd14b	-0.0170778	6.2203	0.0560131	0.817103	0.922118	962	943	747	874	738	1063	968	764	1097	961
ENSMUSG00000038213.8	Tapbpl	0.229684	5.45342	7.52647	0.0185333	0.132489	659	667	417	574	428	535	611	432	545	486
ENSMUSG00000038214.16	Bend3	0.151547	3.35853	2.37763	0.150318	0.404129	130	127	110	132	112	137	112	109	139	122
ENSMUSG00000038215.16	Cep44	-0.149785	3.33513	2.45523	0.144401	0.395776	107	113	100	134	89	130	139	135	143	127
ENSMUSG00000038217.14	Tlcd2	-0.266701	2.3317	2.84374	0.118821	0.358855	57	58	49	64	29	66	89	64	64	61
ENSMUSG00000038225.16	Primpol	-0.0706166	3.54581	0.316065	0.584845	0.790178	122	152	107	115	147	167	178	131	147	142
ENSMUSG00000038233.11	Gask1a	-0.390064	3.20514	11.491	0.00573522	0.0680771	108	100	84	84	75	135	162	102	130	137
ENSMUSG00000038235.5	F11r	-0.121787	7.62539	4.71008	0.0518696	0.233809	2133	2647	2032	2421	1721	2631	2908	2620	2728	2402
ENSMUSG00000038236.9	Hoxa7	-0.275383	3.57865	3.43926	0.0896432	0.311539	145	155	116	107	94	186	210	153	182	108
ENSMUSG00000038239.12	Hrc	0.716884	3.99112	3.94491	0.071538	0.276823	262	168	260	331	110	91	185	269	130	86
ENSMUSG00000038240.14	Pdss2	0.187648	2.41036	0.94334	0.351537	0.620585	68	63	59	58	66	54	59	80	75	43
ENSMUSG00000038241.17	Cep250	0.145461	5.70781	3.14206	0.102935	0.333431	668	774	557	648	524	721	678	459	680	675
ENSMUSG00000038244.15	Mical2	-0.0871829	7.5751	1.73601	0.21346	0.481891	2085	2624	1862	2437	1723	2874	2597	2003	2697	2557
ENSMUSG00000038248.9	Sobp	0.365304	1.64243	4.25805	0.06255	0.258864	51	44	35	31	32	28	35	38	31	35
ENSMUSG00000038250.10	Usp38	0.0517971	5.19604	0.452906	0.514343	0.745755	477	433	388	433	398	488	484	434	459	451
ENSMUSG00000038252.14	Ncapd2	0.596964	4.45876	39.7795	4.879e-05	0.00350099	309	362	249	286	308	258	244	216	219	189
ENSMUSG00000038253.7	Hoxa5	-0.451962	5.28868	16.0238	0.00192792	0.0355444	319	470	387	454	277	653	657	589	538	471
ENSMUSG00000038256.16	Bcl9	-0.0480671	5.49456	0.276545	0.609032	0.80498	504	675	406	553	434	620	639	419	670	619
ENSMUSG00000038260.11	Trpm4	-0.0303258	5.32314	0.189898	0.671122	0.84438	450	576	392	526	353	542	579	418	526	546
ENSMUSG00000038264.9	Sema7a	0.79343	6.69441	42.6392	3.5549e-05	0.00270549	1200	1788	1244	1984	1385	1138	1223	800	938	825
ENSMUSG00000038267.16	Slc22a23	0.0400065	6.83986	0.423394	0.528119	0.754668	1327	1646	1241	1467	1047	1636	1488	1203	1485	1493
ENSMUSG00000038268.5	Ovca2	-0.159138	4.53802	3.01835	0.109181	0.343717	246	287	230	290	207	326	389	312	306	244
ENSMUSG00000038271.18	Iffo1	-0.12122	5.11454	4.06536	0.0679057	0.269069	394	458	301	411	348	468	513	406	470	468
ENSMUSG00000038274.14	Fau	-0.0322877	7.92353	0.0702556	0.795687	0.910654	2562	3213	2562	2966	2512	2913	3290	3964	2790	2779
ENSMUSG00000038279.11	Nop2	0.0841626	4.63587	1.54765	0.238405	0.510718	294	347	276	309	243	302	312	313	347	275
ENSMUSG00000038280.13	Ostm1	0.0240135	5.57031	0.232812	0.63856	0.823418	529	702	475	587	476	624	618	561	660	574
ENSMUSG00000038286.12	Bphl	-0.0809424	5.09589	1.49946	0.245408	0.518521	380	459	334	387	349	455	536	431	429	413
ENSMUSG00000038290.16	Smg6	0.045941	5.93737	1.06026	0.324465	0.595319	688	866	616	800	625	769	830	708	808	774
ENSMUSG00000038291.17	Snx25	-0.00796528	6.89395	0.0106422	0.919624	0.967251	1259	1760	1198	1588	1089	1787	1552	1209	1638	1538
ENSMUSG00000038292.15	Kash5	0.042364	1.35208	0.0437289	0.838041	0.93153	26	38	21	38	19	32	40	31	20	29
ENSMUSG00000038295.15	Atg9b	1.35222	2.13513	2.36923	0.150977	0.405147	96	47	148	8	43	10	6	109	12	12
ENSMUSG00000038296.15	Galnt18	-0.161467	7.08815	5.27065	0.0415246	0.206854	1320	1893	1372	1741	1138	1871	2124	1607	1875	1819
ENSMUSG00000038299.17	Wdr36	0.112041	5.03178	3.04425	0.107835	0.341342	429	454	337	372	357	439	431	364	418	374
ENSMUSG00000038301.16	Snx10	0.239346	4.7756	6.34089	0.0278708	0.166926	433	402	259	358	264	362	337	277	353	291
ENSMUSG00000038302.15	Afg1l	-0.0717192	4.06912	0.537186	0.478372	0.719043	167	230	188	217	138	219	214	214	258	196
ENSMUSG00000038305.16	Spats2l	0.151649	4.85064	5.80546	0.0338886	0.185495	350	451	327	372	257	361	372	328	360	337
ENSMUSG00000038312.11	Edem2	0.127586	5.5808	3.14714	0.102688	0.332918	581	727	472	637	479	545	682	606	580	532
ENSMUSG00000038319.15	Kcnh2	-0.257271	3.91047	11.9133	0.0051318	0.0634081	159	178	139	182	126	223	242	196	200	187
ENSMUSG00000038323.4	1700066M21Rik	-0.138275	3.18932	2.20666	0.164483	0.422575	108	112	80	101	91	118	127	110	120	131
ENSMUSG00000038324.14	Trpc4ap	0.0648586	6.9746	1.60576	0.230314	0.501064	1498	1834	1306	1512	1282	1625	1721	1554	1526	1504
ENSMUSG00000038332.14	Sesn1	0.297717	5.70079	16.2964	0.00181709	0.0343561	618	750	563	692	663	612	611	595	624	562
ENSMUSG00000038335.14	Tsr1	0.192961	4.81569	5.35396	0.0402085	0.204287	413	402	287	348	281	394	361	303	355	282
ENSMUSG00000038342.16	Mlxip	0.363347	6.84876	39.2039	5.21149e-05	0.00365027	1444	1772	1297	1756	1241	1307	1410	1070	1445	1296
ENSMUSG00000038344.15	Txlng	0.146556	5.49554	2.51185	0.140269	0.389553	628	580	459	573	482	561	564	430	690	526
ENSMUSG00000038346.19	Zfp384	0.0265241	6.07486	0.18573	0.674515	0.84681	780	1046	646	898	596	840	962	776	898	837
ENSMUSG00000038347.16	Tcte2	0.268455	1.6089	2.61479	0.133131	0.381036	41	57	31	31	25	35	42	27	33	33
ENSMUSG00000038349.11	Plcl1	-0.362948	4.1606	6.63187	0.0251387	0.156665	177	216	154	218	136	308	258	155	319	258
ENSMUSG00000038351.15	Sgsm2	0.145583	4.70779	5.18855	0.0428728	0.210732	312	400	286	325	259	309	349	296	305	334
ENSMUSG00000038352.16	Arl5c	0.192477	2.92738	0.780819	0.395108	0.657348	101	117	67	61	110	104	75	109	80	79
ENSMUSG00000038354.14	Ankrd35	0.42949	2.28933	0.873585	0.369302	0.635327	65	45	109	24	60	37	47	101	44	29
ENSMUSG00000038365.9	Fbxo25	-0.00913524	4.3917	0.0123726	0.913363	0.964616	218	272	231	276	201	305	298	220	257	274
ENSMUSG00000038366.16	Lasp1	0.0130149	7.98023	0.0648264	0.80355	0.914484	2840	3853	2472	3120	2458	3279	3566	2880	3354	3182
ENSMUSG00000038368.17	Focad	0.0525368	3.98837	0.26958	0.613525	0.808138	175	183	166	220	174	205	206	157	227	205
ENSMUSG00000038369.15	Ncoa6	0.0361294	6.11879	0.435271	0.522493	0.751238	860	949	642	875	735	956	925	756	954	845
ENSMUSG00000038370.7	Pcp4l1	-0.210499	6.33904	10.8512	0.00681756	0.0742209	776	1125	696	995	763	1153	1207	1065	1113	1064
ENSMUSG00000038371.16	Sbf2	-0.0307916	6.09859	0.156629	0.699571	0.860865	781	965	652	844	679	981	983	639	994	895
ENSMUSG00000038372.15	Gmds	0.0308598	3.03199	0.0761636	0.787494	0.906136	91	104	74	111	88	100	107	79	117	111
ENSMUSG00000038374.11	Rbm8a	-0.115812	5.64928	1.35474	0.268187	0.542343	463	656	527	615	505	711	701	739	611	590
ENSMUSG00000038375.16	Trp53inp2	-0.0360526	7.83918	0.292194	0.5992	0.798938	2484	3138	2415	3077	2004	3190	2870	2742	3151	3012
ENSMUSG00000038383.17	Pigu	0.124737	5.11505	4.25177	0.0627164	0.259139	434	536	370	422	329	471	465	389	407	404
ENSMUSG00000038384.17	Setd1b	0.11283	6.32709	1.0363	0.329759	0.599993	1071	1290	754	1008	743	988	1092	682	1100	1137
ENSMUSG00000038387.10	Rras	-0.0326695	6.3157	0.100951	0.756424	0.888845	760	1194	877	1066	678	1045	1203	1092	955	897
ENSMUSG00000038388.15	Mpp6	0.602829	3.69778	18.6627	0.00111412	0.0255593	185	201	183	186	138	132	140	149	151	87
ENSMUSG00000038390.12	Gpr162	-0.0507548	2.53758	0.131645	0.723357	0.872376	79	70	42	65	64	74	74	68	79	76
ENSMUSG00000038393.15	Txnip	0.244528	9.95808	6.74195	0.0241894	0.153478	10006	14263	11182	14691	11933	11380	12815	10508	13601	10699
ENSMUSG00000038398.9	Upf3a	-0.164623	5.18205	5.50652	0.037926	0.197987	362	479	351	460	324	502	498	511	493	459
ENSMUSG00000038400.16	Pmepa1	-0.0183856	6.06586	0.0423441	0.840587	0.932548	793	974	657	855	588	694	994	873	913	866
ENSMUSG00000038402.3	Foxf2	-0.509381	5.28081	70.2992	3.23782e-06	0.000602355	369	461	300	418	308	570	664	548	642	520
ENSMUSG00000038403.11	Hjv	1.05279	2.74736	4.18306	0.0645708	0.262907	117	76	132	136	50	35	56	136	25	18
ENSMUSG00000038406.18	Scaf1	0.0467124	6.76834	0.266778	0.615353	0.808747	1241	1765	980	1530	973	1445	1563	1067	1481	1397
ENSMUSG00000038412.9	Higd1a	-0.130669	5.36884	1.10981	0.313898	0.585338	385	533	495	474	373	555	600	646	499	469
ENSMUSG00000038415.11	Foxq1	0.190875	3.47337	3.30612	0.0953181	0.320735	132	156	136	143	107	124	132	143	123	136
ENSMUSG00000038416.16	Cdc16	-0.0451039	5.38524	0.684824	0.424881	0.682137	502	526	431	502	402	553	585	532	554	508
ENSMUSG00000038417.5	Fig4	0.105328	5.02514	1.97978	0.186035	0.450059	422	440	322	437	324	443	454	307	416	407
ENSMUSG00000038418.8	Egr1	0.321729	6.5038	1.33011	0.272346	0.546688	1478	1046	1544	1059	629	739	1101	1157	1599	621
ENSMUSG00000038421.14	Fcrla	0.070643	3.12208	0.0795427	0.782962	0.903741	136	111	48	77	130	121	91	115	107	103
ENSMUSG00000038422.3	Hdhd3	-0.235253	2.19055	2.19192	0.165782	0.424091	45	54	49	36	47	55	69	67	61	55
ENSMUSG00000038425.19	Poli	0.178081	3.02064	2.92393	0.114267	0.352486	99	118	85	108	80	90	99	109	97	86
ENSMUSG00000038429.11	Usp5	0.0289388	6.20379	0.349213	0.566068	0.777421	910	1007	785	920	679	990	1062	867	907	886
ENSMUSG00000038437.12	Mllt6	0.009318	7.61788	0.0282091	0.869555	0.9454	2235	2736	1884	2616	1949	2496	2628	2259	2616	2643
ENSMUSG00000038446.9	Cdc40	-0.101845	5.19232	3.9366	0.0717973	0.277059	428	473	347	436	347	522	503	416	532	468
ENSMUSG00000038451.14	Spsb2	-0.0935816	3.60059	0.739946	0.40737	0.667898	132	172	123	150	97	157	189	166	134	151
ENSMUSG00000038453.18	Srcin1	0.030672	4.48611	0.167787	0.689663	0.854528	278	351	215	263	204	308	304	233	289	292
ENSMUSG00000038456.10	Dennd2a	-0.120369	5.0712	2.14619	0.169898	0.429801	322	428	304	474	329	462	488	392	469	445
ENSMUSG00000038459.11	Abhd17c	-0.165483	6.12103	6.82021	0.0235405	0.151401	735	879	751	759	644	1012	949	937	936	903
ENSMUSG00000038462.4	Uqcrfs1	-0.076882	6.02847	0.423574	0.528033	0.754668	745	840	638	838	607	728	927	1062	880	701
ENSMUSG00000038463.9	Olfml2b	0.144631	4.7173	5.11662	0.0440973	0.214563	337	405	281	337	238	348	343	302	334	281
ENSMUSG00000038467.16	Chmp4b	0.0514669	7.22043	0.440668	0.519974	0.749448	1738	2052	1686	1929	1367	1860	1979	2027	1749	1806
ENSMUSG00000038473.15	Nos1ap	0.26453	1.66429	1.62022	0.228358	0.49893	34	57	31	40	30	40	32	20	53	33
ENSMUSG00000038481.14	Cdk19	-0.064471	6.27346	0.378294	0.550574	0.769414	944	998	657	829	910	1137	904	957	1065	1028
ENSMUSG00000038482.12	Tfdp1	0.220507	5.3178	9.42097	0.0102479	0.0936623	484	632	429	492	439	513	515	396	554	406
ENSMUSG00000038485.7	Socs7	-0.0478027	5.67686	0.386156	0.546528	0.76612	607	689	498	692	432	674	670	547	756	709
ENSMUSG00000038486.10	Sv2a	-0.0645232	1.13616	0.0690952	0.79734	0.911039	26	31	11	18	29	26	26	30	25	27
ENSMUSG00000038489.9	Polr2l	-0.169575	4.81117	3.08857	0.10558	0.337572	300	360	291	321	246	370	447	423	346	320
ENSMUSG00000038495.15	Otud7b	0.0112475	7.23872	0.025561	0.875769	0.947581	1774	1926	1570	2008	1467	2025	2025	1513	2248	1941
ENSMUSG00000038496.17	Slc19a3	-0.35337	2.48228	6.03343	0.0311531	0.17882	53	56	42	70	53	72	89	58	89	86
ENSMUSG00000038497.8	Tmco3	0.120249	5.11607	2.74011	0.125046	0.366957	410	534	373	410	356	418	483	338	456	450
ENSMUSG00000038500.16	Prr3	-0.00944341	4.36412	0.0133209	0.910119	0.963121	204	293	200	288	198	258	296	261	269	241
ENSMUSG00000038502.18	Ptov1	-0.231065	6.52469	10.4123	0.0077009	0.0788884	884	1234	911	1160	731	1253	1426	1242	1306	1189
ENSMUSG00000038503.16	Mesd	-0.0436547	6.14912	0.845154	0.376931	0.641424	805	978	744	854	656	979	956	909	965	836
