## Supplementary Dataset 1 for "ACE2-independent SARS-CoV-2 infection and mouse adaption emerge after passage in cells expressing human and mouse ACE2" (part 2 of 3)

### Sheet: a. MA1 all genes list (continued)
ensembl_ID	gene_ID	logFC	logCPM	F	PValue	FDR	DR03lungMA1_1	DR03lungMA1_3	DR03lungMA1_4	DR03lungMA1_5	DR03lungMA1_6	DR03lungMock2_1	DR03lungMock2_2	DR03lungMock2_3	DR03lungMock2_4	DR03lungMock2_5
ENSMUSG00000038506.14	Dcun1d2	-0.0186875	4.91262	0.0582544	0.813554	0.920517	333	416	306	397	275	398	431	292	443	394
ENSMUSG00000038507.7	Parp12	0.556585	6.46348	36.0797	7.55816e-05	0.00453929	1473	1436	1029	1320	852	1047	979	725	933	941
ENSMUSG00000038510.13	Rpf2	0.0548487	3.08283	0.148072	0.707453	0.8654	117	113	87	78	92	109	98	120	104	94
ENSMUSG00000038515.11	Grtp1	-0.248582	4.28356	6.21422	0.0291703	0.171371	189	255	208	222	149	244	330	223	284	278
ENSMUSG00000038517.16	Tbkbp1	-0.00540686	6.08158	0.00273896	0.959166	0.982548	739	1025	657	992	539	850	973	669	1022	882
ENSMUSG00000038518.16	Jarid2	-0.172849	5.14742	5.50283	0.0379794	0.197987	388	419	350	378	367	520	497	398	526	481
ENSMUSG00000038520.16	Tbc1d17	0.025762	5.57048	0.165381	0.691765	0.855863	535	689	472	573	496	574	691	542	596	632
ENSMUSG00000038521.18	C1s1	0.174523	7.94284	11.4907	0.00573567	0.0680771	3360	3712	2531	3127	2417	3095	3189	2738	3082	2843
ENSMUSG00000038522.8	Mfsd4b1	0.00287413	1.60195	0.000211748	0.988641	0.996177	36	46	26	29	30	38	38	48	38	23
ENSMUSG00000038524.14	Fchsd1	-0.0403125	3.81311	0.301016	0.593807	0.795951	170	188	137	166	132	197	180	175	200	159
ENSMUSG00000038525.17	Armc10	-0.132256	5.14672	3.87376	0.0737951	0.280105	409	441	338	415	339	506	495	481	435	461
ENSMUSG00000038526.15	Car14	-0.290077	4.00528	3.35117	0.0933495	0.318254	187	190	138	179	134	217	356	163	185	218
ENSMUSG00000038527.10	C1rl	0.00814112	3.69939	0.00807848	0.929939	0.971647	147	203	123	163	115	167	198	146	152	165
ENSMUSG00000038530.12	Rgs4	-0.0927002	3.99097	1.05114	0.326465	0.59681	193	197	181	174	133	242	221	185	212	192
ENSMUSG00000038533.16	Cbfa2t2	0.028105	5.02389	0.278124	0.608024	0.804439	395	448	348	379	318	423	419	382	454	395
ENSMUSG00000038534.20	Osbpl7	-0.0163477	4.53254	0.0419233	0.841369	0.932644	263	335	229	243	249	330	328	285	284	268
ENSMUSG00000038535.18	Zfp280d	-0.149897	5.25567	1.53742	0.239869	0.511837	483	448	351	393	396	531	486	384	678	518
ENSMUSG00000038538.18	Ubn2	-0.0985403	6.29297	1.65111	0.224252	0.493472	991	953	790	867	750	1131	967	901	1203	1033
ENSMUSG00000038539.16	Atf5	0.0523238	6.4512	0.198679	0.664119	0.840505	1029	1274	944	1157	766	958	1436	1229	1002	913
ENSMUSG00000038542.15	Pcid2	-0.100754	4.96734	2.01734	0.182226	0.4465	362	415	304	360	296	443	415	436	386	395
ENSMUSG00000038543.14	BC028528	-0.169652	5.90073	9.35628	0.0104463	0.094401	593	752	567	718	603	870	876	729	860	750
ENSMUSG00000038544.15	Inip	-0.115488	4.61128	2.28437	0.157843	0.414595	271	315	228	268	260	357	319	271	352	335
ENSMUSG00000038545.14	Cul7	0.0630539	5.6344	0.618426	0.44764	0.697063	608	812	447	656	443	656	713	516	674	585
ENSMUSG00000038546.10	Ranbp9	0.149833	5.94181	7.42702	0.0191555	0.134696	753	827	697	788	648	721	798	724	824	691
ENSMUSG00000038550.11	Ciart	0.101069	4.90152	0.326143	0.579001	0.785797	203	487	336	486	283	402	391	347	425	295
ENSMUSG00000038552.15	Fndc4	-0.120778	2.74935	1.10986	0.313887	0.585338	69	78	75	83	57	101	86	74	102	80
ENSMUSG00000038555.8	Reep2	0.137508	1.22646	0.258682	0.620706	0.811718	20	32	28	23	28	34	35	29	26	11
ENSMUSG00000038560.8	Sp6	-0.0928424	3.62378	0.255818	0.622626	0.813099	116	162	178	109	108	154	144	181	193	137
ENSMUSG00000038563.15	Efl1	0.118306	4.18358	1.82332	0.203064	0.470332	252	265	178	205	186	246	231	187	260	197
ENSMUSG00000038564.12	Ift172	0.0879473	5.66757	1.53553	0.240141	0.512126	640	750	494	671	483	675	709	481	707	620
ENSMUSG00000038569.14	Rad9b	-0.302672	1.59064	0.990688	0.340191	0.609843	34	26	25	24	36	25	35	67	43	31
ENSMUSG00000038570.16	Saxo2	0.201104	4.24693	3.47677	0.08812	0.308666	271	278	180	223	213	209	257	172	274	226
ENSMUSG00000038572.8	Bpifb5	-0.0331653	2.22836	0.0470233	0.832151	0.929341	47	72	45	65	33	55	56	66	58	59
ENSMUSG00000038576.16	Susd4	-0.205929	4.18488	2.38574	0.149685	0.403507	157	299	167	236	127	251	241	225	274	256
ENSMUSG00000038578.16	Susd1	0.484573	2.01457	8.02444	0.0157572	0.120104	66	63	39	49	46	55	51	34	42	29
ENSMUSG00000038582.16	Pptc7	-0.043721	5.93274	0.261952	0.618532	0.810492	780	797	554	766	581	807	816	616	993	783
ENSMUSG00000038583.14	Pln	-0.0787871	4.63606	0.149815	0.705826	0.864582	382	225	197	283	285	266	465	280	394	248
ENSMUSG00000038587.11	Akap12	-0.141177	7.82756	2.52278	0.139489	0.388316	2649	3018	2041	2811	2028	3425	3187	2184	3575	3106
ENSMUSG00000038593.19	Tctn1	-0.024591	5.04373	0.12804	0.726998	0.87359	356	497	305	431	308	433	453	384	420	449
ENSMUSG00000038594.10	Cep85l	0.0601109	5.38447	0.259107	0.620423	0.811718	555	512	464	479	428	548	467	405	693	529
ENSMUSG00000038600.13	Atp6v0a4	0.561856	2.7176	12.7518	0.00414197	0.0556287	84	106	99	77	75	58	69	80	60	67
ENSMUSG00000038604.10	Ripor1	0.0250521	7.26693	0.0447234	0.836239	0.93074	1779	2326	1357	2273	1358	1990	2219	1338	2197	2169
ENSMUSG00000038605.12	Samd10	0.107226	4.19253	2.70536	0.127225	0.370822	215	269	209	226	170	223	248	202	230	226
ENSMUSG00000038607.13	Gng10	-0.228014	4.54044	2.96735	0.111893	0.348082	274	278	209	189	266	333	305	327	352	291
ENSMUSG00000038608.16	Dock10	0.123545	5.96522	1.35083	0.26884	0.542832	809	874	552	690	809	811	797	635	842	779
ENSMUSG00000038611.18	Phrf1	0.061743	6.29951	0.747699	0.404999	0.665386	993	1175	756	1050	709	999	1077	780	1113	1021
ENSMUSG00000038612.17	Mcl1	-0.16548	8.80401	6.19296	0.0293955	0.172091	4777	5802	4577	5612	3671	6537	6180	5967	6413	5433
ENSMUSG00000038615.18	Nfe2l1	0.148011	8.50169	5.77185	0.0343158	0.187086	4725	5444	3752	4887	3363	4581	4937	3627	4696	4448
ENSMUSG00000038618.13	Rassf7	0.0884652	5.18661	0.575356	0.463502	0.708009	425	447	488	447	335	430	456	506	440	429
ENSMUSG00000038619.13	Ensa	0.00648253	7.00324	0.0184363	0.894358	0.9565	1495	1677	1393	1587	1252	1745	1742	1423	1756	1613
ENSMUSG00000038622.9	Med30	-0.259761	3.95639	9.56073	0.00983413	0.0916453	151	207	142	171	139	225	217	230	204	202
ENSMUSG00000038623.10	Tm6sf1	0.119183	4.96916	1.14134	0.307426	0.579727	451	448	277	401	310	407	436	265	446	390
ENSMUSG00000038628.9	Polr3k	-0.0740549	4.78665	1.07775	0.320678	0.591968	315	329	290	322	279	389	372	328	416	318
ENSMUSG00000038633.6	Degs1	-0.0732864	7.159	2.30304	0.156299	0.412915	1668	1944	1492	1676	1277	1980	2064	1690	2048	1704
ENSMUSG00000038637.16	Lrrc56	0.0352337	3.8065	0.121283	0.733981	0.876893	145	218	117	200	138	182	192	163	171	175
ENSMUSG00000038642.11	Ctss	0.767992	7.64919	82.998	1.4062e-06	0.000336349	2949	4009	2500	3204	2130	2099	2001	1931	1724	1821
ENSMUSG00000038644.15	Pold1	0.340044	4.58376	18.8213	0.00107978	0.0252659	303	427	273	304	244	306	289	218	294	258
ENSMUSG00000038646.14	Ramac	-0.0693676	5.57496	1.4756	0.248977	0.522539	548	627	460	592	456	592	663	579	728	586
ENSMUSG00000038648.6	Creb3l2	0.0259677	7.15381	0.101647	0.755616	0.888728	1739	1962	1375	1860	1387	1843	2042	1317	2105	1856
ENSMUSG00000038650.16	Rnh1	0.111525	7.0366	3.93194	0.0719433	0.277196	1590	1853	1496	1650	1280	1663	1798	1589	1542	1551
ENSMUSG00000038658.16	Ric1	-0.144878	5.54115	3.16748	0.101707	0.33109	579	589	402	507	468	641	644	514	745	615
ENSMUSG00000038663.8	Fsd2	0.238953	2.50922	2.46239	0.14387	0.394973	78	75	57	92	47	59	77	65	78	50
ENSMUSG00000038664.17	Herc1	0.109694	6.19529	1.85	0.20002	0.466147	987	980	727	921	768	976	937	679	1047	927
ENSMUSG00000038668.15	Lpar1	0.32387	5.05711	30.4455	0.000158244	0.00718245	412	531	403	458	333	404	416	328	415	346
ENSMUSG00000038670.12	Mybpc2	1.39963	3.64183	4.04607	0.0684721	0.270319	263	129	369	151	96	42	38	278	38	24
ENSMUSG00000038671.16	Arfrp1	-0.0235808	5.73912	0.125318	0.729784	0.874961	572	756	544	637	544	650	758	715	684	656
ENSMUSG00000038677.15	Scube3	0.208781	2.59851	1.2057	0.294792	0.567885	78	89	54	81	65	74	102	36	79	67
ENSMUSG00000038679.17	Trps1	0.010779	4.39974	0.00604755	0.93936	0.974139	249	313	205	209	237	313	266	172	321	285
ENSMUSG00000038683.17	Pak1ip1	0.0676679	5.38168	1.21143	0.293702	0.5669	513	537	476	518	404	562	570	474	559	463
ENSMUSG00000038685.19	Rtel1	0.188243	4.43503	5.2028	0.042635	0.210162	266	320	214	268	253	304	270	216	247	263
ENSMUSG00000038690.16	Atp5j2	-0.105593	5.91034	0.559188	0.469702	0.712139	627	771	613	806	530	752	848	1053	703	633
ENSMUSG00000038692.9	Hoxb4	-0.227971	4.0528	3.09771	0.105122	0.337038	139	225	198	184	129	199	243	221	237	243
ENSMUSG00000038695.14	Josd2	-0.0152488	5.25023	0.0381246	0.848623	0.936217	399	528	400	460	389	499	551	516	456	437
ENSMUSG00000038696.15	Mapkap1	0.0437212	5.57808	0.552302	0.472387	0.71383	523	710	475	577	512	604	644	570	607	604
ENSMUSG00000038697.16	Taf5l	-0.036943	5.0283	0.340333	0.570975	0.779986	386	427	363	364	307	410	455	405	445	410
ENSMUSG00000038700.5	Hoxb5	-0.320779	4.03059	8.36803	0.0141283	0.112944	140	196	164	217	118	221	255	226	234	224
ENSMUSG00000038702.7	Dsel	-0.122741	4.51671	1.01994	0.333448	0.604224	261	264	237	261	226	333	300	207	401	300
ENSMUSG00000038705.14	Gmeb2	-0.000105543	5.11469	3.60522e-06	0.998518	0.999491	392	497	328	419	361	454	476	385	490	429
ENSMUSG00000038708.11	Golga4	0.171246	6.79194	7.3845	0.019429	0.136097	1344	1436	1343	1443	1163	1356	1413	1185	1474	1310
ENSMUSG00000038712.17	Mindy1	0.0155893	6.21291	0.0781534	0.784813	0.904847	907	1036	775	892	699	1012	1056	835	881	978
ENSMUSG00000038717.10	Atp5l	-0.0567498	6.32308	0.319958	0.582573	0.78875	910	965	901	938	781	996	1085	1224	1019	916
ENSMUSG00000038718.16	Pbx3	-0.0171413	4.73757	0.039356	0.846232	0.934951	295	307	288	341	280	336	336	304	380	367
ENSMUSG00000038722.18	Bud31	-0.138382	4.95927	3.6101	0.0829569	0.298633	322	411	311	367	292	419	443	447	396	385
ENSMUSG00000038725.14	Pkhd1l1	-0.153501	4.22438	1.21382	0.29325	0.566536	257	239	154	202	166	325	271	179	296	201
ENSMUSG00000038729.25	Pakap	-0.0662611	9.56749	0.529871	0.481316	0.721041	8865	9720	7283	10041	7032	11070	10336	7164	11860	10019
ENSMUSG00000038732.16	Mboat1	-0.139921	3.97049	1.97469	0.186559	0.450804	162	181	169	173	160	196	258	175	210	215
ENSMUSG00000038733.15	Wdr26	-0.0191195	7.41266	0.0820203	0.779706	0.901995	2182	2134	1722	1902	1779	2244	2342	1929	2490	2096
ENSMUSG00000038736.11	Nudcd1	0.0212317	4.10765	0.0419115	0.841391	0.932644	213	237	206	170	164	204	235	185	253	221
ENSMUSG00000038738.16	Shank1	0.366805	1.80256	7.5512	0.0183824	0.131907	49	54	36	50	30	36	35	36	45	36
ENSMUSG00000038740.10	Mvb12b	-0.0439972	6.16858	0.461467	0.51047	0.743071	803	1107	691	918	612	997	1076	814	937	899
ENSMUSG00000038756.14	Ttll6	0.0721487	3.85767	0.950038	0.349899	0.618853	160	190	151	186	159	192	192	164	177	179
ENSMUSG00000038759.16	Nup205	0.285325	5.18792	12.5952	0.00430837	0.0571001	491	492	451	425	424	459	438	378	456	388
ENSMUSG00000038762.16	Abcf1	0.122107	6.55726	6.0976	0.0304314	0.17617	1136	1399	1013	1254	889	1193	1249	1140	1175	1062
ENSMUSG00000038763.13	Alpk3	1.00204	2.77079	9.63787	0.00961427	0.0903226	107	73	132	142	58	36	50	95	53	50
ENSMUSG00000038764.15	Ptpn3	-0.0518208	5.42852	0.381292	0.549024	0.768335	547	512	482	483	397	574	571	582	572	518
ENSMUSG00000038766.17	Gabpb2	-0.060416	6.28988	0.960413	0.347383	0.616211	941	981	735	899	842	1064	1027	940	1106	1015
ENSMUSG00000038773.12	Kdm3b	0.134618	6.43074	3.94445	0.0715525	0.276823	1150	1195	832	1100	933	1121	1172	844	1201	994
ENSMUSG00000038774.10	Ascc3	0.345966	4.92364	16.9172	0.00159153	0.0313238	419	449	369	373	337	406	356	266	349	348
ENSMUSG00000038775.15	Vill	0.0606098	4.25241	0.447852	0.516654	0.747094	221	275	209	246	169	216	307	202	239	236
ENSMUSG00000038776.14	Ephx1	-0.180291	7.63583	6.79543	0.0237437	0.152162	2108	2566	1981	2498	1658	2684	3283	2602	2653	2446
ENSMUSG00000038777.20	Sema6c	-0.0617321	2.6115	0.116576	0.738976	0.87934	64	95	65	78	39	59	91	93	81	67
ENSMUSG00000038780.15	Smurf1	-0.0390811	6.23206	0.411413	0.533911	0.758367	892	1016	753	935	692	1078	1052	761	1029	1011
ENSMUSG00000038781.8	Stap2	-0.0382649	5.30352	0.179083	0.68002	0.848913	404	588	432	482	348	511	604	534	494	433
ENSMUSG00000038784.14	Cnot4	-0.0389504	5.03511	0.516941	0.486597	0.725394	368	436	309	419	330	431	439	382	468	419
ENSMUSG00000038791.15	Scgb3a2	-0.142787	9.5149	0.858611	0.373291	0.63871	7985	9579	6760	8329	7473	8727	15236	10150	8418	7304
ENSMUSG00000038793.9	Lefty1	-0.0234958	2.29929	0.0232215	0.881541	0.950142	49	63	47	54	58	57	88	48	59	60
ENSMUSG00000038797.14	Zscan2	-0.366021	2.47557	7.89625	0.0164216	0.123667	45	63	46	61	56	85	86	78	68	75
ENSMUSG00000038801.7	Scgb1c1	-0.819685	2.3582	10.7607	0.0069895	0.0752858	56	33	34	48	34	79	140	75	64	53
ENSMUSG00000038803.8	Ost4	-0.0724272	5.78354	1.02368	0.3326	0.6032	583	723	563	648	567	702	829	733	667	702
ENSMUSG00000038806.8	Sde2	-0.0654243	5.20428	1.17493	0.300738	0.573867	423	498	357	436	361	506	510	393	561	465
ENSMUSG00000038807.20	Rap1gap2	0.269428	4.21407	5.64163	0.0360334	0.192784	271	286	221	194	190	234	205	224	197	215
ENSMUSG00000038811.14	Gngt2	0.116211	4.87045	2.39082	0.149291	0.403021	353	420	298	358	319	365	376	379	329	350
ENSMUSG00000038812.17	Trmt112	-0.0803567	4.96972	0.395425	0.541832	0.763594	318	469	325	399	256	377	504	480	359	345
ENSMUSG00000038816.15	Ctnnal1	-0.173129	4.49311	8.80163	0.0123493	0.103384	257	269	209	273	206	332	310	275	327	289
ENSMUSG00000038822.16	Hace1	-0.0210513	4.24792	0.0416397	0.841898	0.932858	250	236	187	223	183	242	213	257	288	223
ENSMUSG00000038827.12	Abitram	-0.0280223	4.23803	0.11077	0.745297	0.882541	217	264	188	192	206	260	260	204	274	227
ENSMUSG00000038828.14	Tmem214	0.014757	6.16731	0.0738286	0.79069	0.908055	824	1031	734	952	649	940	1081	845	908	847
ENSMUSG00000038831.17	Ralgps1	0.111987	3.69147	1.30505	0.276672	0.550034	167	171	135	166	127	193	155	120	173	155
ENSMUSG00000038836.16	Agbl3	-0.312725	2.81433	3.89849	0.0730008	0.278641	74	86	53	56	82	103	97	79	118	96
ENSMUSG00000038838.16	Vars2	-0.0428163	4.92941	0.25105	0.625851	0.815474	333	484	264	387	279	434	405	333	397	421
ENSMUSG00000038843.19	Gcnt1	0.360131	3.62461	5.30063	0.0410451	0.205964	199	179	132	129	149	140	114	111	158	166
ENSMUSG00000038844.11	Kif16b	0.0261514	5.23401	0.117479	0.73801	0.879008	476	492	397	456	362	476	525	367	551	491
ENSMUSG00000038845.12	Phb	-0.0193951	5.61042	0.0315212	0.862192	0.942364	499	674	535	618	469	634	698	740	582	504
ENSMUSG00000038848.15	Ythdf1	-0.120467	6.05803	6.21758	0.0291349	0.171283	771	838	648	825	603	895	985	778	1001	829
ENSMUSG00000038855.11	Itpkb	-0.156017	8.33482	2.83219	0.119496	0.359776	3876	4203	2659	3983	3016	4722	4707	3161	4920	4586
ENSMUSG00000038859.8	Baiap2l1	-0.126181	5.46284	5.95257	0.032092	0.181121	468	575	449	531	406	600	669	507	636	561
ENSMUSG00000038860.16	Garnl3	-0.110651	3.79793	0.836433	0.379319	0.643361	171	222	109	155	118	190	218	138	187	193
ENSMUSG00000038861.15	Pi4kb	0.00645529	5.93715	0.02061	0.888348	0.953727	759	838	616	722	606	797	855	681	833	782
ENSMUSG00000038866.16	Zcchc2	0.198804	5.47681	5.95629	0.032048	0.181054	672	636	469	555	419	506	554	521	578	510
ENSMUSG00000038871.6	Bpgm	0.198037	5.67486	4.60314	0.0541828	0.239859	683	680	624	708	451	661	730	584	561	536
ENSMUSG00000038872.11	Zfhx3	-0.258499	5.2506	16.2496	0.00183557	0.0346043	391	471	339	468	332	585	536	444	602	509
ENSMUSG00000038876.13	Rnf146	-0.26437	5.82441	41.464	4.04026e-05	0.00299915	582	713	526	653	498	846	828	748	813	751
ENSMUSG00000038879.9	Nipal2	-0.120637	4.79382	2.36313	0.151457	0.4056	303	351	312	304	251	422	351	330	388	366
ENSMUSG00000038880.14	Mrps34	-0.141947	4.23806	1.95672	0.188425	0.453068	197	274	168	228	169	273	292	270	217	215
ENSMUSG00000038884.15	Shfl	0.15484	5.60242	6.63528	0.0251087	0.156542	647	731	521	611	454	597	652	518	586	612
ENSMUSG00000038886.11	Man2a2	0.06976	6.70959	1.26589	0.283624	0.55709	1317	1532	991	1340	1039	1366	1490	1059	1482	1227
ENSMUSG00000038888.9	Ctu1	-0.150189	3.4222	1.85508	0.199448	0.465987	121	153	82	143	87	164	160	127	138	130
ENSMUSG00000038893.13	Fam117a	0.000663516	5.39862	0.000153025	0.990344	0.996883	466	627	415	517	415	549	551	513	571	530
ENSMUSG00000038894.8	Irs2	0.26123	6.02592	10.218	0.00813506	0.0814533	712	1070	704	1009	640	762	838	627	814	791
ENSMUSG00000038895.17	Zfp653	-0.0602505	3.82172	0.283803	0.604428	0.802266	137	183	152	200	121	194	217	185	159	167
ENSMUSG00000038900.18	Rpl12	0.0526944	7.9637	0.245387	0.629734	0.817903	2714	3665	2527	3013	2753	3034	3569	3665	2870	2635
ENSMUSG00000038902.15	Pogz	-0.0915439	5.82486	2.23484	0.162034	0.419752	682	738	544	698	510	813	756	610	844	756
ENSMUSG00000038903.14	Ccdc68	-0.262993	3.82615	11.1464	0.00629065	0.0712857	135	169	133	178	122	193	217	173	205	201
ENSMUSG00000038909.17	Kat7	0.111388	6.10505	5.78132	0.0341948	0.186494	832	990	697	911	703	839	899	740	955	842
ENSMUSG00000038910.8	Plcl2	0.260492	3.85924	2.20114	0.164968	0.423204	226	181	163	151	174	149	161	222	150	155
ENSMUSG00000038914.16	Dido1	-0.0625975	6.26085	0.610761	0.450396	0.698118	980	991	723	888	745	1079	1043	753	1144	1054
ENSMUSG00000038930.12	Rccd1	0.0458866	3.5926	0.179533	0.679643	0.848863	125	146	148	146	127	173	148	129	153	155
ENSMUSG00000038936.14	Sccpdh	0.0932967	4.53708	1.23969	0.288411	0.561943	281	307	282	283	218	277	300	300	280	281
ENSMUSG00000038943.17	Prc1	1.01934	3.51002	74.1629	2.47937e-06	0.000522384	162	201	152	179	174	127	101	83	91	81
ENSMUSG00000038949.9	Cnst	0.0284813	5.83779	0.275401	0.609765	0.805352	680	801	582	771	513	695	799	657	784	719
ENSMUSG00000038954.15	Supt3	-0.0705705	2.60174	0.387683	0.561627	0.775867	66	83	49	79	58	81	79	79	87	65
ENSMUSG00000038957.14	Edc3	-0.0563038	5.69941	0.912517	0.359226	0.626946	558	710	531	629	508	780	703	650	658	623
ENSMUSG00000038963.16	Slco4a1	0.169406	1.87495	0.709761	0.416814	0.675321	41	59	38	49	30	32	52	56	32	40
ENSMUSG00000038965.18	Ube2l3	-0.0381356	6.8581	0.372781	0.553446	0.771511	1299	1399	1216	1401	1240	1574	1688	1405	1522	1407
ENSMUSG00000038967.14	Pdk2	-0.107107	5.59656	0.796146	0.390657	0.65403	514	611	464	674	430	531	683	760	595	641
ENSMUSG00000038970.8	Lmtk2	0.0259722	6.31713	0.20406	0.65992	0.837997	986	1027	805	1006	808	1080	992	873	1138	1020
ENSMUSG00000038975.15	Rabggtb	-0.00031267	4.68716	1.18363e-05	0.997314	0.999285	295	336	281	310	253	309	325	374	347	293
ENSMUSG00000038976.13	Ppp1r9b	-0.0475956	7.38503	0.623107	0.445971	0.695831	1863	2522	1510	2129	1558	2162	2459	1983	2221	2158
ENSMUSG00000038982.11	Bloc1s5	-0.174036	3.97356	5.36999	0.039961	0.204024	173	194	147	169	158	206	214	200	241	204
ENSMUSG00000038984.5	Tspyl5	-0.243463	1.78786	2.9326	0.113788	0.351729	30	47	30	41	27	52	51	32	48	48
ENSMUSG00000038987.9	Cfap157	0.0159993	2.81319	0.0158515	0.901998	0.959863	98	102	75	76	51	96	96	81	91	78
ENSMUSG00000038990.15	Cables2	0.0748041	5.27769	1.9643	0.187635	0.45189	480	566	383	488	383	506	514	417	496	502
ENSMUSG00000038991.18	Txndc5	0.0719658	7.74557	1.84309	0.200803	0.467176	2620	3291	2190	2644	2039	2953	3014	2406	2683	2492
ENSMUSG00000039000.9	Ube3c	0.123144	5.71136	1.82073	0.203363	0.47036	710	733	569	602	530	685	733	458	700	674
ENSMUSG00000039001.13	Rps21	-0.205402	7.21256	3.34976	0.0934107	0.318258	1410	2023	1355	1719	1460	1918	2298	2420	1843	1731
ENSMUSG00000039004.7	Bmp6	-0.507881	7.38678	42.7328	3.51927e-05	0.00269197	1441	2103	1269	1894	1343	2635	2762	2023	2785	2530
ENSMUSG00000039005.14	Tlr4	0.0809907	4.4617	0.481635	0.501552	0.736565	310	268	227	248	238	295	272	197	315	300
ENSMUSG00000039007.11	Cpq	0.0724732	6.34232	2.05447	0.178558	0.442039	958	1201	898	1007	751	1110	1032	897	1099	973
ENSMUSG00000039013.17	Siglecf	-0.00282982	3.83116	0.000641777	0.980226	0.99221	154	199	155	182	125	199	211	124	183	198
ENSMUSG00000039016.6	Timm8b	-0.0297614	4.31731	0.160527	0.696064	0.858275	219	279	205	235	194	258	276	271	240	243
ENSMUSG00000039018.16	Mtg1	0.0407745	2.85513	0.0453323	0.835146	0.930573	70	111	74	92	70	95	94	121	59	78
ENSMUSG00000039021.16	Ttc16	-0.0118403	4.04736	0.0104128	0.920492	0.967489	185	240	143	235	149	241	263	152	202	211
ENSMUSG00000039031.17	Arhgap18	-0.128154	5.5226	1.80746	0.204903	0.472287	603	546	394	504	474	600	646	504	725	625
ENSMUSG00000039033.12	Tasp1	-0.0988246	3.21331	0.733318	0.409414	0.669647	108	126	94	97	84	117	106	136	132	115
ENSMUSG00000039037.6	St6galnac5	-0.0208492	1.42196	0.0118512	0.9152	0.965216	29	38	30	21	26	25	44	33	31	31
ENSMUSG00000039041.16	Adrm1	-0.0502036	6.08432	0.538536	0.477832	0.718393	737	943	667	865	645	835	1069	889	876	785
ENSMUSG00000039043.6	Arpin	0.0915031	4.97413	1.90605	0.193818	0.459297	387	450	305	385	339	416	380	353	452	359
ENSMUSG00000039046.16	Usp6nl	0.0531571	5.90027	1.08916	0.31824	0.589891	729	784	656	709	613	760	810	667	829	720
ENSMUSG00000039047.18	Pigk	-0.0270807	5.55801	0.325841	0.579175	0.785858	550	656	469	547	468	672	648	537	632	580
ENSMUSG00000039048.16	Foxred1	0.13445	4.81613	4.13618	0.0658747	0.265703	352	403	278	375	291	364	330	339	339	350
ENSMUSG00000039050.9	Osbpl2	-0.00669361	5.93636	0.00833827	0.928825	0.971142	624	842	727	765	560	840	850	735	760	772
ENSMUSG00000039062.16	Anpep	-0.0295827	6.60826	0.197956	0.664688	0.840887	1162	1407	933	1290	832	1283	1419	1072	1271	1326
ENSMUSG00000039063.6	Echdc3	-0.186129	2.88873	2.06533	0.177503	0.440586	88	81	82	76	62	113	94	107	97	86
ENSMUSG00000039065.12	Atpsckmt	0.15545	3.32941	1.43148	0.255766	0.530031	117	142	110	127	106	135	126	137	125	82
ENSMUSG00000039067.6	Psmd7	-0.0155108	6.285	0.0500839	0.82687	0.927387	917	1143	835	917	683	1062	1085	1044	992	870
ENSMUSG00000039068.17	Zzz3	-0.118199	6.08156	2.14206	0.170277	0.430448	828	859	635	732	681	979	960	682	1058	889
ENSMUSG00000039069.20	Mtg2	-0.0421114	4.01526	0.111631	0.744348	0.882322	171	267	139	190	155	225	245	142	212	231
ENSMUSG00000039070.6	Cpa4	1.70792	2.39625	1.52344	0.241889	0.514325	112	37	209	0	73	0	0	147	0	0
ENSMUSG00000039081.11	Zfp503	-0.497005	5.91709	15.2936	0.00226639	0.0387654	588	858	489	686	331	935	1007	750	932	946
ENSMUSG00000039084.9	Chad	0.38276	5.21923	5.16284	0.0433057	0.211806	394	654	393	474	510	348	412	545	435	327
ENSMUSG00000039086.10	Ss18l1	-0.114518	3.49467	1.31817	0.274395	0.548161	141	154	99	133	94	179	145	121	157	146
ENSMUSG00000039087.18	Rreb1	-0.135817	6.13361	3.03658	0.108232	0.342044	775	884	649	887	667	1086	1049	692	1041	902
ENSMUSG00000039089.16	L3mbtl3	0.0473795	4.53804	0.46664	0.508155	0.741851	264	311	248	284	244	293	291	249	342	294
ENSMUSG00000039092.10	Sptlc3	0.941383	2.36026	9.38075	0.0103707	0.0940863	84	76	107	47	60	27	56	65	35	37
ENSMUSG00000039096.11	Rsad1	-0.0827356	4.07532	0.859257	0.373117	0.63871	217	213	176	176	153	230	251	174	235	224
ENSMUSG00000039099.8	Wdr93	-0.0181568	2.11774	0.0180489	0.913416	0.964616	51	60	42	51	37	46	68	44	52	62
ENSMUSG00000039100.11	Marchf6	0.00884725	7.06839	0.0173065	0.897625	0.957716	1557	1765	1379	1634	1410	1711	1774	1408	2048	1722
ENSMUSG00000039103.13	Nexn	0.11366	5.34457	1.30243	0.27713	0.550714	527	460	515	511	394	522	502	493	542	453
ENSMUSG00000039105.7	Atp6v1g1	0.00482458	6.93497	0.00537653	0.942816	0.975441	1392	1648	1350	1474	1195	1684	1590	1632	1578	1388
ENSMUSG00000039108.15	Lsm14b	-0.0594051	5.49676	1.35531	0.26809	0.542299	479	609	441	562	456	599	631	533	645	564
ENSMUSG00000039109.18	F13a1	0.332826	4.74675	8.22868	0.0147636	0.11551	415	367	324	330	278	367	299	247	374	249
ENSMUSG00000039110.16	Mycbpap	-0.0508253	4.21243	0.299744	0.594578	0.796324	235	283	149	224	165	255	280	217	233	226
ENSMUSG00000039114.17	Nrn1	-0.350289	3.99712	7.19687	0.0206933	0.141481	146	200	151	165	140	215	327	188	253	171
ENSMUSG00000039115.14	Itga9	-0.0130366	6.92314	0.0262375	0.874151	0.946919	1308	1769	1224	1636	1087	1880	1641	1217	1687	1483
ENSMUSG00000039116.8	Adgrg6	-0.16617	6.90884	3.69105	0.080003	0.293	1229	1485	1216	1412	1169	1848	1662	1207	1944	1586
ENSMUSG00000039117.17	Taf4	0.0387069	5.49923	0.408197	0.535487	0.759757	496	610	481	607	446	559	626	512	656	528
ENSMUSG00000039126.11	Prune2	0.707936	3.27652	23.6798	0.000446428	0.0139965	165	152	127	130	110	109	76	108	97	77
ENSMUSG00000039128.14	Cdc123	-0.0355691	5.0817	0.41924	0.530114	0.75594	408	435	343	431	309	481	473	392	435	427
ENSMUSG00000039130.19	Zc3hc1	-0.0723535	3.84612	0.753751	0.403162	0.664432	167	192	156	143	140	187	201	175	193	186
ENSMUSG00000039131.16	Gipc2	-0.174884	5.31041	6.12997	0.030075	0.174981	422	513	389	502	329	577	630	511	500	494
ENSMUSG00000039137.19	Whrn	0.324703	2.67852	5.51327	0.0378286	0.19793	62	119	67	91	67	86	69	59	73	72
ENSMUSG00000039145.17	Camk1d	0.0646983	4.58139	0.468663	0.507255	0.740897	300	307	261	250	274	297	287	295	317	303
ENSMUSG00000039148.6	Sart1	-0.0807894	5.98469	1.88386	0.196244	0.461218	675	863	624	777	614	809	928	848	804	801
ENSMUSG00000039153.18	Runx2	-0.0270906	3.42166	0.0608302	0.809565	0.91814	137	151	89	118	111	132	152	108	148	150
ENSMUSG00000039155.16	Cdh26	-0.525768	1.83216	1.22297	0.291525	0.564885	39	33	20	13	52	18	64	92	52	30
ENSMUSG00000039156.20	Stim2	-0.0589821	6.0503	0.645526	0.438116	0.691306	730	851	653	777	714	893	878	698	1020	883
ENSMUSG00000039157.13	Fam102a	0.0214347	5.8733	0.212412	0.653534	0.834161	672	886	560	728	578	771	786	689	788	719
ENSMUSG00000039158.12	Akna	0.165848	6.24454	3.0593	0.107063	0.340546	1000	1174	623	929	914	924	969	807	988	927
ENSMUSG00000039159.17	Ube2h	-0.227345	7.39756	18.2055	0.00122055	0.0266839	1903	2055	1635	1907	1468	2424	2619	2277	2300	2128
ENSMUSG00000039163.11	Cmc1	-0.131859	3.3032	1.16298	0.303094	0.576148	108	111	106	104	101	137	129	149	129	110
ENSMUSG00000039164.3	Naif1	-0.159396	3.33251	1.63812	0.225966	0.495876	115	153	100	107	72	126	155	144	124	125
ENSMUSG00000039166.17	Akap7	-0.36076	5.14987	27.0821	0.000258787	0.00991946	400	439	319	352	283	533	493	455	559	527
ENSMUSG00000039167.13	Adgrl4	-0.0454693	7.95466	0.19496	0.667062	0.841732	3198	3055	2321	3282	2277	3591	3392	2265	3586	3521
ENSMUSG00000039168.16	Dap	-0.106419	6.14812	2.00303	0.183665	0.447911	708	1004	733	848	656	948	1084	977	875	853
ENSMUSG00000039176.18	Polg	0.0910367	6.44789	1.93653	0.19055	0.455249	1015	1262	898	1215	832	1104	1177	860	1186	1144
ENSMUSG00000039178.10	Tbc1d19	-0.108163	4.63453	1.75953	0.210591	0.478426	275	321	255	303	220	378	286	313	352	323
ENSMUSG00000039179.14	Tekt5	-0.347457	1.95618	2.56981	0.136192	0.385125	22	51	42	44	30	69	41	56	57	45
ENSMUSG00000039182.7	AW209491	-0.113429	3.75991	1.18308	0.299146	0.572642	162	181	138	161	105	200	204	141	163	193
ENSMUSG00000039183.7	Nubp2	-0.0154887	4.49045	0.0409003	0.843287	0.933894	239	344	226	278	205	304	320	291	267	267
ENSMUSG00000039187.17	Fanci	1.05855	1.41579	38.5345	5.6322e-05	0.00384034	36	49	30	36	46	19	24	20	21	22
ENSMUSG00000039191.13	Rbpj	-0.00253644	6.53027	0.00131264	0.971724	0.987251	1139	1218	921	1047	983	1156	1212	1088	1430	1092
ENSMUSG00000039193.10	Nlrc4	0.422853	1.97582	6.08769	0.0305415	0.176547	65	59	34	46	47	46	37	42	36	47
ENSMUSG00000039195.5	1110008P14Rik	-0.0800394	4.37592	0.275555	0.609667	0.805352	211	307	221	263	165	260	330	339	225	209
ENSMUSG00000039196.3	Orm1	0.927421	1.44532	6.43738	0.0269272	0.164012	65	62	12	41	21	19	24	29	28	14
ENSMUSG00000039197.11	Adk	-0.170762	6.31824	7.62377	0.0179478	0.130064	871	934	812	950	745	1224	1158	883	1178	1029
ENSMUSG00000039199.7	Zdhhc1	-0.0849631	6.36029	2.75807	0.123939	0.365531	863	1097	827	1065	758	1095	1167	1048	1085	1057
ENSMUSG00000039201.11	Tbc1d25	-0.0293856	4.08474	0.0743294	0.79	0.907771	201	210	198	226	128	220	212	199	258	209
ENSMUSG00000039202.13	Abhd2	0.0158091	8.41024	0.0404647	0.844112	0.934327	4262	4831	3261	4328	3190	5135	4376	3358	4579	4484
ENSMUSG00000039205.17	Ciz1	0.0704282	6.32944	1.39565	0.261465	0.53453	900	1271	831	1031	756	1004	1153	864	1030	1021
ENSMUSG00000039206.14	Daglb	0.195641	4.72859	7.57133	0.0182606	0.131601	328	411	317	330	246	330	341	308	300	308
ENSMUSG00000039208.16	Metrnl	0.279488	3.9438	5.09114	0.0445413	0.215624	214	250	185	173	147	185	181	208	162	150
ENSMUSG00000039210.17	Gpatch2	-0.100836	4.45455	1.58619	0.232997	0.504523	250	256	200	291	215	294	306	237	324	298
ENSMUSG00000039217.14	Il18	0.122502	3.56008	0.395029	0.542031	0.763594	177	137	161	115	104	169	131	177	118	121
ENSMUSG00000039218.18	Srrm2	0.147514	9.44505	4.38787	0.0592298	0.251631	8845	10487	7086	9238	6906	9035	9251	6475	9487	8686
ENSMUSG00000039219.19	Arid4b	0.0419388	5.8411	0.198356	0.664374	0.840624	758	702	556	677	638	784	724	556	849	741
ENSMUSG00000039220.17	Ppp1r10	-0.128939	5.93433	2.97619	0.111417	0.347534	630	848	620	818	480	877	926	741	810	772
ENSMUSG00000039221.11	Rpl22l1	-0.0194613	5.72657	0.0180181	0.895555	0.956965	543	644	605	549	641	680	657	843	657	575
ENSMUSG00000039230.15	Tbcd	0.038727	5.20145	0.405698	0.536717	0.760703	455	518	386	458	336	468	474	457	457	475
ENSMUSG00000039231.19	Suv39h1	0.155964	4.53151	4.14993	0.0654889	0.264653	258	350	233	300	260	280	301	257	263	302
ENSMUSG00000039232.13	Stx11	-0.166503	4.44738	1.97602	0.186422	0.450625	305	275	191	216	194	353	282	235	296	316
ENSMUSG00000039233.13	Tbce	-0.0590506	4.81215	1.1022	0.315489	0.587433	325	355	291	339	268	391	420	324	359	352
ENSMUSG00000039234.12	Sec24d	0.0622353	5.77739	0.315465	0.585197	0.790411	674	840	526	656	551	722	763	447	848	705
ENSMUSG00000039236.19	Isg20	0.542147	5.21883	30.3127	0.00016122	0.00720335	535	639	449	579	363	403	508	365	348	335
ENSMUSG00000039238.7	Zfp750	1.06867	3.35237	5.37999	0.0398076	0.203757	247	143	209	75	103	49	59	186	61	55
ENSMUSG00000039239.15	Tgfb2	-0.310313	5.3341	16.6074	0.00169967	0.0327413	402	551	358	441	335	633	578	446	633	593
ENSMUSG00000039242.11	B3galnt2	-0.00308754	5.61899	0.00246186	0.961284	0.983374	611	638	505	546	515	667	673	538	661	636
ENSMUSG00000039244.11	E130309D02Rik	-0.122912	4.55434	2.47649	0.142832	0.393335	248	354	234	261	203	355	338	287	288	305
ENSMUSG00000039246.9	Lyplal1	0.0603077	2.10194	0.108021	0.748356	0.884411	68	55	44	48	30	59	67	45	40	51
ENSMUSG00000039252.12	Lgi2	0.064828	4.27039	0.207309	0.657417	0.836457	233	345	196	221	154	292	291	186	273	178
ENSMUSG00000039253.8	Fn3krp	0.0221249	3.98806	0.0642704	0.804374	0.914996	152	245	161	212	151	216	211	191	207	183
ENSMUSG00000039254.17	Pomt1	0.229595	4.17516	3.91391	0.0725111	0.278101	200	322	170	256	184	227	256	203	174	206
ENSMUSG00000039262.17	Prrc2b	0.0340069	8.28714	0.318349	0.58351	0.789523	3697	4319	3254	4122	2921	4247	4416	3147	4344	3878
ENSMUSG00000039263.17	Npepl1	-0.00965867	6.15197	0.015971	0.901631	0.959793	805	984	742	891	672	892	1044	997	860	799
ENSMUSG00000039264.10	Gimap3	0.509539	5.30092	3.92088	0.0722908	0.277683	534	673	320	401	711	393	356	615	365	339
ENSMUSG00000039269.6	2300002M23Rik	1.39263	3.49607	0.907855	0.360411	0.627557	220	84	442	0	131	1	0	368	0	0
ENSMUSG00000039270.10	Megf9	0.0367867	6.11212	0.124458	0.730672	0.875308	955	863	717	842	656	1010	912	610	1035	865
ENSMUSG00000039275.10	Foxk2	0.132161	5.98461	3.53699	0.0857406	0.304006	728	883	655	905	653	787	829	610	859	822
ENSMUSG00000039285.13	Azi2	0.071749	6.19624	1.06914	0.322535	0.593425	962	983	727	868	784	925	949	752	1062	935
ENSMUSG00000039286.13	Fndc3b	-0.0559402	6.481	0.281879	0.605641	0.803082	1055	1260	885	1016	850	1351	1247	759	1330	1228
ENSMUSG00000039294.15	Cybc1	0.0547216	5.72833	0.641065	0.439661	0.692149	604	791	529	648	549	680	692	709	639	622
ENSMUSG00000039298.17	Cdk5rap2	0.160288	4.60838	4.07969	0.0674887	0.267911	331	367	249	293	244	295	314	231	346	299
ENSMUSG00000039304.12	Tnfsf10	-0.299749	7.38183	4.46882	0.0572677	0.246985	2299	2109	1389	1483	1386	2695	2539	1556	2722	2455
ENSMUSG00000039307.17	Hexdc	-0.156919	3.97434	3.64166	0.0817898	0.296557	191	214	127	178	145	214	238	184	209	216
ENSMUSG00000039308.7	Ndst2	0.116207	5.16887	3.28508	0.0962552	0.322255	454	537	350	466	358	425	468	376	495	461
ENSMUSG00000039316.15	Rftn1	0.0282684	5.00072	0.137983	0.717093	0.869617	396	490	291	354	336	420	406	399	418	393
ENSMUSG00000039318.13	Rab3gap2	0.117327	5.32232	3.02595	0.108784	0.343023	489	583	466	498	366	496	540	423	571	450
ENSMUSG00000039323.19	Igfbp2	-0.293929	6.85228	2.47769	0.142744	0.393335	712	1821	1035	1461	1036	1877	2158	1549	1322	1339
ENSMUSG00000039328.12	Rnf122	-0.154266	3.84643	2.92098	0.114431	0.352775	155	219	118	175	121	201	200	190	194	182
ENSMUSG00000039345.17	Mettl22	-0.100322	2.28521	0.66001	0.460599	0.706136	60	66	40	60	39	74	67	61	59	54
ENSMUSG00000039347.8	Atp6v0e2	0.000505098	4.729	4.46886e-05	0.994782	0.998341	286	389	296	317	240	335	378	342	319	327
ENSMUSG00000039349.6	C130074G19Rik	-0.371232	6.74648	37.7836	6.15249e-05	0.00412204	1042	1323	909	1301	863	1631	1774	1345	1544	1539
ENSMUSG00000039354.17	Smarcal1	0.0699161	4.7924	0.65733	0.434071	0.688818	358	410	255	371	252	379	410	263	355	340
ENSMUSG00000039356.16	Exosc2	-0.0600062	4.14326	0.570057	0.465519	0.709228	189	220	191	211	175	245	276	214	222	201
ENSMUSG00000039357.3	Fut11	0.0266869	5.58882	0.133577	0.72143	0.87151	538	679	493	615	478	669	636	461	698	621
ENSMUSG00000039361.12	Picalm	0.0636972	8.06839	0.73767	0.40807	0.66854	3668	3422	2635	3413	2695	3523	3606	2712	3800	3376
ENSMUSG00000039367.12	Sec24c	0.0917239	7.29054	4.00865	0.0695873	0.273433	1958	2199	1677	1941	1555	1937	2086	1715	2129	1935
ENSMUSG00000039372.6	Marchf4	0.206384	2.95368	2.02963	0.181001	0.444979	95	121	67	110	81	67	117	80	94	98
ENSMUSG00000039376.14	Synpo2l	0.82268	2.6885	4.57302	0.0548566	0.241353	126	66	116	104	50	31	65	108	57	30
ENSMUSG00000039377.8	Hlx	-0.779205	4.77656	33.7814	0.000101	0.00539822	186	338	190	274	185	381	500	507	456	373
ENSMUSG00000039382.13	Wdr45	-0.139954	5.63909	2.78284	0.122431	0.36325	523	648	504	574	478	639	711	726	597	677
ENSMUSG00000039384.9	Dusp10	-0.394785	3.30991	18.5329	0.00114318	0.0257591	104	116	87	106	75	132	152	145	161	125
ENSMUSG00000039385.6	Cdh6	-0.126534	2.04602	0.330781	0.576352	0.78385	38	35	41	49	52	74	43	40	65	47
ENSMUSG00000039391.12	Ccdc81	-0.0817492	2.73958	0.399708	0.539688	0.762475	87	86	58	70	65	75	110	87	80	81
ENSMUSG00000039395.9	Mreg	0.632338	2.52323	2.08098	0.175998	0.438657	103	68	105	37	72	41	45	120	28	44
ENSMUSG00000039396.12	Neil3	1.39018	1.24529	36.498	7.1808e-05	0.00439868	36	45	37	43	27	15	8	19	19	18
ENSMUSG00000039405.8	Prss23	0.104717	6.31297	1.26568	0.283662	0.55709	1059	1079	856	1079	698	842	1222	887	1128	882
ENSMUSG00000039410.17	Prdm16	-0.0988423	5.09978	1.31314	0.275265	0.54897	364	499	340	438	281	509	461	358	468	490
ENSMUSG00000039414.11	Heatr5b	0.127607	4.98617	2.09453	0.174708	0.436624	399	465	335	404	307	444	418	274	449	376
ENSMUSG00000039427.15	Alg1	-0.0458563	4.6478	0.213344	0.652832	0.833406	256	335	276	332	220	279	374	336	310	332
ENSMUSG00000039428.12	Tmem135	-0.108752	5.29665	2.54978	0.137584	0.386146	470	535	364	479	342	504	516	520	591	491
ENSMUSG00000039431.17	Mtmr7	0.469528	3.09643	29.9193	0.00017043	0.00742259	120	133	98	130	86	98	98	77	100	84
ENSMUSG00000039438.8	Ttc36	-0.390481	1.99786	4.17343	0.0648361	0.263262	39	58	20	44	33	62	71	53	54	41
ENSMUSG00000039449.15	Prpf18	-0.0130063	6.23579	0.0578439	0.814199	0.920797	900	989	771	959	711	1090	1027	789	1052	942
ENSMUSG00000039450.12	Dcxr	-0.27472	5.90056	17.2175	0.00149435	0.0301342	598	819	527	710	489	839	983	806	797	793
ENSMUSG00000039452.7	Snx22	-0.218156	4.52598	3.10668	0.104675	0.336464	223	296	256	230	211	286	307	330	283	373
ENSMUSG00000039456.11	Morc3	0.152194	5.67749	9.74284	0.00932435	0.0888171	670	711	533	682	513	639	651	545	682	612
ENSMUSG00000039457.5	Ppl	0.48273	7.53187	5.68496	0.0354508	0.190993	2889	2304	3191	1923	1912	1850	1796	2558	1979	1700
ENSMUSG00000039458.16	Mtmr12	0.0270677	5.80622	0.218075	0.649292	0.83121	707	754	532	735	538	753	739	605	814	672
ENSMUSG00000039461.13	Tcta	-0.145009	5.82978	4.66391	0.0528533	0.23685	637	669	600	680	515	782	805	786	739	729
ENSMUSG00000039463.15	Slc9a8	0.107412	5.38278	3.19695	0.100305	0.329178	495	569	427	547	450	502	571	438	546	534
ENSMUSG00000039470.16	Zdhhc2	0.174322	2.70762	1.13142	0.30944	0.581208	101	80	71	60	75	88	75	83	77	64
ENSMUSG00000039473.9	Ubn1	-0.0741982	6.8373	2.30203	0.156381	0.413061	1294	1529	1158	1406	1054	1668	1670	1257	1565	1437
ENSMUSG00000039474.14	Wfs1	0.0426976	4.99825	0.238721	0.634376	0.820762	324	502	335	450	274	406	458	343	443	382
ENSMUSG00000039477.17	Tnrc18	-0.0693538	7.13719	0.426393	0.526688	0.753739	1723	1991	1192	1803	1293	1917	2126	1258	2054	2008
ENSMUSG00000039478.16	Micu3	-0.267311	3.61998	8.8423	0.0121965	0.102805	131	135	120	127	118	181	179	145	200	154
ENSMUSG00000039480.15	Nt5dc1	0.108487	4.21966	0.765215	0.39972	0.661304	264	231	192	201	211	253	244	166	286	208
ENSMUSG00000039483.11	Asb6	-0.0902083	4.84864	1.73612	0.213446	0.481891	326	416	254	374	250	410	432	346	381	345
ENSMUSG00000039485.9	Tspyl4	0.00505773	5.22775	0.00298651	0.957362	0.981728	468	482	361	486	365	566	491	344	525	493
ENSMUSG00000039496.9	Cdnf	-0.244772	1.72251	1.28953	0.279399	0.552538	41	24	38	38	23	36	59	43	41	41
ENSMUSG00000039497.9	Dse	0.212524	5.19518	8.28793	0.0144894	0.114135	463	517	402	462	412	475	472	330	474	443
ENSMUSG00000039501.15	Znfx1	0.572756	7.1299	30.3954	0.000159358	0.00718973	2312	2416	1604	2188	1274	1606	1541	1117	1538	1497
ENSMUSG00000039509.9	Nup133	0.107944	4.64067	2.19309	0.165678	0.424016	301	370	240	337	247	330	364	241	333	283
ENSMUSG00000039512.13	Uhrf1bp1	0.0839621	4.76382	1.03944	0.329059	0.599231	351	400	257	319	284	355	399	255	361	334
ENSMUSG00000039515.12	Ptpa	-0.0163408	6.92567	0.0455614	0.834737	0.930573	1406	1729	1242	1476	1146	1546	1696	1738	1471	1414
ENSMUSG00000039518.8	Cdsn	1.25984	3.99225	1.28926	0.279446	0.552549	336	130	535	16	197	17	15	494	19	16
ENSMUSG00000039519.7	Cyp7b1	0.600706	2.42464	14.2162	0.0029032	0.0454033	70	92	76	62	63	62	62	57	52	36
ENSMUSG00000039523.17	Cep104	0.101385	5.86153	1.60087	0.23098	0.501895	707	863	608	803	515	782	803	533	809	710
ENSMUSG00000039529.10	Atp8b1	0.196664	4.84257	3.56527	0.0846504	0.301988	362	392	287	373	341	414	366	242	392	317
ENSMUSG00000039531.9	Zup1	0.2874	4.06253	8.66101	0.0128954	0.106419	234	243	187	187	196	195	175	185	210	197
ENSMUSG00000039536.17	Stau1	-0.0550846	6.60151	1.17064	0.301581	0.574747	1092	1309	937	1246	927	1394	1331	1056	1378	1245
ENSMUSG00000039542.17	Ncam1	-0.229492	2.11633	1.90502	0.19393	0.459297	44	57	47	41	33	60	44	62	73	51
ENSMUSG00000039543.17	Cfap70	-0.0951277	3.1997	0.484337	0.500379	0.735846	113	134	84	77	96	116	150	107	131	101
ENSMUSG00000039552.15	Rsph4a	0.116298	4.49907	1.82724	0.202614	0.469866	288	312	216	277	255	285	350	227	294	245
ENSMUSG00000039556.17	Ppp1r3f	-0.0246822	1.94134	0.0136076	0.909162	0.962631	26	43	44	61	36	40	49	38	57	56
ENSMUSG00000039568.7	Ubald1	-0.0281974	5.8675	0.133937	0.721072	0.8714	629	845	658	742	477	759	853	741	729	717
ENSMUSG00000039577.18	Nphp4	0.288698	2.65425	5.02466	0.045725	0.219203	83	112	63	79	58	75	86	56	64	77
ENSMUSG00000039578.18	Ccser1	0.0331579	3.55573	0.0667213	0.800767	0.912656	152	182	88	166	101	144	171	131	138	157
ENSMUSG00000039585.16	Myo9a	-0.100657	5.92948	0.926897	0.355609	0.62408	714	748	598	685	628	939	809	554	959	828
ENSMUSG00000039599.17	Fam149b	0.110541	4.83052	1.88086	0.196575	0.461615	373	378	258	377	312	374	355	320	337	371
ENSMUSG00000039601.17	Rcan2	-0.148964	5.00406	2.12294	0.172042	0.432949	283	423	308	435	305	514	433	349	490	393
ENSMUSG00000039607.18	Rbms3	-0.119229	6.39092	2.37863	0.15024	0.404108	948	1002	844	985	837	1241	1129	870	1330	1091
ENSMUSG00000039611.3	Pgap4	-0.102534	4.85575	1.90603	0.19382	0.459297	286	389	311	348	270	391	395	398	384	355
ENSMUSG00000039615.10	Stub1	-0.109546	6.34173	1.49171	0.246559	0.520176	872	1061	855	952	755	1130	1157	1224	1020	884
ENSMUSG00000039616.11	Mocos	0.283291	3.9992	3.92681	0.0721041	0.277461	231	205	224	164	169	180	202	204	168	167
ENSMUSG00000039617.9	Gm7488	0.114081	2.88804	0.586334	0.45937	0.704985	86	106	89	80	73	110	111	86	85	60
ENSMUSG00000039621.14	Prex1	0.108247	6.06479	1.5436	0.238983	0.511207	949	1048	581	765	691	882	874	712	854	839
ENSMUSG00000039623.14	Ap5z1	0.075181	4.72132	0.915171	0.358554	0.626313	291	411	291	325	245	369	353	294	297	338
ENSMUSG00000039628.10	Hs3st6	-0.483443	1.09459	5.16478	0.0432728	0.211714	19	25	21	18	12	28	22	36	28	33
ENSMUSG00000039629.15	Strip2	0.0292865	2.42926	0.0274788	0.871238	0.946075	71	85	35	66	52	55	63	59	88	69
ENSMUSG00000039630.11	Hnrnpu	-0.0497603	8.80832	0.611565	0.450105	0.698102	5456	5805	4404	5033	4662	6232	5994	5032	6659	5620
ENSMUSG00000039632.14	Odad3	0.453041	2.97965	24.9051	0.000364596	0.0123186	93	126	93	117	89	80	91	77	96	79
ENSMUSG00000039633.8	Lonrf1	-0.0691888	3.89865	0.418763	0.530344	0.756079	164	184	151	202	132	168	236	159	237	181
ENSMUSG00000039634.13	Zfp189	-0.0208527	2.78536	0.0326046	0.859871	0.941511	67	102	65	80	73	91	81	75	95	96
ENSMUSG00000039637.16	Coro7	0.0801768	5.34771	1.29026	0.27927	0.552538	528	605	356	499	433	533	549	461	509	499
ENSMUSG00000039640.8	Mrpl12	0.137629	5.02212	1.11198	0.313446	0.58511	380	466	336	420	355	338	435	507	360	337
ENSMUSG00000039646.6	Vasn	-0.11895	6.21778	2.86279	0.117719	0.356936	739	1018	728	1029	631	1031	1023	941	1064	940
ENSMUSG00000039648.15	Kyat1	0.396042	4.42001	1.45144	0.252664	0.52696	281	253	418	181	226	195	229	411	168	164
ENSMUSG00000039652.17	Cpeb3	-0.129726	3.88265	1.98445	0.185555	0.449467	145	201	157	183	122	204	210	162	235	178
ENSMUSG00000039656.18	Rxrb	0.0504963	5.67812	0.484674	0.500233	0.735846	564	819	511	636	495	614	730	607	615	673
ENSMUSG00000039660.17	Spout1	0.0833493	4.21582	0.43423	0.522982	0.751293	197	319	207	203	177	188	286	228	215	238
ENSMUSG00000039662.17	Icmt	0.108935	6.56787	2.20506	0.164623	0.422678	1142	1359	1046	1301	858	1265	1270	892	1309	1182
ENSMUSG00000039670.3	Oxld1	-0.158361	1.82775	0.691082	0.422833	0.680226	38	49	41	37	21	41	50	56	48	35
ENSMUSG00000039671.19	Zmynd8	0.0135999	6.34931	0.100708	0.756707	0.88897	950	1161	835	1027	769	1070	1080	944	1068	1072
ENSMUSG00000039672.13	Kcne2	-0.182207	4.45109	2.59542	0.134439	0.383019	192	294	210	302	185	339	276	236	330	313
ENSMUSG00000039676.5	Capsl	0.0611044	3.68101	0.367351	0.556304	0.772425	157	165	131	151	140	178	166	170	159	128
ENSMUSG00000039678.13	Tbc1d13	-0.00902944	5.74741	0.0334022	0.858188	0.941081	617	776	540	666	501	682	718	680	712	676
ENSMUSG00000039680.11	Mrps6	-0.0463866	3.86859	0.276846	0.60884	0.804976	176	190	140	171	144	170	206	197	211	164
ENSMUSG00000039682.13	Lap3	0.343572	5.36096	18.3226	0.00119218	0.0263415	597	632	476	530	418	491	564	448	425	409
ENSMUSG00000039683.17	Sdk1	0.00526538	2.97964	0.00162471	0.968544	0.985948	72	118	79	107	74	95	103	74	122	106
ENSMUSG00000039684.10	Gm5422	0.274449	2.77254	4.64146	0.0533397	0.237747	91	110	74	90	61	94	92	66	84	57
ENSMUSG00000039686.15	Zer1	0.0381393	5.82058	0.38922	0.544967	0.765143	708	758	551	733	556	731	797	597	710	765
ENSMUSG00000039693.12	Msantd3	-0.0525044	2.75948	0.116585	0.738966	0.87934	83	104	80	67	44	99	91	84	86	75
ENSMUSG00000039697.17	Ncoa7	0.0439227	4.80718	0.156623	0.699577	0.860865	364	367	266	323	308	434	357	246	382	362
ENSMUSG00000039699.15	Batf2	0.315493	2.82499	2.56748	0.136353	0.385125	141	105	62	77	63	69	100	65	79	87
ENSMUSG00000039701.12	Usp53	0.214603	4.28305	2.36495	0.151314	0.405368	304	250	227	186	220	228	231	203	292	205
ENSMUSG00000039703.16	Nploc4	0.204703	6.19695	18.3869	0.00117695	0.0261199	989	1034	796	951	760	905	934	765	985	819
ENSMUSG00000039704.9	Lmbrd2	-0.130546	5.19149	2.12096	0.172226	0.433123	461	412	361	382	374	546	500	404	548	467
ENSMUSG00000039706.12	Ldb2	-0.272079	6.36141	16.7042	0.00166498	0.0321249	848	1158	737	917	674	1242	1251	914	1233	1182
ENSMUSG00000039713.18	Plekhg5	-0.125653	5.69386	3.93784	0.0717586	0.277026	537	707	463	671	489	690	711	605	765	712
ENSMUSG00000039715.9	Dync2i2	-0.087798	3.91442	0.518494	0.485958	0.725038	138	232	163	178	130	177	242	210	196	168
ENSMUSG00000039725.7	Trp53rka	-0.047654	3.998	0.196553	0.665798	0.84104	152	259	140	205	153	198	244	207	201	189
ENSMUSG00000039735.17	Fnbp1l	-0.155625	7.45665	3.35266	0.0932855	0.318161	2067	2135	1651	2021	1699	2569	2471	1738	2808	2429
ENSMUSG00000039737.12	Prkrip1	-0.126268	3.84976	2.02212	0.181748	0.446062	158	202	148	167	117	190	205	189	174	201
ENSMUSG00000039738.17	Slx4	0.0490033	4.53656	0.376238	0.551641	0.770222	285	318	246	307	204	274	359	240	320	278
ENSMUSG00000039740.7	Alg2	-0.100386	4.98263	2.00309	0.183659	0.447911	342	430	320	356	306	405	459	335	466	444
ENSMUSG00000039741.16	Bahcc1	-0.0743524	5.27952	0.599242	0.454591	0.701673	459	558	353	478	347	601	548	356	549	525
ENSMUSG00000039745.9	Htatip2	-0.0622312	3.95589	0.248693	0.62746	0.816668	189	197	179	184	120	173	253	215	192	180
ENSMUSG00000039747.12	Orai2	0.179612	4.94644	2.87072	0.117264	0.356505	374	495	272	369	378	374	401	298	373	416
ENSMUSG00000039748.12	Exo1	1.30971	1.03447	52.3736	1.35813e-05	0.00138281	30	34	30	33	30	16	17	10	11	17
ENSMUSG00000039753.17	Fbxl5	0.0587463	6.33476	1.60822	0.229979	0.500874	1019	1128	835	981	793	1025	1096	891	1152	950
ENSMUSG00000039754.11	Alkbh4	0.0416014	3.15425	0.140744	0.714415	0.86791	92	129	86	104	101	102	134	113	108	100
ENSMUSG00000039756.13	Dnttip2	0.0711991	5.3519	1.09177	0.317687	0.589343	527	553	452	486	389	552	578	411	562	474
ENSMUSG00000039759.11	Thap3	-0.170968	4.52668	2.85507	0.118164	0.357758	263	294	223	295	177	281	359	301	279	343
ENSMUSG00000039763.11	Dnajc28	0.0933356	3.0172	0.421986	0.528794	0.75494	87	107	110	106	63	108	98	75	114	103
ENSMUSG00000039765.16	Cc2d2a	-0.108468	4.94853	1.5926	0.232114	0.503124	406	366	303	345	284	441	453	318	467	391
ENSMUSG00000039768.17	Dnajc11	0.0284389	5.3719	0.338511	0.571993	0.78058	463	581	434	528	405	524	585	486	562	487
ENSMUSG00000039770.7	Ypel5	-0.0121325	5.99204	0.0231731	0.881663	0.950161	780	785	720	688	650	828	838	845	864	739
ENSMUSG00000039771.14	Polr2j	-0.0902267	4.20358	0.790577	0.392265	0.654891	178	251	191	259	150	240	263	255	237	220
ENSMUSG00000039774.13	Galnt12	0.320746	2.47748	2.52944	0.139016	0.387787	81	102	48	46	72	48	69	61	70	63
ENSMUSG00000039781.15	Cep131	-0.0565784	3.5431	0.447945	0.516611	0.747094	121	167	118	126	119	147	162	141	152	155
ENSMUSG00000039782.16	Cpeb2	-0.083658	4.4338	0.452419	0.514564	0.745933	321	255	212	227	187	280	265	240	351	292
ENSMUSG00000039783.16	Kmo	-0.134401	2.79801	0.573357	0.464261	0.708379	92	83	54	58	84	85	83	99	106	85
ENSMUSG00000039787.14	Cercam	0.113477	3.2875	1.15986	0.303713	0.57655	132	137	92	127	92	120	141	123	105	107
ENSMUSG00000039789.8	Zfp597	-0.170838	4.39841	4.5968	0.0543238	0.240201	226	254	227	247	181	320	297	229	325	267
ENSMUSG00000039795.15	Zfand1	0.0315112	4.06243	0.110872	0.745184	0.882541	200	205	172	193	189	206	206	224	224	195
ENSMUSG00000039801.8	Cplane1	0.125044	4.3252	2.82567	0.119878	0.360183	262	291	215	231	201	264	243	202	271	252
ENSMUSG00000039804.16	Ncoa5	0.0380788	5.79988	0.31372	0.586223	0.790949	674	828	544	752	486	718	815	572	763	690
ENSMUSG00000039810.12	Zc3h10	-0.128923	4.37995	2.68518	0.128512	0.373419	227	271	219	258	169	277	287	288	271	268
ENSMUSG00000039813.15	Tbc1d2	-0.0335697	4.37492	0.0782427	0.784693	0.904778	199	335	216	271	169	300	311	196	260	285
ENSMUSG00000039826.14	Trub2	-0.0489383	4.34754	0.448456	0.516377	0.746999	261	271	191	252	178	288	280	261	257	241
ENSMUSG00000039828.8	Wdr70	-0.0445841	4.20141	0.209384	0.655831	0.835656	179	283	185	240	160	254	264	245	236	198
ENSMUSG00000039831.17	Arhgap29	-0.304246	7.7863	8.8338	0.0122282	0.102805	2703	2534	1886	2354	1931	3531	3176	2227	3719	3190
ENSMUSG00000039834.18	Zfp335	0.195732	4.99511	4.32459	0.0608209	0.254728	411	503	314	435	312	396	394	276	429	424
ENSMUSG00000039835.17	Nhsl1	-0.0627661	4.44216	0.83419	0.379937	0.644006	270	304	217	250	185	311	296	241	291	288
ENSMUSG00000039840.9	Epg5	0.0863058	4.85133	1.85868	0.199043	0.465309	329	385	322	358	307	392	394	311	349	357
ENSMUSG00000039841.15	Zfp800	0.00913804	4.10873	0.00221249	0.963296	0.984396	276	202	158	168	181	245	229	121	286	230
ENSMUSG00000039842.16	Mcph1	0.0823142	2.50186	0.555374	0.47865	0.719276	68	70	59	70	59	65	69	74	74	63
ENSMUSG00000039844.21	Rapgef1	0.172219	7.00712	9.58735	0.00975758	0.0910446	1525	1926	1369	1746	1326	1692	1646	1259	1738	1504
ENSMUSG00000039849.7	Pcif1	-0.0403814	6.39005	0.422614	0.528493	0.754697	965	1174	762	1063	827	1265	1150	910	1082	1092
ENSMUSG00000039850.17	Endov	-0.0695947	4.89395	0.793326	0.39147	0.654724	309	432	252	378	306	387	433	331	411	399
ENSMUSG00000039852.18	Rere	0.0973423	7.79834	2.89667	0.115791	0.354519	2557	3395	2254	3055	2128	2714	2955	2548	3109	2586
ENSMUSG00000039853.19	Trim14	0.485565	2.78778	8.43688	0.0138264	0.11112	92	127	64	119	62	96	75	51	68	75
ENSMUSG00000039865.9	Slc44a3	-0.0404381	5.4605	0.337081	0.572794	0.781267	487	633	409	591	400	635	622	458	605	566
ENSMUSG00000039873.5	Neurl2	-0.186376	2.27148	1.40301	0.260279	0.533767	50	57	38	47	58	71	82	58	57	54
ENSMUSG00000039879.10	Heca	-0.012325	6.67995	0.0315304	0.862172	0.942364	1316	1283	1080	1151	1031	1413	1355	1114	1517	1265
ENSMUSG00000039883.6	Lrrc17	-0.00935671	4.00108	0.00570196	0.941114	0.974621	171	216	184	178	160	259	169	210	212	176
ENSMUSG00000039886.9	Tmem120a	0.0294581	3.8112	0.0767364	0.786719	0.905658	167	211	143	188	110	172	170	191	192	160
ENSMUSG00000039887.12	Alg14	-0.0623505	4.56843	0.871597	0.369828	0.635672	252	304	227	306	242	337	307	301	322	288
ENSMUSG00000039891.7	Txlnb	1.15637	4.21641	9.50653	0.00999219	0.0923809	447	172	387	243	191	76	163	247	142	102
ENSMUSG00000039899.6	Fgl2	0.230672	5.66141	2.81557	0.120474	0.360651	925	642	512	571	495	582	638	504	670	613
ENSMUSG00000039901.11	Armh3	-0.0183488	4.19789	0.0720696	0.793133	0.909499	209	282	187	217	158	240	252	214	246	232
ENSMUSG00000039903.19	Eva1c	0.241759	3.61866	2.59261	0.13463	0.383286	136	182	147	191	108	136	166	154	104	155
ENSMUSG00000039908.15	Slc26a11	-0.151129	3.68604	2.74845	0.124531	0.366372	129	171	107	168	124	185	186	138	189	169
ENSMUSG00000039910.11	Cited2	0.0742478	5.8034	1.39794	0.261096	0.534065	623	811	578	647	633	766	749	618	738	644
ENSMUSG00000039911.14	Spsb1	0.372345	5.27441	9.74635	0.00931486	0.0887828	393	642	404	686	414	402	513	426	429	403
ENSMUSG00000039914.7	Coq10a	0.0714459	4.4831	0.37893	0.550244	0.769025	268	281	218	352	202	262	292	315	257	267
ENSMUSG00000039917.11	Rhbdd2	0.0594336	5.33859	0.744573	0.405952	0.666472	432	601	445	555	359	535	553	438	544	488
ENSMUSG00000039929.15	Urb1	0.419554	4.11006	31.4276	0.000138131	0.00656624	240	267	185	247	196	169	202	172	210	194
ENSMUSG00000039934.13	Gsap	-0.0581771	6.17149	0.736818	0.408333	0.668677	786	992	758	891	655	1106	916	774	1004	952
ENSMUSG00000039936.19	Pik3cd	0.331178	5.58671	4.71346	0.0517984	0.233808	689	792	413	509	676	529	543	616	502	537
ENSMUSG00000039942.16	Ptger4	0.586175	3.36447	23.1538	0.000488084	0.0147531	146	173	115	128	141	110	116	115	92	91
ENSMUSG00000039943.17	Plcb4	-0.119257	6.01252	1.95396	0.188713	0.453327	747	720	612	800	666	910	950	655	938	898
ENSMUSG00000039952.16	Dag1	-0.00686705	8.95794	0.00636978	0.937769	0.973705	5926	7386	4810	6292	4487	6999	6870	4633	7068	6793
ENSMUSG00000039953.14	Clstn1	-0.0493119	8.45307	0.409111	0.535038	0.759335	3856	5126	3255	4625	3209	5067	5070	3515	4727	4743
ENSMUSG00000039954.10	Stk32a	-0.201313	1.7684	1.40196	0.260449	0.533767	38	40	35	42	20	43	58	32	47	45
ENSMUSG00000039956.10	Mrap	0.552446	2.02842	1.30943	0.27591	0.549357	85	62	13	98	21	29	32	51	74	19
ENSMUSG00000039958.18	Etfbkmt	0.383789	4.79104	11.9565	0.00507444	0.0631434	300	392	363	415	321	265	360	310	347	264
ENSMUSG00000039959.14	Hip1	-0.180717	7.13054	9.28496	0.0106705	0.0952003	1547	1863	1288	1573	1325	2144	2013	1534	2122	1838
ENSMUSG00000039960.6	Rhou	0.0635249	4.23037	0.48827	0.49868	0.734925	220	271	219	249	147	227	263	225	243	219
ENSMUSG00000039963.21	Ccdc40	0.161198	4.89988	3.54855	0.085293	0.302989	374	467	312	394	279	340	456	287	365	372
ENSMUSG00000039967.15	Zfp292	-0.0260058	5.29604	0.043916	0.837701	0.93153	529	489	357	410	442	518	510	372	650	514
ENSMUSG00000039968.10	Rsbn1l	0.0151663	5.63889	0.0177107	0.896444	0.957316	704	633	501	529	507	603	676	478	815	637
ENSMUSG00000039976.5	Tbc1d16	-0.0212092	5.88846	0.0970062	0.761063	0.891862	736	837	580	709	543	825	793	596	837	807
ENSMUSG00000039977.17	Deup1	1.23813	2.76102	35.92	7.70825e-05	0.00460496	60	154	116	119	93	57	49	53	42	54
ENSMUSG00000039981.7	Zc3h12d	0.676272	2.80954	15.3325	0.00224671	0.0385457	106	127	68	80	107	84	57	65	63	72
ENSMUSG00000039982.9	Dtx4	-0.0607922	4.72082	0.380595	0.549383	0.768396	383	334	230	305	236	357	373	302	332	366
ENSMUSG00000039983.14	Ccdc32	-0.101669	4.06552	1.95004	0.189124	0.453657	174	221	148	214	169	238	237	210	223	202
ENSMUSG00000039985.15	Sinhcaf	-0.0841501	5.03216	1.89955	0.194524	0.459475	356	469	324	367	315	461	446	399	415	443
ENSMUSG00000039987.16	Phtf2	0.210583	3.83198	1.06285	0.323901	0.594594	230	152	191	167	125	159	129	214	196	140
ENSMUSG00000039988.15	Ankrd13c	-0.10991	5.96434	3.78985	0.0765702	0.285886	755	766	607	716	608	824	844	753	936	823
ENSMUSG00000039989.8	Cbx4	-0.192417	5.32768	7.25878	0.0202656	0.13938	453	569	391	433	326	544	544	533	565	565
ENSMUSG00000039990.17	Edrf1	-0.0992366	4.67545	1.84524	0.200559	0.466826	277	334	280	294	230	362	327	285	374	351
ENSMUSG00000039994.16	Timeless	0.195958	4.49045	6.92713	0.0226872	0.147984	279	375	229	308	203	288	285	229	296	251
ENSMUSG00000039997.17	Ifi203	0.454484	6.60031	17.4653	0.00141941	0.0293277	1647	1452	994	1175	1192	1192	981	928	1113	1070
ENSMUSG00000040003.19	Magi2	-0.304413	2.81035	3.89659	0.0730615	0.278697	83	64	57	67	78	104	93	88	119	86
ENSMUSG00000040006.14	Ginm1	-0.105204	6.11174	4.35611	0.0600221	0.253354	801	859	676	885	625	949	959	822	1035	865
ENSMUSG00000040007.9	Bahd1	-0.0325497	5.63476	0.313816	0.586166	0.790949	577	733	474	571	487	631	707	548	707	651
ENSMUSG00000040009.7	Gnaz	-0.199751	2.06707	1.18849	0.298097	0.571324	44	75	35	42	25	65	51	47	63	52
ENSMUSG00000040010.11	Slc7a5	0.716189	3.82083	31.3215	0.000140153	0.00663222	173	226	198	202	198	165	133	145	116	124
ENSMUSG00000040016.17	Ptger3	0.461966	2.25102	1.90341	0.194104	0.459345	113	75	25	72	31	41	44	53	75	37
ENSMUSG00000040018.10	Cox15	0.0638389	4.92721	1.06873	0.322623	0.593458	369	440	332	381	273	406	388	331	392	397
ENSMUSG00000040021.14	Lats1	-0.0826786	6.01469	1.36345	0.266735	0.540464	809	800	644	737	621	899	916	671	997	824
ENSMUSG00000040022.15	Rab11fip2	-0.132883	4.74436	1.39621	0.261375	0.534435	330	341	250	282	263	410	369	242	439	353
ENSMUSG00000040025.18	Ythdf2	-0.0672768	5.60837	1.91666	0.192673	0.458242	571	621	500	568	477	643	689	570	701	618
ENSMUSG00000040026.9	Saa3	3.63106	3.85707	65.9246	4.45035e-06	0.00070592	164	766	303	227	150	16	32	44	19	26
ENSMUSG00000040028.11	Elavl1	-0.122085	6.11292	3.23551	0.0985078	0.326173	764	833	723	791	687	862	967	854	1089	883
ENSMUSG00000040029.16	Ipo8	-0.064284	5.93275	0.711386	0.416296	0.675042	730	827	564	685	635	931	785	644	906	773
ENSMUSG00000040033.17	Stat2	0.973077	6.94357	63.1392	5.5023e-06	0.000787899	2559	2226	1583	1958	1189	1173	1161	963	1034	1040
ENSMUSG00000040034.16	Nup43	0.239238	2.33466	3.2466	0.0979981	0.325337	52	84	58	67	47	65	55	57	67	46
ENSMUSG00000040035.15	Disp2	0.113008	5.622	0.371177	0.554287	0.771527	421	873	562	767	378	573	721	429	844	512
ENSMUSG00000040037.14	Negr1	-0.191496	2.84465	1.16252	0.303186	0.57616	79	82	71	79	66	99	63	81	134	106
ENSMUSG00000040040.17	Ift88	0.112327	4.48584	1.85991	0.198905	0.46513	278	304	233	268	248	298	304	210	323	255
ENSMUSG00000040043.18	Rbms2	0.182119	5.73849	8.21677	0.0148194	0.115707	641	808	566	747	526	667	680	509	714	664
ENSMUSG00000040044.12	Orc3	0.0398208	4.88775	0.372508	0.553589	0.771511	366	362	303	390	299	398	375	329	410	367
ENSMUSG00000040048.15	Ndufb10	-0.0492632	5.89922	0.166569	0.690725	0.855196	571	819	645	770	576	738	841	949	738	628
ENSMUSG00000040054.18	Baz2a	0.0454122	7.08855	0.727712	0.411156	0.671285	1741	1859	1390	1646	1347	1842	1901	1418	1853	1666
ENSMUSG00000040055.10	Gjb6	0.35878	3.17718	2.8157	0.120466	0.360651	110	116	135	117	94	87	119	142	71	81
ENSMUSG00000040061.18	Plcb2	-0.101501	4.64222	0.885851	0.366083	0.632712	297	326	189	295	277	349	368	251	351	347
ENSMUSG00000040078.10	Ptges3-ps	0.202132	3.67246	2.32151	0.15479	0.410362	179	176	139	138	143	149	151	105	184	171
ENSMUSG00000040084.10	Bub1b	0.700696	3.38549	28.6322	0.000205204	0.00837998	154	179	123	140	141	121	110	110	80	86
ENSMUSG00000040093.17	Bmf	0.159774	5.5476	1.67982	0.220523	0.489189	440	736	518	620	530	637	540	427	577	668
ENSMUSG00000040097.17	Flywch1	0.0346095	5.69365	0.276342	0.609162	0.805005	601	718	538	709	466	705	771	529	688	618
ENSMUSG00000040102.11	Klhl42	-0.0295815	4.83241	0.193411	0.668297	0.842655	341	346	297	335	292	381	363	329	404	373
ENSMUSG00000040105.4	Plpp6	-0.00768046	4.79174	0.0130283	0.911107	0.963742	345	372	261	309	297	368	371	328	358	359
ENSMUSG00000040111.18	Gramd1b	-0.0608066	5.29205	0.969577	0.345183	0.614337	490	527	352	461	383	535	592	443	518	494
ENSMUSG00000040112.10	Mrps35	0.0278573	4.09111	0.183127	0.745437	0.882541	194	219	187	208	173	226	229	206	220	200
ENSMUSG00000040118.16	Cacna2d1	-0.00872999	5.28663	0.0114314	0.916709	0.965939	483	455	415	483	390	544	487	419	588	488
ENSMUSG00000040123.18	Zmym5	-0.131254	6.29112	2.20977	0.16421	0.422267	992	912	756	833	790	1084	1087	825	1254	1050
ENSMUSG00000040124.6	Gorab	-0.1423	3.17979	1.56989	0.235264	0.507181	103	108	104	87	83	115	141	112	133	104
ENSMUSG00000040128.10	Pnrc1	-0.112678	5.89459	2.77354	0.122994	0.364413	611	803	591	664	617	856	763	780	800	777
ENSMUSG00000040136.11	Abcc8	0.379059	1.19032	2.79934	0.12144	0.362259	37	31	15	26	30	20	34	19	24	23
ENSMUSG00000040139.15	9430038I01Rik	-0.0243378	2.26279	0.0287126	0.868408	0.945277	59	52	48	50	54	65	62	55	52	68
ENSMUSG00000040146.10	Rgl3	0.00088459	4.04999	6.30645e-05	0.993801	0.998044	174	260	157	228	141	203	277	165	221	200
ENSMUSG00000040147.15	Maob	-0.205379	5.77653	11.4423	0.0058101	0.0686104	614	658	471	665	526	854	806	655	790	689
ENSMUSG00000040151.10	Hs2st1	-0.224814	7.73082	10.963	0.0066121	0.0731018	2268	2616	2065	2384	1959	3404	2930	2364	3327	2817
ENSMUSG00000040152.9	Thbs1	-0.0152837	8.30775	0.0122688	0.913725	0.964616	4370	4058	3469	4179	2252	4724	4414	2748	4711	4131
ENSMUSG00000040154.12	Wfdc5	0.976672	2.55587	0.52314	0.484053	0.723142	109	53	187	0	71	1	0	230	2	1
ENSMUSG00000040158.13	Tax1bp3	-0.0962764	6.8173	1.62938	0.22713	0.497438	1239	1664	1098	1407	944	1687	1719	1166	1539	1449
ENSMUSG00000040167.17	Ikzf5	0.0229992	4.92424	0.0449448	0.835841	0.9306	400	399	270	392	303	390	374	283	477	419
ENSMUSG00000040170.14	Fmo2	0.270003	10.2287	5.85639	0.0332532	0.184189	12986	16470	14480	18999	12710	14937	15432	10090	17144	13217
ENSMUSG00000040174.15	Alkbh3	0.00935624	3.94284	0.01011	0.921652	0.968291	162	211	162	209	141	192	200	215	191	179
ENSMUSG00000040177.11	2310057M21Rik	0.0895063	3.53909	0.567595	0.466461	0.70958	132	139	154	136	115	148	151	124	174	124
ENSMUSG00000040181.15	Fmo1	-0.352576	8.79818	18.5199	0.00114612	0.0257775	3949	5009	4070	5569	3959	7003	6540	5313	6941	6532
ENSMUSG00000040183.14	Ankrd6	0.0796232	2.37081	0.200781	0.662471	0.839594	70	55	56	48	64	78	77	52	56	54
ENSMUSG00000040187.16	Arntl2	-0.164148	1.84295	0.387102	0.546045	0.765855	45	39	50	28	23	52	37	51	65	29
ENSMUSG00000040188.11	Scamp2	0.0384585	6.16456	0.419705	0.52989	0.755718	875	1015	752	848	705	918	1003	926	847	863
ENSMUSG00000040189.19	Odad1	0.00636034	4.16142	0.00623251	0.938441	0.973812	193	252	183	236	167	224	268	223	205	223
ENSMUSG00000040195.12	Nemp1	0.15982	3.84374	3.32285	0.0945813	0.319591	199	203	141	173	151	176	184	160	160	186
ENSMUSG00000040204.7	Pclaf	1.24866	2.92166	27.8047	0.000231983	0.0091786	133	133	79	94	160	76	64	60	43	43
ENSMUSG00000040209.13	Zfp704	-0.276671	6.22771	20.3348	0.00080772	0.0208395	800	895	630	862	719	1104	1109	861	1168	1067
ENSMUSG00000040212.13	Emp3	0.0445582	5.24392	0.217371	0.649815	0.831527	439	599	382	494	325	489	555	512	435	408
ENSMUSG00000040213.14	Kyat3	-0.241665	2.8895	2.8824	0.116598	0.355528	90	72	73	77	68	81	111	105	120	90
ENSMUSG00000040219.5	Ttc12	-0.166545	4.26331	5.2938	0.0411537	0.20644	219	243	166	220	189	268	298	253	248	235
ENSMUSG00000040220.11	Gas8	-0.0742416	4.47452	0.815085	0.385263	0.649388	259	342	213	229	207	320	312	236	303	296
ENSMUSG00000040225.16	Prrc2c	0.0489325	7.33898	0.583856	0.460297	0.705866	1979	2198	1583	1943	1779	2110	2212	1666	2223	2095
ENSMUSG00000040229.12	Gpr34	0.144808	2.19034	0.802716	0.388773	0.652668	72	62	34	50	50	60	63	47	49	52
ENSMUSG00000040234.17	Tm7sf3	-0.134914	5.64766	8.28846	0.014487	0.114135	572	669	456	622	448	709	704	608	700	662
ENSMUSG00000040236.5	Trappc5	-0.185444	5.1239	5.71903	0.0350005	0.189176	323	499	318	444	308	455	526	447	513	448
ENSMUSG00000040242.15	Fgfr1op2	-0.0512586	6.71637	0.569773	0.465627	0.709266	1282	1414	1016	1178	1065	1505	1495	1085	1572	1285
ENSMUSG00000040247.7	Tbc1d10c	0.282793	4.2559	1.54815	0.238334	0.510718	305	260	136	189	300	212	230	279	187	190
ENSMUSG00000040249.16	Lrp1	0.236855	9.05927	9.29255	0.0106463	0.0950992	6834	8604	5419	7640	5182	6628	7182	4802	6828	6365
ENSMUSG00000040250.15	Ints13	-0.135424	4.9268	3.83081	0.0752	0.28313	362	373	304	324	296	408	452	384	454	353
ENSMUSG00000040253.16	Gbp7	0.601744	6.25397	4.34234	0.0603694	0.253753	2139	1010	688	768	724	911	885	454	891	807
ENSMUSG00000040254.12	Sema3d	0.0177421	3.95292	0.0104421	0.92038	0.967489	217	167	181	137	174	211	194	139	264	183
ENSMUSG00000040260.9	Daam2	-0.028702	5.30535	0.11747	0.738019	0.879008	394	543	399	505	411	594	513	420	505	542
ENSMUSG00000040263.17	Klhdc4	0.0272772	5.04431	0.18813	0.672556	0.845403	373	496	334	404	318	424	468	420	400	389
ENSMUSG00000040265.17	Dnm3	-0.230309	3.79839	4.00754	0.0696205	0.273433	158	162	116	165	130	232	174	141	215	200
ENSMUSG00000040268.18	Plekha1	-0.0930272	7.23657	2.10126	0.174072	0.435873	1737	1962	1473	1892	1380	2137	2120	1565	2309	1964
ENSMUSG00000040269.6	Mrps28	-0.0295977	3.52797	0.0449343	0.83586	0.9306	120	161	118	165	92	131	153	182	141	131
ENSMUSG00000040270.17	Bach2	0.0186203	4.30584	0.0480851	0.830299	0.928686	248	246	185	238	219	245	243	245	267	257
ENSMUSG00000040272.15	Accs	-0.147881	3.37707	1.39814	0.261063	0.534065	125	140	100	85	108	136	163	121	138	138
ENSMUSG00000040274.12	Cdk6	0.00445005	6.1227	0.0021565	0.963763	0.984673	936	974	640	849	648	1028	885	648	1010	935
ENSMUSG00000040276.16	Pacsin1	0.434391	1.34491	1.50373	0.244775	0.517978	32	37	14	23	51	17	33	37	26	18
ENSMUSG00000040280.11	Ndufa4l2	-0.146369	4.52477	0.622479	0.446194	0.69589	181	316	284	223	238	266	328	403	268	274
ENSMUSG00000040282.14	Cdin1	0.0756007	1.90346	0.27169	0.622855	0.813257	48	42	36	43	42	38	45	48	50	44
ENSMUSG00000040283.15	Btnl9	0.404051	1.64994	3.54916	0.0852693	0.302989	47	49	20	51	32	29	31	32	47	27
ENSMUSG00000040289.9	Hey1	-0.0896166	6.27053	0.953971	0.348942	0.617495	728	1150	759	891	795	1098	1040	788	1116	1105
ENSMUSG00000040296.16	Ddx58	0.689042	6.59176	112.536	2.93095e-07	0.00012619	1513	1603	1206	1544	1038	1026	1002	769	1027	957
ENSMUSG00000040297.13	Suco	-0.0278358	5.65443	0.113612	0.742181	0.880972	630	667	513	534	519	699	646	523	778	641
ENSMUSG00000040302.18	Rbm48	0.0974598	3.38544	0.72037	0.413455	0.673116	112	138	129	130	103	130	115	138	143	115
ENSMUSG00000040312.15	Cchcr1	0.102482	3.61658	1.04072	0.328773	0.599119	136	201	128	138	125	159	184	125	164	127
ENSMUSG00000040321.4	Zfp770	-0.0469593	3.7892	0.368518	0.555687	0.772121	163	167	149	156	137	192	184	159	196	168
ENSMUSG00000040322.11	Slc25a24	-0.128217	5.54217	2.63106	0.132045	0.379183	501	616	490	471	473	695	636	507	684	621
ENSMUSG00000040323.14	Gm15429	0.0479207	3.46088	0.145673	0.70971	0.866172	118	162	119	167	79	139	162	119	149	123
ENSMUSG00000040325.17	Dcaf1	0.229596	5.29132	8.90283	0.0119732	0.101819	526	511	442	529	416	493	454	419	553	407
ENSMUSG00000040327.17	Cul9	0.0189879	5.19671	0.0558298	0.817396	0.922302	464	522	331	457	361	469	539	355	509	483
ENSMUSG00000040328.17	Olfr56	0.690487	1.90549	5.85593	0.0332589	0.184189	83	57	40	41	37	47	36	22	22	51
ENSMUSG00000040329.15	Il7	-0.153234	1.88269	1.17146	0.301421	0.574634	49	45	26	44	30	51	55	41	46	47
ENSMUSG00000040331.17	Nsmce4a	-0.0659959	5.32714	0.668252	0.430382	0.686039	475	516	399	485	382	532	590	573	500	444
ENSMUSG00000040339.11	Fam102b	0.036821	6.33683	0.138123	0.716955	0.869521	1122	1077	790	1010	739	1227	1042	790	967	1132
ENSMUSG00000040345.11	Arhgap9	0.166633	4.53909	1.56356	0.236153	0.508152	294	366	198	258	296	299	278	317	248	258
ENSMUSG00000040350.17	Trim7	0.215593	3.44569	1.19539	0.296766	0.569895	165	138	114	106	137	106	126	177	121	107
ENSMUSG00000040351.12	Ankib1	0.0638604	5.46366	0.400031	0.539527	0.762384	587	562	414	526	497	596	530	426	655	580
ENSMUSG00000040354.15	Mars1	0.190984	5.21586	8.65251	0.0129294	0.106533	448	554	396	481	403	478	504	351	501	412
ENSMUSG00000040356.17	Skiv2l	0.0939666	6.45631	3.54409	0.0854652	0.303172	1054	1368	900	1074	864	1126	1211	980	1074	1095
ENSMUSG00000040359.15	Ufl1	-0.0444496	5.19188	0.216571	0.650411	0.83194	449	475	363	422	359	539	526	325	523	490
ENSMUSG00000040363.16	Bcor	-0.00407093	5.70697	0.00266287	0.959736	0.982624	654	760	509	592	502	677	725	508	770	704
ENSMUSG00000040364.9	Sec1	-0.0863617	1.31188	0.343442	0.587242	0.791657	29	32	23	24	22	28	40	26	35	26
ENSMUSG00000040365.15	Trim41	-0.00352857	5.94133	0.00582955	0.94046	0.974475	696	850	667	749	578	800	862	751	838	719
ENSMUSG00000040370.14	Etfrf1	-0.204583	4.45541	6.45844	0.0267264	0.163119	258	234	214	242	212	305	297	283	318	302
ENSMUSG00000040374.14	Pex2	-0.0394645	5.18736	0.390803	0.544164	0.764926	437	464	387	420	353	532	490	445	499	414
ENSMUSG00000040383.17	Aqr	0.170133	5.69871	6.52939	0.0260628	0.160893	675	738	528	631	590	711	642	522	658	624
ENSMUSG00000040385.8	Ppp1ca	-0.00062934	7.63609	0.00014728	0.990527	0.996883	2342	2883	2006	2399	1899	2644	2917	2457	2481	2360
ENSMUSG00000040389.16	Wdr47	0.0658137	4.81701	0.718956	0.4139	0.673404	320	393	299	370	277	381	395	262	408	335
ENSMUSG00000040390.14	Map3k10	0.10251	4.53404	1.62055	0.228313	0.498904	251	353	215	341	229	289	327	262	280	278
ENSMUSG00000040396.13	Abhd13	-0.0592709	5.66565	0.836514	0.379297	0.643361	604	655	480	622	503	680	725	524	761	661
ENSMUSG00000040407.19	Akap9	0.0224237	6.09885	0.0705131	0.795323	0.910654	898	873	716	753	720	942	905	672	1010	874
ENSMUSG00000040410.15	Fbxl4	-0.145394	4.33297	2.31649	0.155198	0.410944	241	221	197	271	167	316	264	237	287	255
ENSMUSG00000040412.18	Elapor1	-0.139426	7.01128	2.28068	0.15815	0.41504	1703	1643	1055	1588	1143	1725	2117	1379	1878	1677
ENSMUSG00000040414.9	Slc25a28	0.00576205	5.41752	0.00768276	0.931672	0.972389	543	584	420	515	409	530	596	491	535	593
ENSMUSG00000040415.16	Dtx3	-0.147706	6.55024	7.13261	0.0211487	0.142822	1052	1244	866	1132	855	1191	1417	1235	1244	1262
ENSMUSG00000040423.12	Rc3h1	-0.135175	6.259	3.90164	0.0729004	0.278604	939	975	740	814	734	1076	1010	863	1160	1068
ENSMUSG00000040424.16	Hipk4	0.046585	1.28273	0.0649162	0.803417	0.914402	26	38	25	24	21	23	34	20	38	30
ENSMUSG00000040428.20	Plekha4	0.759892	3.70448	50.1988	1.66098e-05	0.00161479	219	233	151	210	134	112	141	120	115	130
ENSMUSG00000040429.7	Mterf1a	-0.00198728	2.50271	0.00015106	0.990406	0.996883	78	55	55	62	64	73	73	52	89	71
ENSMUSG00000040430.19	Pitpnc1	-0.235933	7.38829	9.87624	0.00897075	0.0865002	1786	2108	1457	1982	1567	2560	2248	1841	2708	2377
ENSMUSG00000040433.17	Zbtb38	0.0481034	5.77822	0.827969	0.381659	0.645552	639	739	589	694	550	731	751	570	781	658
ENSMUSG00000040434.17	Large2	-0.0838993	3.22706	0.52008	0.485306	0.724354	98	138	102	83	94	131	129	115	120	117
ENSMUSG00000040435.13	Ppp1r15a	-0.104023	6.02095	0.877772	0.368198	0.634391	623	862	659	959	531	817	946	950	813	797
ENSMUSG00000040441.13	Slc26a10	0.0659243	2.31981	0.122491	0.732717	0.876105	60	79	36	58	55	63	42	71	67	60
ENSMUSG00000040446.5	Rprd1a	-0.025013	5.56327	0.0955952	0.762748	0.892439	564	546	507	579	483	577	618	561	730	588
ENSMUSG00000040447.16	Spns2	-0.234179	6.81658	15.5776	0.00212701	0.0375756	1070	1522	1082	1318	1006	1714	1586	1471	1570	1520
ENSMUSG00000040451.19	Sgms1	0.29411	6.63086	30.2241	0.000163242	0.00725634	1335	1478	1147	1277	1059	1218	1303	956	1147	1139
ENSMUSG00000040455.18	Usp45	-0.0672866	4.69515	0.283482	0.60463	0.802266	304	310	258	290	280	331	375	224	445	340
ENSMUSG00000040459.12	Arglu1	-0.132326	7.63007	1.85103	0.199904	0.466131	2582	2277	1785	2171	2037	2890	2629	2091	3021	2785
ENSMUSG00000040462.14	Os9	0.0787395	7.51928	1.24079	0.288207	0.561763	2146	2845	1901	2446	1644	2416	2659	2212	2106	2137
ENSMUSG00000040463.17	Mybbp1a	0.240086	6.35172	18.339	0.00118827	0.0262937	1090	1156	855	1030	954	974	1011	880	1063	909
ENSMUSG00000040464.16	Gtpbp10	-0.175167	3.87685	4.99797	0.046211	0.220278	166	173	143	162	141	210	207	191	221	168
ENSMUSG00000040466.17	Blvrb	0.131965	4.02039	0.765461	0.399647	0.66128	208	235	175	218	141	172	278	219	184	140
ENSMUSG00000040471.18	Ggt6	0.431545	1.85093	1.82596	0.202761	0.470027	40	53	70	31	33	29	35	61	26	37
ENSMUSG00000040472.16	Rabggta	-0.113185	4.76376	2.06171	0.177854	0.440978	319	345	271	316	248	357	402	362	314	374
ENSMUSG00000040473.16	Cfap69	-0.104845	4.73762	2.17739	0.167076	0.425641	339	323	246	312	255	390	382	301	349	357
ENSMUSG00000040479.13	Dgkz	-0.0725631	7.19088	0.628551	0.444042	0.694508	1530	2142	1328	1836	1437	2089	2017	1416	2018	2160
ENSMUSG00000040481.18	Bptf	-0.0601848	6.45299	1.5405	0.239427	0.511447	1051	1125	829	1088	857	1223	1233	972	1247	1111
ENSMUSG00000040482.17	Dxo	-0.0610083	4.28672	0.39432	0.542388	0.763718	193	310	182	237	183	256	286	264	228	241
ENSMUSG00000040483.16	Xaf1	1.17847	5.75484	83.0681	1.40019e-06	0.000336349	1089	1032	788	881	562	453	434	487	396	357
ENSMUSG00000040488.19	Ltbp4	-0.229534	9.70811	10.9765	0.00658777	0.0730464	8281	11299	7562	10822	6925	11751	11984	10251	12667	11739
ENSMUSG00000040502.6	Marchf9	-0.0714852	3.10879	0.43171	0.524168	0.75206	87	118	85	106	82	107	115	117	98	121
ENSMUSG00000040506.17	Ambra1	0.116428	5.60861	3.16905	0.101631	0.331041	617	703	474	653	490	649	657	468	649	606
ENSMUSG00000040511.15	Pvr	-0.137478	5.71872	2.95144	0.112755	0.349683	639	693	517	625	430	750	799	529	805	692
ENSMUSG00000040520.8	Manea	-0.132057	4.90237	1.50438	0.24468	0.517848	336	376	296	333	294	476	404	273	489	382
ENSMUSG00000040521.12	Tsfm	0.053388	3.53487	0.245913	0.62937	0.817725	137	155	124	152	106	146	133	166	151	126
ENSMUSG00000040522.6	Tlr8	0.509118	3.3519	14.0347	0.0030302	0.0464518	160	132	122	155	112	128	124	79	92	116
ENSMUSG00000040524.10	Zfp609	0.0997998	6.27609	1.01576	0.334399	0.605075	976	1054	816	1023	760	969	1101	648	1175	969
ENSMUSG00000040525.14	Cblc	-0.0155761	2.83119	0.0091612	0.925406	0.969643	62	104	86	84	64	92	110	93	65	91
ENSMUSG00000040528.16	Milr1	0.551722	2.10493	14.5103	0.00271049	0.0433592	60	77	47	60	44	53	43	44	33	44
ENSMUSG00000040532.15	Abhd11	-0.0142499	4.91855	0.0220125	0.884641	0.951645	326	447	296	390	282	385	405	440	340	374
ENSMUSG00000040537.18	Adam22	-0.135234	4.0764	1.78428	0.207628	0.474628	192	225	178	171	153	242	246	164	232	250
ENSMUSG00000040540.7	Ctdsp2-ps	0.19483	3.95726	1.66402	0.222565	0.491547	215	217	157	217	147	182	186	111	237	216
ENSMUSG00000040543.17	Pitpnm3	-0.204705	5.94898	15.1753	0.00232766	0.0393223	694	779	593	712	536	891	943	689	890	864
ENSMUSG00000040548.17	Tex2	0.115186	5.59277	2.20508	0.164622	0.422678	625	692	492	635	460	617	754	467	630	537
ENSMUSG00000040549.17	Ckap5	0.181235	5.80663	8.13466	0.0152115	0.11733	748	755	624	662	620	743	721	588	677	658
ENSMUSG00000040550.18	Otud6b	-0.135903	5.49623	5.87212	0.0330599	0.183662	499	552	471	529	418	610	657	526	681	577
ENSMUSG00000040552.9	C3ar1	1.49243	3.50696	59.0982	7.59705e-06	0.00097017	208	348	146	147	134	69	83	59	91	80
ENSMUSG00000040557.15	Mettl27	-0.370447	3.28612	10.0521	0.00852869	0.0837802	94	120	69	111	91	138	135	146	128	148
ENSMUSG00000040560.11	Wdr7	0.115581	4.71052	3.56575	0.084632	0.301988	316	357	285	361	248	340	368	274	346	293
ENSMUSG00000040562.13	Gstm2	-0.282946	7.07948	6.57215	0.0256723	0.159201	1448	1600	1419	1464	1098	1897	2383	2084	1703	1515
ENSMUSG00000040563.14	Plppr2	-0.175507	3.44544	2.21002	0.164188	0.422267	121	153	90	139	86	146	197	118	140	138
ENSMUSG00000040564.15	Apoc1	0.0587827	3.80126	0.160313	0.696255	0.858413	155	214	163	194	96	158	208	186	186	135
ENSMUSG00000040565.9	Btaf1	0.0993605	5.5825	0.802277	0.388898	0.652668	685	620	447	556	537	641	675	419	686	580
ENSMUSG00000040584.9	Abcb1a	-0.213794	5.82115	1.99832	0.184141	0.448089	826	647	401	681	481	791	837	540	858	902
ENSMUSG00000040586.9	Ofd1	-0.201642	3.838	5.96875	0.0319015	0.180844	170	193	133	147	120	221	210	183	187	177
ENSMUSG00000040591.19	1110051M20Rik	-0.130689	4.98798	3.1951	0.100392	0.329178	311	412	325	409	287	471	480	385	397	403
ENSMUSG00000040592.12	Cd79b	0.145736	4.84676	0.353788	0.563573	0.776703	408	415	195	281	427	328	295	507	295	308
ENSMUSG00000040596.16	Pogk	0.0281211	4.94608	0.152394	0.703439	0.863239	384	418	292	345	345	429	397	361	409	368
ENSMUSG00000040599.14	Mis12	-0.0888702	4.99761	1.82477	0.202897	0.470161	362	422	333	364	298	433	487	332	461	414
ENSMUSG00000040605.8	Bace2	-0.119851	4.60485	1.96637	0.187419	0.451659	276	315	242	282	224	321	368	347	337	254
ENSMUSG00000040606.15	Kazn	0.063856	5.79909	0.838412	0.378775	0.643201	608	833	597	753	509	696	819	577	788	646
ENSMUSG00000040612.14	Ildr2	0.348181	3.65775	7.75247	0.0172068	0.127151	197	218	120	161	121	159	136	129	172	115
ENSMUSG00000040613.15	Apobec1	0.395087	4.16522	17.3553	0.00145212	0.0295874	262	296	192	225	198	224	180	188	188	211
ENSMUSG00000040616.4	Tmem51	0.142679	4.01121	1.81041	0.204559	0.471885	181	254	185	202	151	187	223	217	171	180
ENSMUSG00000040618.8	Pck2	0.134539	5.40925	5.6998	0.0352537	0.190135	499	614	469	547	433	552	595	481	489	495
ENSMUSG00000040620.16	Dhx33	-0.00573559	4.94944	0.00651791	0.937051	0.973621	383	443	276	396	288	399	401	337	457	400
ENSMUSG00000040621.15	Gemin8	0.00769388	2.48048	0.00411025	0.94999	0.97832	60	78	62	62	52	77	77	67	57	71
ENSMUSG00000040624.19	Plekhg1	0.0559504	5.25106	0.401215	0.538938	0.762201	512	510	414	416	376	530	517	371	560	439
ENSMUSG00000040631.9	Dok4	0.142394	5.26471	2.79835	0.121499	0.362278	449	553	409	577	349	469	444	409	528	502
ENSMUSG00000040640.12	Erc2	-0.08968	1.91735	0.455288	0.513259	0.745105	46	42	36	45	33	55	48	49	52	37
ENSMUSG00000040648.16	Ppip5k2	-0.00074947	4.83433	4.38628e-05	0.99483	0.998341	395	329	298	296	305	407	347	292	418	374
ENSMUSG00000040651.10	Tasor	-0.0302692	6.49868	0.0897352	0.769894	0.896622	1204	1081	892	934	1003	1244	1168	964	1410	1128
ENSMUSG00000040652.17	Oaz2	-0.195089	8.08279	6.34642	0.0278157	0.166866	2647	3681	2850	3171	2296	3440	3833	3805	3907	3660
ENSMUSG00000040653.7	Ppp1r14c	-0.357134	6.53766	36.969	6.78217e-05	0.00429414	920	1226	844	1031	714	1449	1339	1199	1389	1357
ENSMUSG00000040659.4	Efhd2	0.154878	6.82426	8.33139	0.0142921	0.113531	1355	1805	1201	1459	1115	1410	1557	1322	1352	1285
ENSMUSG00000040661.7	Rad54l2	-0.0635845	5.42117	0.63206	0.442806	0.694362	499	523	462	465	444	612	607	443	630	540
ENSMUSG00000040663.10	Clcf1	-0.166609	4.7049	3.11814	0.104107	0.335371	300	370	212	263	270	352	404	329	325	361
ENSMUSG00000040666.20	Sh3bgr	0.570181	2.8082	4.41021	0.0586805	0.24986	81	78	149	89	67	58	71	98	72	56
ENSMUSG00000040667.12	Nup88	-0.0422186	5.79624	0.741253	0.406968	0.667385	645	712	572	691	532	767	822	637	774	646
ENSMUSG00000040669.15	Phc1	0.0726254	4.9751	2.17337	0.167436	0.425911	362	458	331	409	301	412	435	341	417	372
ENSMUSG00000040675.18	Mthfd1l	0.439704	3.39504	12.5103	0.00440194	0.0577736	103	172	126	165	125	122	130	107	123	89
ENSMUSG00000040681.17	Hmgn1	-0.0894385	7.35838	2.52469	0.139353	0.388225	1708	2247	1687	1962	1580	2369	2322	2104	2226	1912
ENSMUSG00000040687.17	Madd	-0.0231238	6.0353	0.123388	0.731782	0.87576	752	883	589	791	730	926	872	753	861	853
ENSMUSG00000040688.17	Tbl3	0.0150485	4.7196	0.0292145	0.867275	0.944699	284	379	276	331	255	359	403	324	277	321
ENSMUSG00000040690.16	Col16a1	0.0736832	5.44172	1.4847	0.247607	0.521335	496	666	433	593	401	565	590	464	580	535
ENSMUSG00000040693.8	Slco4c1	-0.100656	5.71118	0.63233	0.442712	0.69434	675	733	441	565	512	785	730	445	773	780
ENSMUSG00000040694.5	Apobec2	1.26772	4.05085	2.07555	0.176519	0.43959	336	125	573	121	127	28	41	456	29	34
ENSMUSG00000040697.11	Dnajc16	0.0467052	5.21785	0.461671	0.510378	0.743071	426	553	363	490	358	512	546	368	501	442
ENSMUSG00000040699.14	Limd2	-0.0308649	6.60566	0.0661775	0.801561	0.913118	1011	1361	915	1092	1154	1284	1436	1426	1044	1137
ENSMUSG00000040701.17	Ap1g2	0.125853	4.44667	1.42031	0.257524	0.531362	287	354	202	232	237	247	289	287	267	245
ENSMUSG00000040703.12	Cyp2s1	0.235847	7.40098	13.652	0.00332021	0.0493415	2133	2784	1917	2238	1570	1992	2284	1842	1953	1961
ENSMUSG00000040705.3	A930016O22Rik	1.44284	1.69538	2.87298	0.117135	0.356343	59	23	105	44	25	4	10	82	3	5
ENSMUSG00000040710.11	St8sia4	-0.458576	5.7091	8.14375	0.0151675	0.11733	661	501	381	453	518	893	725	535	961	806
ENSMUSG00000040711.9	Sh3pxd2b	0.367143	5.44174	18.0294	0.0012647	0.0272254	582	746	480	601	436	521	550	357	504	524
ENSMUSG00000040712.17	Camta2	0.0709129	6.22514	1.00015	0.337988	0.608004	871	1200	706	1003	692	957	1021	758	1034	952
ENSMUSG00000040713.13	Creg1	-0.100639	6.71016	1.11225	0.313389	0.58511	1280	1474	967	1279	882	1384	1876	1094	1354	1329
ENSMUSG00000040714.15	Klc3	0.0916954	3.2922	0.191307	0.669986	0.843687	124	108	133	89	110	117	120	165	105	92
ENSMUSG00000040717.7	Il17rd	-0.13493	5.58989	3.10355	0.104831	0.336786	523	656	470	608	404	689	775	493	670	638
ENSMUSG00000040720.16	Virma	0.00275781	5.87385	0.00177881	0.967087	0.985614	744	789	559	691	600	798	791	609	875	718
ENSMUSG00000040721.10	Zfhx2	0.0933401	4.1716	0.721756	0.41302	0.673061	232	281	150	206	202	221	251	174	230	244
ENSMUSG00000040722.8	Scamp5	0.142705	3.29685	1.56236	0.236321	0.508442	123	129	115	123	95	135	121	131	108	98
ENSMUSG00000040723.15	Rcsd1	0.124252	6.73036	3.4106	0.0908289	0.313921	1220	1554	1039	1517	1092	1226	1411	1221	1310	1382
ENSMUSG00000040724.6	Kcna2	0.161445	3.87185	1.62662	0.227498	0.497918	161	164	178	181	185	176	173	180	194	160
ENSMUSG00000040725.14	Hnrnpul1	0.0392412	7.11674	0.652495	0.43572	0.689999	1665	2047	1346	1820	1301	1807	1916	1616	1768	1736
ENSMUSG00000040728.16	Esrp1	0.277571	5.30592	4.1011	0.0668714	0.267007	517	556	603	442	359	455	492	502	422	424
ENSMUSG00000040729.9	Cep126	0.142408	4.46602	2.09704	0.17447	0.436507	309	275	211	280	250	303	296	204	290	262
ENSMUSG00000040731.14	Eif4h	-0.0158232	8.65176	0.0825218	0.779053	0.901724	4371	5504	4240	5144	3868	5277	5704	5127	5210	4803
ENSMUSG00000040732.21	Erg	-0.359735	6.55129	17.1803	0.00150601	0.030192	881	1163	730	1172	823	1440	1491	1073	1342	1471
ENSMUSG00000040734.15	Ppp1r13l	0.360922	3.3958	2.86889	0.117369	0.356579	132	145	170	99	118	117	105	159	98	103
ENSMUSG00000040738.11	Ints8	-0.0704458	5.14644	0.541728	0.47656	0.717196	452	472	328	429	316	531	480	338	564	436
ENSMUSG00000040740.8	Slc25a34	0.623117	1.63936	2.06899	0.17715	0.440138	50	36	22	72	30	14	59	43	24	11
ENSMUSG00000040746.16	Rnf167	-0.139577	6.66907	3.16487	0.101832	0.331283	1016	1295	1045	1230	987	1326	1476	1476	1291	1292
ENSMUSG00000040747.10	Cd53	0.430107	5.8189	12.8482	0.0040433	0.0550273	824	949	575	629	752	660	533	603	633	660
ENSMUSG00000040749.12	Siah1b	-0.0406889	1.96827	0.0545594	0.819445	0.9233	44	40	44	34	48	44	50	48	55	49
ENSMUSG00000040751.13	Lat2	0.305694	3.24294	2.35904	0.151781	0.406141	142	170	71	115	105	95	83	141	114	100
ENSMUSG00000040752.17	Myh6	0.0468392	8.36183	0.0852744	0.775508	0.899487	4136	3540	3440	4956	3159	3213	6055	3332	4943	3550
ENSMUSG00000040760.12	Appl1	-0.134768	5.83372	3.38558	0.0918797	0.315881	670	648	590	629	570	792	803	645	886	732
ENSMUSG00000040761.17	Spen	0.138619	6.27909	1.2599	0.284709	0.557759	952	1234	743	1133	694	1015	1039	603	1122	1024
ENSMUSG00000040767.11	Snrnp25	0.0162317	2.72965	0.0041603	0.949687	0.978287	72	76	95	64	64	59	87	120	57	88
ENSMUSG00000040771.15	Oard1	-0.256035	4.45106	9.20825	0.0109179	0.0964375	249	248	206	232	203	306	312	331	297	276
ENSMUSG00000040774.16	Cept1	0.0877139	6.21593	3.06257	0.106896	0.340214	941	1071	771	871	765	973	977	810	1046	855
ENSMUSG00000040782.13	Cop1	0.0601691	5.61785	0.667083	0.430775	0.686198	628	589	476	646	535	639	661	541	696	569
ENSMUSG00000040785.20	Ttc3	0.132647	5.9986	4.16195	0.065154	0.263784	816	914	702	753	665	852	756	662	905	766
ENSMUSG00000040795.13	Iqcc	0.145636	3.87002	2.20648	0.164498	0.422575	165	212	145	190	166	179	185	173	153	195
ENSMUSG00000040808.5	S100g	-0.790378	4.89717	83.7459	1.34363e-06	0.000336349	247	268	220	298	218	569	520	463	426	447
ENSMUSG00000040809.11	Chil3	0.232467	8.66801	4.58175	0.0546604	0.241016	4990	5642	4486	6172	4135	5078	5541	3599	4299	5702
ENSMUSG00000040811.16	Eml2	0.0447325	5.84942	0.646288	0.437853	0.691028	672	885	575	735	534	754	826	628	722	736
ENSMUSG00000040812.15	Agbl2	-0.0483342	3.85017	0.316227	0.58475	0.790178	182	190	138	170	132	196	229	159	202	156
ENSMUSG00000040813.17	Tex264	-0.00596057	5.69809	0.00375501	0.952197	0.979297	583	729	594	634	451	693	769	729	596	560
ENSMUSG00000040818.11	Dennd6a	-0.164508	5.86169	2.5648	0.136539	0.385229	730	768	487	640	547	788	827	568	976	822
ENSMUSG00000040820.17	Hlcs	0.0702745	4.36553	0.608709	0.451138	0.698613	267	248	190	261	238	275	259	223	285	250
ENSMUSG00000040822.8	1700123O20Rik	-0.0302299	4.67478	0.168613	0.688945	0.853969	283	348	275	324	225	326	349	339	310	329
ENSMUSG00000040824.4	Snrpd2	-0.109666	4.9836	0.870805	0.370038	0.635815	319	417	318	358	331	408	455	500	349	387
ENSMUSG00000040829.15	Zmynd15	0.113402	3.99589	1.22349	0.291428	0.564885	212	242	157	194	150	202	225	211	167	174
ENSMUSG00000040836.16	Gpr161	0.0415422	2.65154	0.0718171	0.793487	0.909697	74	86	63	61	73	68	64	78	98	81
ENSMUSG00000040841.6	Six5	-0.0394073	4.59296	0.412875	0.533198	0.758201	274	346	229	295	229	310	366	275	306	316
ENSMUSG00000040842.18	Szrd1	0.00601351	6.96622	0.0150225	0.90458	0.961224	1415	1806	1258	1583	1200	1608	1778	1456	1577	1638
ENSMUSG00000040843.11	Tiprl	0.00159021	5.35165	0.000490587	0.982711	0.993383	504	512	447	443	428	527	558	497	566	481
ENSMUSG00000040848.12	Sft2d2	0.036257	7.25986	0.404519	0.537299	0.761027	1958	2050	1521	1907	1527	1974	2093	1608	2169	1955
ENSMUSG00000040850.18	Psme4	0.135868	6.29017	6.29558	0.0283276	0.168257	1010	1065	874	926	831	977	998	907	1045	886
ENSMUSG00000040852.7	Plekhh2	-0.294114	5.11554	9.03021	0.011519	0.0989622	377	431	328	385	276	546	489	348	603	484
ENSMUSG00000040855.16	Reps2	-0.213448	5.77537	4.99737	0.046222	0.220278	570	616	577	558	567	774	789	626	932	684
ENSMUSG00000040857.16	Erf	-0.0242099	5.68054	0.0480958	0.83028	0.928686	549	777	518	759	372	635	723	559	745	678
ENSMUSG00000040859.15	Bsdc1	0.0104447	6.11028	0.0359063	0.853034	0.938207	754	954	728	953	625	901	953	800	909	879
ENSMUSG00000040860.17	Crocc	-0.0800944	4.10545	1.07614	0.321025	0.592035	198	236	170	181	172	258	246	183	238	212
ENSMUSG00000040865.16	Ino80d	-0.0282133	6.09027	0.183997	0.675938	0.847327	845	899	700	775	665	911	970	701	1034	841
ENSMUSG00000040867.14	Begain	-0.448865	2.60419	8.72329	0.0126501	0.105359	45	78	53	78	38	87	94	78	84	97
ENSMUSG00000040875.13	Osbpl10	0.0411935	2.92115	0.18605	0.674252	0.846693	86	112	69	101	70	106	102	80	91	94
ENSMUSG00000040877.17	Wdr25	-0.0456889	2.64812	0.25004	0.67836	0.848245	75	82	62	74	55	76	90	76	83	76
ENSMUSG00000040883.19	Tmem205	-0.079149	5.37232	0.572622	0.46454	0.708733	462	576	461	478	348	513	705	563	508	454
ENSMUSG00000040888.11	Gfer	0.0528777	3.68339	0.175455	0.683077	0.850895	149	203	108	192	107	160	159	178	162	143
ENSMUSG00000040896.17	Kcnd3	-0.12983	1.62299	0.513625	0.487968	0.726098	42	34	23	35	27	41	40	27	55	35
ENSMUSG00000040904.11	Gm21988	-0.29432	2.5221	2.80016	0.121391	0.362225	52	54	71	64	45	96	95	57	70	81
ENSMUSG00000040907.16	Atp1a3	0.526573	3.13089	9.89167	0.0089309	0.086359	125	189	88	118	80	71	88	101	108	86
ENSMUSG00000040913.12	Fbxw4	0.0945924	4.18961	1.3552	0.268108	0.542299	212	271	192	228	180	214	276	219	204	218
ENSMUSG00000040918.13	Slc19a2	0.483857	3.5629	8.26834	0.0145794	0.114484	183	160	182	144	112	104	139	146	140	99
ENSMUSG00000040928.16	S100pbp	-0.0627922	5.40718	0.755196	0.402726	0.664223	473	514	407	545	442	542	571	490	654	539
ENSMUSG00000040929.18	Rfx3	-0.224948	4.16772	5.40231	0.0394677	0.202637	205	199	164	181	191	263	269	196	263	253
ENSMUSG00000040936.16	Ulk4	0.00104799	3.54293	0.000123488	0.991325	0.996883	129	146	122	135	128	140	157	134	148	163
ENSMUSG00000040938.17	Slc16a11	-0.341816	5.84974	13.6685	0.00330709	0.0492436	551	727	502	625	529	702	1030	840	773	805
ENSMUSG00000040940.19	Arhgef1	0.0202513	8.00009	0.0892542	0.770492	0.896914	2901	3823	2274	3195	2762	3252	3525	3129	3276	3228
ENSMUSG00000040943.13	Tet2	0.0189346	4.98759	0.039421	0.846106	0.934951	381	393	333	330	378	418	427	337	453	397
ENSMUSG00000040945.14	Rcc2	0.14255	6.55113	3.47995	0.0879925	0.308434	1156	1487	988	1082	982	1114	1203	1219	1085	1111
ENSMUSG00000040950.14	Mgl2	-0.365301	4.74556	10.4785	0.00755933	0.0781823	267	262	266	311	230	331	449	421	399	336
ENSMUSG00000040952.17	Rps19	-0.106485	8.23682	1.0418	0.328533	0.598919	3073	3906	3069	3588	3084	3808	4423	4698	3574	3601
ENSMUSG00000040957.16	Cables1	0.224512	4.17378	3.99754	0.0699225	0.274248	175	318	198	263	173	211	259	200	209	190
ENSMUSG00000040964.17	Arhgef10l	0.113571	4.73355	1.24617	0.287216	0.560946	361	372	323	299	233	324	358	349	303	304
ENSMUSG00000040969.15	Arhgef38	-0.262137	5.26288	7.31201	0.0199062	0.137853	433	455	360	387	365	634	512	400	604	554
ENSMUSG00000040978.5	Gm11992	0.178639	2.3352	1.90008	0.194467	0.459475	62	73	49	59	57	53	59	51	61	72
ENSMUSG00000040987.16	Mill2	-0.02225	6.07974	0.132843	0.72216	0.871974	784	856	676	919	638	902	913	725	976	889
ENSMUSG00000040990.18	Sh3kbp1	0.0599636	5.27763	0.396815	0.541134	0.763588	488	532	355	415	476	514	484	454	513	479
ENSMUSG00000040997.15	Abhd4	-0.125098	6.43822	6.25812	0.0287119	0.169937	1003	1094	821	1057	813	1180	1231	1151	1138	1128
ENSMUSG00000040998.19	Npnt	-0.252478	9.80212	6.59217	0.025492	0.158408	7836	11928	8512	10862	8092	14796	11656	9900	13884	12661
ENSMUSG00000041000.9	Trim62	-0.173469	4.69461	5.08331	0.0446787	0.215969	234	353	272	290	247	361	378	308	368	350
ENSMUSG00000041012.5	Cmtm8	-0.258024	4.90352	15.3119	0.00225714	0.0386509	298	364	286	352	266	415	419	416	410	429
ENSMUSG00000041025.16	Iffo2	-0.170583	5.18388	6.00867	0.0314371	0.179396	428	504	342	367	332	482	514	460	564	459
ENSMUSG00000041028.17	Ghitm	0.0512604	7.64219	1.14413	0.306864	0.579281	2483	2681	2097	2526	1953	2581	2669	2344	2799	2298
ENSMUSG00000041035.10	Gm17018	0.0303282	4.27856	0.0667039	0.800792	0.912656	202	269	203	278	177	224	259	293	237	212
ENSMUSG00000041037.9	Irgq	-0.0149475	5.56462	0.0567195	0.815976	0.921942	542	654	532	582	408	637	696	523	627	590
ENSMUSG00000041040.13	Fam117b	0.108128	6.62484	2.9935	0.110492	0.346083	1094	1307	1119	1366	1006	1288	1361	1029	1253	1215
ENSMUSG00000041046.8	Ramp3	0.571383	1.89531	11.2561	0.00610722	0.0703591	46	55	46	53	46	31	58	29	35	34
ENSMUSG00000041057.11	Wdr43	0.0913582	5.29003	1.31439	0.27505	0.548898	513	520	381	438	458	491	525	443	534	450
ENSMUSG00000041058.16	Wwp1	-0.0857213	6.98697	0.955597	0.348547	0.617205	1598	1486	1288	1441	1249	1808	1707	1294	2024	1637
ENSMUSG00000041073.11	Nacad	-0.0530858	2.63236	0.123022	0.732163	0.87598	73	82	60	72	56	89	80	47	101	83
ENSMUSG00000041075.9	Fzd7	-0.193608	5.98522	9.04697	0.0114607	0.0988031	738	823	581	713	562	905	909	685	942	927
ENSMUSG00000041079.13	Rwdd2b	0.144019	2.5253	2.03519	0.206316	0.473208	70	78	66	68	57	66	69	65	79	65
ENSMUSG00000041084.9	Ostc	0.0166507	5.63431	0.0482204	0.830064	0.928686	584	724	514	542	513	640	696	667	626	549
ENSMUSG00000041096.14	Tspyl2	-0.11778	5.43488	4.42058	0.0584273	0.249346	495	560	423	539	379	631	613	558	577	521
ENSMUSG00000041112.18	Elmo1	-0.000791676	5.87659	0.000136583	0.990877	0.996883	618	807	543	784	636	804	769	667	843	712
ENSMUSG00000041115.17	Iqsec2	-0.045422	6.11543	0.244097	0.630626	0.818443	849	962	632	917	607	972	976	655	947	1008
ENSMUSG00000041117.9	Ccdc8	-0.0361077	4.59863	0.0768805	0.786524	0.905572	243	356	270	318	196	395	320	209	333	327
ENSMUSG00000041119.13	Pde9a	0.0687296	5.03789	0.859242	0.373121	0.63871	338	439	352	468	336	406	455	391	440	373
ENSMUSG00000041120.7	Nbl1	0.00382574	8.03644	0.00290385	0.957956	0.981984	2777	3752	2714	3525	2481	3457	3767	3329	3058	3304
ENSMUSG00000041124.12	Msantd4	-0.0973679	5.60884	1.41018	0.259132	0.532796	585	616	496	521	486	743	692	561	744	525
ENSMUSG00000041126.17	H2az2	-0.0804259	5.19152	1.08253	0.319654	0.591534	384	498	379	448	338	495	535	512	448	423
ENSMUSG00000041130.11	Zfp598	-0.0402894	6.39526	0.332508	0.575373	0.783278	989	1218	838	1090	696	1056	1253	908	1186	1119
ENSMUSG00000041132.12	N4bp2l1	0.0572213	4.08802	0.225294	0.64398	0.82708	219	220	161	193	195	181	249	236	224	176
ENSMUSG00000041133.12	Smc1a	0.0269423	6.87688	0.249806	0.626699	0.816166	1427	1663	1134	1415	1217	1651	1635	1239	1593	1425
ENSMUSG00000041134.16	Cyyr1	-0.324775	8.41139	7.61792	0.0179824	0.130214	3602	4068	2894	3588	3272	5825	4648	3254	5961	4932
ENSMUSG00000041135.16	Ripk2	-0.0283341	3.95997	0.0794057	0.783144	0.903822	217	197	139	200	133	221	208	200	189	186
ENSMUSG00000041143.17	Tmco4	0.387059	4.25233	13.6639	0.0033107	0.0492487	277	304	182	254	226	200	208	235	203	208
ENSMUSG00000041144.13	Dnah7b	0.124441	2.88402	1.46002	0.251346	0.525582	79	119	69	92	79	97	104	78	88	81
ENSMUSG00000041147.11	Brca2	0.167685	2.35428	2.16568	0.170481	0.430675	66	74	56	56	51	58	69	50	72	54
ENSMUSG00000041153.10	Osgin2	0.0299808	4.37398	0.10964	0.746549	0.883373	257	244	244	255	194	275	269	258	293	222
ENSMUSG00000041161.9	Otud3	0.210083	3.12206	1.39492	0.261582	0.534624	110	121	80	146	78	109	121	56	125	106
ENSMUSG00000041164.16	Zmiz2	0.0917375	6.70037	2.71869	0.126384	0.369156	1197	1631	1010	1374	1029	1328	1448	1198	1271	1258
ENSMUSG00000041168.11	Lonp1	-0.0373905	5.86676	0.421766	0.528899	0.754967	687	841	544	770	508	768	812	664	839	735
ENSMUSG00000041180.14	Hectd2	-0.0554611	1.54532	0.078693	0.784092	0.904451	27	27	28	35	37	33	43	28	34	44
ENSMUSG00000041187.17	Prkd2	0.0321452	6.48465	0.226259	0.643279	0.826743	1052	1342	802	1260	825	1108	1234	1074	1198	1101
ENSMUSG00000041189.10	Chrnb1	0.0616987	4.91621	0.579563	0.461911	0.706869	313	454	340	388	284	399	351	377	393	375
ENSMUSG00000041199.4	Rpusd1	-0.0591195	3.5377	0.24779	0.628079	0.817176	108	174	131	138	100	142	169	156	133	153
ENSMUSG00000041202.13	Pla2g2d	0.42711	2.61981	1.185	0.298773	0.572437	112	109	22	64	94	45	50	114	63	53
ENSMUSG00000041203.10	Trir	-0.174786	5.84227	2.19626	0.165398	0.423586	518	754	556	752	533	755	877	919	730	627
ENSMUSG00000041215.17	Yeats2	0.172831	5.39735	10.938	0.00665732	0.0733327	495	618	479	555	427	537	552	429	548	493
ENSMUSG00000041219.15	Arhgap11a	0.705088	3.59337	29.5026	0.000180868	0.00769914	163	220	173	131	163	135	128	100	111	114
ENSMUSG00000041220.11	Elovl6	-0.178668	4.50036	0.280131	0.606748	0.803935	328	258	275	173	174	298	123	440	453	210
ENSMUSG00000041225.17	Arhgap12	-0.035127	5.48238	0.308963	0.589038	0.793228	563	561	466	509	435	622	599	499	649	552
ENSMUSG00000041229.16	Phf8	0.020679	5.44596	0.125706	0.729386	0.87474	539	602	427	511	449	543	612	475	620	544
ENSMUSG00000041231.16	Ublcp1	-0.0419457	5.34229	0.317387	0.584072	0.789715	465	486	448	456	425	555	532	510	567	485
ENSMUSG00000041235.13	Chd7	0.0940489	5.00118	1.76382	0.210075	0.477468	358	466	355	453	281	419	449	348	421	362
ENSMUSG00000041236.9	Vps41	0.0351154	5.65741	0.473821	0.504973	0.739129	643	723	512	593	481	659	651	596	691	616
ENSMUSG00000041238.17	Rbbp8	0.28251	4.24967	18.0165	0.00126802	0.0272337	254	271	214	233	220	233	233	191	235	211
ENSMUSG00000041241.13	Mul1	-0.054043	5.00702	0.457324	0.512337	0.744638	367	494	291	428	260	422	446	403	430	405
ENSMUSG00000041247.9	Lamp3	-0.0235256	9.21406	0.0875277	0.772653	0.897965	7074	8293	5831	7197	5733	9190	7583	5909	8176	7960
ENSMUSG00000041258.19	Zfp236	0.194154	5.32538	6.97413	0.0223238	0.146515	479	573	411	596	413	499	499	388	566	465
ENSMUSG00000041261.10	Car8	-0.0852748	6.68335	1.99844	0.184129	0.448089	1179	1424	992	1167	1002	1416	1403	1105	1579	1347
ENSMUSG00000041263.15	Rusc1	-0.0400885	4.87145	0.317978	0.583726	0.789602	312	404	292	364	289	337	444	370	397	360
ENSMUSG00000041264.17	Uspl1	-0.271974	5.35268	25.711	0.000320363	0.011253	453	510	359	451	362	594	576	551	579	573
ENSMUSG00000041268.18	Dmxl2	-0.0402579	4.93763	0.350237	0.565508	0.777309	336	422	299	395	291	434	419	310	439	403
ENSMUSG00000041272.12	Tox	0.619993	1.63371	7.68057	0.0176162	0.128676	50	49	27	30	50	29	26	31	28	36
ENSMUSG00000041278.11	Ttc1	-0.0796257	4.52137	0.922051	0.356822	0.62479	294	290	235	269	195	309	311	316	284	290
ENSMUSG00000041297.9	Cdk13	0.0295008	6.11575	0.0876593	0.772487	0.897942	928	900	656	789	753	902	948	638	1066	896
ENSMUSG00000041298.16	Katnal1	-0.102652	3.99323	1.2411	0.28815	0.561725	180	227	136	206	138	238	222	160	228	211
ENSMUSG00000041301.16	Cftr	-0.102085	3.5074	0.533919	0.479683	0.720037	144	115	120	121	117	191	138	125	172	127
ENSMUSG00000041303.8	Gtf3c3	-0.0461983	4.46413	0.290529	0.600229	0.799297	265	318	221	226	217	329	273	244	327	269
ENSMUSG00000041308.7	Sntb2	0.0130767	6.11654	0.0187466	0.893479	0.955972	872	996	675	839	656	899	1023	610	1075	880
ENSMUSG00000041313.15	Slc7a1	0.306333	4.64834	14.0187	0.00304172	0.0464797	381	395	251	300	272	315	300	254	310	265
ENSMUSG00000041319.15	Thoc6	0.184699	3.2467	2.58762	0.13497	0.383721	102	133	100	130	108	111	128	122	117	87
ENSMUSG00000041323.7	Ak7	-0.162356	4.9897	10.8488	0.00682198	0.0742209	369	397	298	366	294	443	471	405	437	403
ENSMUSG00000041324.15	Inhba	0.626425	1.23437	5.34105	0.0404091	0.204662	34	38	33	30	20	17	29	10	37	20
ENSMUSG00000041328.17	Pcf11	-0.14944	6.1927	3.73877	0.078322	0.290217	913	878	721	825	656	1009	996	792	1183	996
ENSMUSG00000041329.14	Atp1b2	-0.287146	4.31054	7.91948	0.0162987	0.122864	184	246	182	219	191	238	331	300	274	252
ENSMUSG00000041341.11	Atg2b	0.106789	5.19021	2.65115	0.13072	0.377089	424	503	346	510	398	450	518	404	474	422
ENSMUSG00000041343.20	Ankrd42	0.196818	3.29211	2.1862	0.16629	0.424861	127	165	83	139	90	112	127	84	127	132
ENSMUSG00000041346.12	Wrap53	-0.00333953	3.16072	0.000825007	0.977581	0.990864	106	130	84	125	68	117	133	113	103	102
ENSMUSG00000041347.6	Bdkrb1	0.537117	1.79431	5.96194	0.0319814	0.18104	55	57	39	55	24	38	50	20	31	37
ENSMUSG00000041351.17	Rap1gap	0.42488	5.89746	10.2198	0.00813091	0.0814533	616	1100	656	1060	571	575	799	609	626	674
ENSMUSG00000041353.13	Tmem29	-0.203653	2.91409	2.13419	0.171	0.431553	84	85	74	81	70	123	100	112	78	95
ENSMUSG00000041354.17	Rgl2	-0.0711913	6.59485	0.798133	0.390086	0.653715	974	1525	948	1204	847	1282	1458	1194	1182	1275
ENSMUSG00000041355.14	Ssr2	5.06866e-05	6.41661	3.71013e-07	0.999525	0.99979	923	1203	920	1090	802	1111	1226	1202	991	967
ENSMUSG00000041360.9	Pum3	-0.0462888	5.07242	0.707438	0.417555	0.675847	385	448	351	383	333	448	463	428	462	398
ENSMUSG00000041361.14	Myzap	-0.0704487	7.18127	0.415842	0.531756	0.757085	1240	1965	1555	2027	1394	2280	1933	1541	1988	1887
ENSMUSG00000041362.18	Shtn1	-0.0782588	5.38855	1.55911	0.23678	0.508848	506	518	424	516	381	585	632	451	593	521
ENSMUSG00000041375.19	Ccdc9	-0.150558	5.74031	6.68574	0.0246687	0.155212	573	742	506	640	474	727	731	713	705	739
ENSMUSG00000041378.3	Cldn5	-0.327072	8.36199	19.3437	0.000975164	0.023663	3188	4270	2962	3986	2587	4296	5329	4659	5036	4334
ENSMUSG00000041380.14	Htr2c	0.22373	1.22325	1.04077	0.328763	0.599119	27	29	25	29	25	39	27	13	30	22
ENSMUSG00000041390.19	Mdfic	-0.206347	6.3455	12.0183	0.00499364	0.0626554	929	1041	746	849	785	1182	1133	942	1236	1136
ENSMUSG00000041396.14	Mettl18	-0.378045	2.08189	7.89146	0.016447	0.123796	41	48	33	50	33	69	59	57	48	63
ENSMUSG00000041406.15	BC055324	0.394417	1.04406	1.62232	0.228074	0.498613	29	32	26	16	22	31	10	28	22	15
ENSMUSG00000041408.19	Wapl	0.0105397	6.51153	0.0125754	0.912659	0.9643	1193	1080	926	1008	1024	1207	1249	915	1358	1160
ENSMUSG00000041415.11	Dicer1	0.00763261	6.17167	0.0186497	0.893753	0.956146	887	939	756	866	711	920	923	819	1068	911
ENSMUSG00000041417.16	Pik3r1	-0.0139309	7.07795	0.0586498	0.812936	0.920232	1558	1725	1370	1721	1369	1831	1832	1451	2002	1677
ENSMUSG00000041420.19	Meis3	-0.0656288	3.34866	0.248254	0.627761	0.816832	101	137	102	147	83	155	156	131	108	113
ENSMUSG00000041423.17	Paqr6	-0.145742	2.79519	1.42431	0.256892	0.531007	63	90	66	92	62	78	105	95	90	91
ENSMUSG00000041426.13	Hibch	0.0481492	4.05656	0.124223	0.730916	0.875391	249	211	130	236	150	195	207	218	244	182
ENSMUSG00000041429.4	Nthl1	-0.13601	2.69572	1.30038	0.277488	0.551052	66	89	59	88	49	98	95	67	92	77
ENSMUSG00000041431.17	Ccnb1	1.52828	2.50364	32.5396	0.000118883	0.00595167	111	82	86	64	123	45	29	44	27	39
ENSMUSG00000041438.9	Utp4	-0.0714512	4.37871	0.753537	0.403227	0.664432	250	270	224	211	203	316	275	234	288	257
ENSMUSG00000041439.16	Mfsd6	-0.107077	6.2725	3.20472	0.0999397	0.328604	951	988	750	903	705	1160	1098	827	1122	985
ENSMUSG00000041440.19	Gk5	-0.156167	2.36642	0.806595	0.387667	0.652054	57	64	51	59	42	80	68	40	96	59
ENSMUSG00000041444.15	Arhgap32	0.0497558	5.25513	0.253456	0.624219	0.813997	495	485	484	395	359	496	507	417	540	461
ENSMUSG00000041445.10	Mmrn2	0.0721003	6.20924	0.602548	0.45338	0.700645	994	1113	700	948	661	994	1154	681	993	866
ENSMUSG00000041453.13	Rpl21	-0.162323	8.68363	2.76416	0.123566	0.3649	4160	5358	4014	4788	4062	5497	6006	6434	4926	5056
ENSMUSG00000041459.16	Tardbp	-0.120893	7.99886	2.62279	0.132596	0.380261	3123	3156	2584	2630	2574	3592	3575	2907	3956	3238
ENSMUSG00000041460.17	Cacna2d4	-0.145281	3.09672	1.12405	0.310952	0.58302	70	109	92	112	77	124	123	87	142	97
ENSMUSG00000041471.10	Shld2	-0.14807	2.82879	1.2233	0.291463	0.564885	79	95	62	64	79	102	89	99	88	92
ENSMUSG00000041476.13	Smpx	0.780788	3.26361	1.95191	0.188928	0.453482	159	69	224	111	105	27	68	230	58	53
ENSMUSG00000041477.15	Dcp1b	-0.0220483	4.24173	0.11565	0.739973	0.879725	219	260	198	229	172	234	281	218	271	221
ENSMUSG00000041479.15	Syt15	-0.57036	4.21498	14.8244	0.00252106	0.0415644	212	229	135	147	138	260	387	199	327	260
ENSMUSG00000041481.18	Serpina3g	1.14669	4.13564	9.71442	0.00940181	0.0891604	385	294	147	177	368	117	275	136	68	111
ENSMUSG00000041482.18	Piezo2	-0.205212	5.59791	4.34586	0.0602804	0.253592	502	671	413	561	458	740	666	476	820	658
ENSMUSG00000041483.15	Zfp281	-0.228257	5.44517	7.49748	0.0187122	0.132821	514	533	391	469	402	671	604	461	718	586
ENSMUSG00000041488.17	Stx3	0.0579311	5.89922	0.668072	0.430443	0.686039	610	818	667	809	601	800	754	636	840	747
ENSMUSG00000041491.9	Cep78	-0.103985	3.02148	0.605925	0.452149	0.699621	95	91	88	78	86	101	98	100	134	100
ENSMUSG00000041498.14	Kif14	0.883845	1.18973	11.9342	0.00510394	0.0633376	39	38	22	26	35	26	20	24	17	10
ENSMUSG00000041506.16	Rrp9	0.00369947	4.0878	0.0015718	0.96906	0.986105	193	240	192	215	139	231	222	230	210	192
ENSMUSG00000041515.11	Irf8	-0.0236466	5.92451	0.0415864	0.841998	0.932858	867	819	480	628	677	757	869	791	784	742
ENSMUSG00000041528.16	Rnf123	0.105014	5.73916	5.3517	0.0402435	0.204287	645	773	525	696	559	680	710	577	719	638
ENSMUSG00000041530.18	Ago1	-0.0543699	7.17602	1.42068	0.257465	0.531325	1657	1983	1437	1731	1395	2091	2022	1609	2025	1794
ENSMUSG00000041538.17	H2-Ob	0.122122	5.14072	0.175359	0.683158	0.850926	531	428	189	300	627	455	385	538	386	392
ENSMUSG00000041540.17	Sox5	-0.256549	3.43996	4.92481	0.0475751	0.223787	114	125	102	111	107	157	183	104	154	158
ENSMUSG00000041548.5	Hspb8	0.305015	6.30719	8.47022	0.013683	0.110261	1034	1146	1050	1082	734	889	1018	1020	898	737
ENSMUSG00000041556.9	Fbxo2	0.135666	1.02185	0.499855	0.493734	0.731029	26	29	21	24	14	19	29	27	22	18
ENSMUSG00000041559.8	Fmod	-0.3627	4.69588	9.66379	0.00954171	0.089914	288	276	211	327	204	313	435	335	473	323
ENSMUSG00000041560.13	Nop53	0.0537889	6.70715	0.77862	0.395753	0.657696	1207	1581	1029	1296	1057	1323	1397	1328	1246	1308
ENSMUSG00000041570.15	Camsap2	-0.186799	6.18613	6.10853	0.0303105	0.175801	858	874	691	780	708	1063	968	818	1198	966
ENSMUSG00000041571.11	Selenow	0.033	6.69741	0.0640285	0.804734	0.915192	1058	1511	1133	1371	1000	1219	1473	1655	1137	1096
ENSMUSG00000041577.6	Prelp	-0.0550867	9.18442	0.46186	0.510293	0.743071	6573	8058	5286	7924	5372	7425	8430	5949	8550	8090
ENSMUSG00000041592.17	Sdk2	0.0156271	2.66258	0.0191401	0.93702	0.973621	77	83	69	77	53	84	96	62	89	68
ENSMUSG00000041594.19	Tmtc4	-0.0375191	3.22125	0.133947	0.721062	0.8714	108	128	86	100	100	131	114	97	135	124
ENSMUSG00000041598.8	Cdc42ep4	0.0408382	7.52177	0.235831	0.636414	0.82182	1850	2579	1928	2781	1686	2260	2554	2231	2483	2177
ENSMUSG00000041605.17	Inava	0.697829	2.27502	6.02501	0.0312493	0.179116	75	72	80	57	50	35	34	81	40	38
ENSMUSG00000041607.18	Mbp	0.243409	6.23672	12.4406	0.00448045	0.0583038	1114	1112	790	935	775	921	854	858	948	868
ENSMUSG00000041608.9	Entpd3	0.154783	2.35168	0.347099	0.567228	0.77754	99	69	52	47	36	49	74	82	53	43
ENSMUSG00000041609.17	Bicdl1	0.189404	4.04381	7.64563	0.0178193	0.129657	214	251	172	212	162	207	221	186	183	190
ENSMUSG00000041616.10	Nppa	-0.0433161	4.76165	0.00900525	0.926042	0.969876	344	222	264	411	277	120	774	458	321	110
ENSMUSG00000041617.11	Ccdc74a	0.0183621	1.95939	0.012193	0.913991	0.964763	31	60	37	51	39	42	56	43	42	56
ENSMUSG00000041623.18	D11Wsu47e	0.131699	3.16361	1.07986	0.320224	0.591868	120	139	87	118	74	101	107	98	103	132
ENSMUSG00000041625.16	Ggact	-0.138841	3.76611	3.14508	0.102788	0.333098	157	170	136	160	117	187	205	180	169	169
ENSMUSG00000041629.8	Fam104a	-0.209443	5.09812	14.8059	0.00253178	0.0416045	342	458	321	408	305	497	510	447	487	424
ENSMUSG00000041632.8	Mrps27	-0.111799	3.66748	1.65971	0.223125	0.491776	135	170	117	153	123	188	196	141	151	168
ENSMUSG00000041633.15	Kctd12b	-0.24172	4.59752	2.4843	0.142261	0.392867	257	304	225	234	247	361	309	204	442	377
ENSMUSG00000041638.19	Gcn1	0.196081	6.5197	7.62763	0.017925	0.130045	1123	1472	923	1297	892	1198	1184	852	1200	1108
ENSMUSG00000041642.19	Kif21b	0.252067	5.32596	2.74943	0.12447	0.366264	579	622	336	408	556	492	447	502	440	466
ENSMUSG00000041644.15	Slc5a12	-0.569015	1.78403	4.79839	0.050049	0.229795	23	32	27	31	37	60	37	28	77	52
ENSMUSG00000041645.15	Ddx24	0.223657	6.47433	17.6749	0.00135946	0.0285392	1196	1227	941	1243	923	1090	1077	1019	1136	971
ENSMUSG00000041649.14	Klf8	-0.00252982	2.02147	0.000162692	0.990043	0.996724	52	48	35	45	44	68	58	28	62	39
ENSMUSG00000041650.16	Pcca	-0.0407373	4.56004	0.276945	0.608777	0.804976	317	296	214	304	209	309	334	267	336	293
ENSMUSG00000041653.6	Pnpla3	0.30921	1.57209	0.750237	0.404227	0.665249	49	37	18	50	28	27	13	35	60	27
ENSMUSG00000041654.16	Slc39a11	0.153192	4.09916	2.92146	0.114404	0.352764	202	274	182	216	166	226	264	167	198	190
ENSMUSG00000041658.13	Rragb	-0.0294135	1.59838	0.040367	0.844297	0.934417	36	33	28	42	25	39	46	30	42	31
ENSMUSG00000041660.9	Bbox1	-0.297213	1.70634	2.00315	0.183652	0.447911	41	35	20	31	33	40	58	26	50	48
ENSMUSG00000041671.14	Pyroxd1	0.00825877	4.05324	0.0097208	0.923169	0.968952	195	220	171	197	168	193	267	194	223	186
ENSMUSG00000041673.13	Lrrc18	-0.170007	1.96833	0.893152	0.364186	0.630578	55	39	30	35	43	53	63	50	47	44
ENSMUSG00000041679.10	Lrrc29	-0.0278867	2.18299	0.0229522	0.882224	0.950335	69	53	48	49	32	69	54	52	45	65
ENSMUSG00000041684.12	Bivm	-0.013421	3.81244	0.0174007	0.897349	0.957716	175	184	119	165	155	216	190	144	182	173
ENSMUSG00000041685.17	Fcho2	-0.211936	6.92841	2.32443	0.154553	0.410056	1562	1384	1133	1297	1115	1852	1710	1034	2185	1726
ENSMUSG00000041688.17	Amot	-0.0485893	3.71282	0.152123	0.70369	0.863239	182	168	124	146	117	163	169	125	216	181
ENSMUSG00000041695.3	Kcnj2	-0.743964	5.33957	47.9096	2.06946e-05	0.00187859	400	395	322	426	213	669	725	556	679	641
ENSMUSG00000041696.15	Rasl12	-0.325741	6.14922	33.2399	0.000108378	0.00573037	697	803	650	813	656	994	1089	882	1140	995
ENSMUSG00000041697.9	Cox6a1	-0.132242	6.81197	0.837385	0.379057	0.643317	1088	1591	1132	1457	961	1383	1536	2003	1327	1267
ENSMUSG00000041702.8	Btbd7	-0.0828882	6.7289	1.35421	0.268274	0.542343	1295	1345	1011	1183	1091	1512	1372	1161	1593	1418
ENSMUSG00000041712.8	Ubr7	0.00728202	5.36277	0.0200109	0.889971	0.954857	492	532	421	501	422	533	550	474	574	514
ENSMUSG00000041716.8	Gm20604	-0.270496	3.4091	8.69571	0.012758	0.105923	115	138	83	122	93	155	152	152	152	127
ENSMUSG00000041718.17	Alg13	-0.167315	2.81051	1.92805	0.191452	0.456285	92	82	58	83	59	94	91	84	116	84
ENSMUSG00000041720.15	Pi4ka	0.174502	6.16872	10.273	0.00800925	0.0806761	931	1094	752	899	738	951	926	702	919	875
ENSMUSG00000041729.16	Coro2b	-0.0158018	5.98339	0.0364187	0.852003	0.93762	584	918	663	890	591	845	918	713	859	777
ENSMUSG00000041731.14	Pgm5	-0.181023	5.11933	7.3005	0.0199833	0.138132	386	405	327	406	342	514	504	391	538	438
ENSMUSG00000041733.11	Coq5	0.0873707	4.41809	0.70297	0.418986	0.676855	238	322	181	331	206	241	300	261	280	248
ENSMUSG00000041734.16	Kirrel	0.176027	5.63431	4.29038	0.0617024	0.256636	674	712	484	647	526	542	652	479	710	631
ENSMUSG00000041736.8	Tspo	0.230311	6.82867	4.35123	0.0601448	0.253553	1476	1873	1186	1556	1066	1270	1550	1575	1195	1137
ENSMUSG00000041737.9	Tmem45b	-0.171613	2.15242	0.12472	0.730401	0.875192	79	41	21	48	44	24	18	99	96	51
ENSMUSG00000041740.17	Rnf10	0.0345136	7.58589	0.571727	0.464881	0.709038	2236	2672	2072	2456	1810	2512	2708	2257	2447	2346
ENSMUSG00000041741.11	Pde3a	-0.249465	6.76703	6.75055	0.0241171	0.153211	1149	1353	980	1295	977	1660	1543	1049	1806	1617
ENSMUSG00000041747.4	Utp15	-0.0510421	4.47966	0.530513	0.481056	0.720831	289	269	209	269	219	307	301	265	295	289
ENSMUSG00000041757.18	Plekha6	-0.339255	6.81667	24.6561	0.000379688	0.0126025	1064	1419	992	1270	1010	1680	1540	1383	1818	1708
ENSMUSG00000041762.17	Gpr155	-0.00742302	5.91857	0.00500875	0.944803	0.975957	700	775	618	820	568	780	898	547	1008	709
ENSMUSG00000041763.15	Tpp2	0.155389	5.89794	2.3554	0.15207	0.406421	873	745	680	651	642	747	725	618	879	678
ENSMUSG00000041765.7	Ubac2	0.0967213	5.08296	1.84363	0.200742	0.467171	387	475	336	448	369	405	498	413	427	367
ENSMUSG00000041769.14	Ppp2r2d	0.0952955	5.17675	1.66075	0.22299	0.49169	429	479	395	443	393	474	460	469	459	386
ENSMUSG00000041771.15	Slc24a4	0.172638	4.37	5.01492	0.0459017	0.21951	231	314	206	284	226	240	277	204	268	261
ENSMUSG00000041773.9	Enc1	0.0515562	4.52585	0.474978	0.504465	0.738561	270	307	225	321	226	301	320	226	308	302
ENSMUSG00000041774.17	Ydjc	0.334703	1.2679	1.85278	0.199707	0.466032	18	30	32	34	30	17	37	28	24	23
ENSMUSG00000041775.8	Mapk1ip1	-0.0463415	4.85719	0.485899	0.499703	0.735569	299	375	291	365	304	399	422	353	362	358
ENSMUSG00000041777.13	Cir1	-0.138021	5.15867	6.76003	0.0240376	0.153026	376	448	361	445	326	483	525	433	495	474
ENSMUSG00000041779.6	Tram2	-0.237144	5.30697	7.55423	0.018364	0.131837	457	562	329	398	359	576	560	437	633	559
ENSMUSG00000041781.10	Cpsf2	0.1083	5.31463	2.09495	0.174668	0.436624	509	521	418	474	442	568	533	407	531	438
ENSMUSG00000041782.15	Lad1	0.864191	4.05149	2.02126	0.181834	0.446062	298	200	442	63	178	73	99	389	94	73
ENSMUSG00000041794.14	Myrip	0.319974	4.5612	8.55756	0.0133156	0.108236	320	356	267	369	206	232	340	220	290	272
ENSMUSG00000041797.8	Abca9	0.301963	4.09199	8.73224	0.0126153	0.105144	202	256	209	221	188	172	200	172	256	181
ENSMUSG00000041798.16	Gck	-0.0182407	1.36581	0.00938616	0.924499	0.969643	34	24	24	32	24	34	34	37	30	22
ENSMUSG00000041801.6	Phlda3	-0.0184076	5.36145	0.0301257	0.865243	0.943716	417	628	451	519	353	568	500	596	539	451
ENSMUSG00000041809.6	Efhc1	0.0442156	4.01699	0.218357	0.649082	0.831155	203	255	152	195	145	210	259	183	196	176
ENSMUSG00000041815.15	Poldip3	0.00825528	6.44933	0.0313238	0.862619	0.942557	1075	1237	842	1119	811	1190	1140	1008	1179	1108
ENSMUSG00000041827.16	Oasl1	1.93781	3.11211	120.1	2.08455e-07	9.81629e-05	193	181	134	180	102	51	46	58	36	36
ENSMUSG00000041828.16	Abca8a	0.199343	6.99436	7.10604	0.0213404	0.14337	1686	1680	1409	1694	1368	1523	1591	1222	1838	1517
ENSMUSG00000041836.11	Ptpre	-0.200264	5.36074	6.84855	0.0233106	0.150414	510	507	392	428	363	622	572	458	598	584
ENSMUSG00000041837.5	Pdcd7	-0.0424133	4.23221	0.205121	0.6591	0.837576	210	237	217	232	163	223	247	258	267	224
ENSMUSG00000041840.9	Haus1	0.0433808	3.04565	0.129903	0.725109	0.873124	101	107	98	79	86	115	115	96	105	86
ENSMUSG00000041841.9	Rpl37	-0.0807221	7.15114	0.485392	0.499922	0.735748	1440	2016	1384	1782	1381	1738	2070	2295	1700	1578
ENSMUSG00000041842.16	Fhdc1	0.196542	6.01506	8.21032	0.0148498	0.115884	777	1021	693	891	628	817	888	618	756	819
ENSMUSG00000041845.12	Rhod	0.189937	3.12781	0.968558	0.345426	0.614621	95	133	140	90	69	99	109	124	92	92
ENSMUSG00000041846.16	Ppp4r3a	-0.119603	6.23382	2.90445	0.115354	0.353665	933	985	671	847	730	1065	1058	791	1128	1030
ENSMUSG00000041849.8	Card6	0.087552	4.65306	0.39609	0.541498	0.763594	267	339	214	314	344	334	309	238	329	359
ENSMUSG00000041852.16	Tcf20	0.13408	5.84321	2.30359	0.156253	0.412883	756	805	582	715	605	750	776	493	777	751
ENSMUSG00000041859.11	Mcm3	0.438466	4.81803	18.0938	0.00124835	0.0269504	382	435	299	367	376	362	320	292	337	234
ENSMUSG00000041870.18	Ankrd13a	0.115422	7.71435	4.3551	0.0600474	0.253355	2272	3021	2299	2835	2188	2562	2843	2380	2770	2482
ENSMUSG00000041879.14	Ipo9	0.130634	6.23886	6.8073	0.0236461	0.151885	927	1072	751	1039	777	987	966	801	1048	862
ENSMUSG00000041881.14	Ndufa7	-0.0363266	5.80394	0.0958291	0.762467	0.892328	590	727	618	692	542	682	784	873	598	684
ENSMUSG00000041886.8	Macc1	-0.1845	4.53026	2.64338	0.13123	0.378035	293	250	229	237	222	362	360	232	363	272
ENSMUSG00000041889.8	Shisa4	-0.101326	2.87326	0.223501	0.64529	0.827705	77	86	85	93	58	103	79	142	78	72
ENSMUSG00000041890.18	Git2	-0.0936001	6.85923	2.69549	0.127852	0.371932	1250	1654	1056	1495	1075	1619	1629	1308	1635	1560
ENSMUSG00000041891.17	Lman1	0.0676965	6.79775	0.999761	0.338078	0.608008	1346	1598	1182	1387	1074	1577	1539	1064	1567	1307
ENSMUSG00000041895.16	Wipi1	-0.0996897	4.9455	1.07105	0.32212	0.593257	331	412	305	372	292	458	460	283	408	450
ENSMUSG00000041912.13	Tdrkh	-0.014956	2.29957	0.0127514	0.912052	0.963998	53	56	51	61	51	55	70	62	74	49
ENSMUSG00000041915.10	Ammecr1l	-0.0714903	5.42987	0.750291	0.40421	0.665249	526	555	436	529	379	586	646	432	684	515
ENSMUSG00000041920.15	Slc16a6	0.333557	3.43297	9.10275	0.0112695	0.0979918	147	175	108	131	127	104	130	126	119	128
ENSMUSG00000041921.17	Metap1d	-0.105501	4.45425	2.55831	0.136989	0.385488	232	272	214	254	233	302	324	256	307	272
ENSMUSG00000041926.16	Rnpep	0.0222175	6.09935	0.155398	0.700689	0.861863	773	989	734	883	622	910	985	838	825	830
ENSMUSG00000041930.8	Fam222a	-0.394937	2.77281	5.93108	0.0323472	0.181542	54	87	70	81	43	77	103	107	103	97
ENSMUSG00000041935.11	AW549877	-0.0613259	6.7074	0.291777	0.599457	0.798976	1292	1343	1010	1142	1092	1465	1197	1027	1726	1489
ENSMUSG00000041936.19	Agrn	0.420494	8.74201	19.3982	0.000964945	0.0234528	5654	7296	4948	6595	4114	5389	4747	3455	5388	4797
ENSMUSG00000041939.15	Mvk	0.122598	4.34185	1.15465	0.304751	0.577452	235	293	261	240	182	227	260	283	256	215
ENSMUSG00000041945.13	Mfsd9	-0.068965	2.31385	0.184159	0.675805	0.847327	62	64	51	63	33	72	84	45	58	61
ENSMUSG00000041949.7	Tango6	-0.0292984	3.12017	0.0562013	0.816802	0.922116	92	111	78	122	86	126	122	81	137	95
ENSMUSG00000041954.19	Tnfrsf18	0.485126	1.95654	3.69636	0.0798139	0.292917	38	59	44	39	68	44	48	45	43	22
ENSMUSG00000041957.16	Pkp2	-0.0767783	5.03485	0.630412	0.443386	0.694496	409	429	320	356	319	455	489	301	509	425
ENSMUSG00000041958.11	Pigs	0.101997	5.70395	2.04315	0.179666	0.443107	626	780	538	676	505	663	754	616	558	648
ENSMUSG00000041959.15	S100a10	-0.000706993	6.69462	7.51158e-05	0.993234	0.997803	1158	1382	1166	1197	1045	1419	1423	1427	1217	1184
ENSMUSG00000041961.15	Znrf3	-0.127599	4.70704	1.25897	0.284877	0.557894	302	287	245	314	275	390	375	242	428	329
ENSMUSG00000041966.19	Dcaf17	-0.150057	4.21138	2.51922	0.139742	0.388949	190	260	180	193	183	264	236	197	296	258
ENSMUSG00000041974.11	Spidr	0.0285637	3.75255	0.193399	0.713754	0.86791	167	183	135	162	131	173	191	151	178	161
ENSMUSG00000041975.18	Mettl8	-0.181482	3.52944	1.89332	0.195205	0.460405	103	126	111	146	125	147	165	175	163	130
ENSMUSG00000041977.19	Arhgef11	0.0731177	6.37139	0.533927	0.47968	0.720037	1007	1257	817	1108	752	1131	1110	700	1205	1092
ENSMUSG00000041984.3	Rptn	1.56269	7.02533	1.06401	0.323649	0.594473	3055	1122	4339	23	1970	23	23	3796	22	16
ENSMUSG00000041986.17	Elmod1	0.283877	3.24402	4.99026	0.0463524	0.220621	131	143	117	105	95	111	100	122	120	89
ENSMUSG00000041991.19	Hrnr	1.57672	3.39256	1.24994	0.286525	0.560443	265	107	343	0	141	0	1	311	0	1
ENSMUSG00000041992.10	Rapgef5	0.302731	7.80206	8.51625	0.0134879	0.109156	2462	3405	2720	3442	2248	2733	2614	1947	3274	2415
ENSMUSG00000041995.9	Zbed3	-0.0518778	4.20402	0.478361	0.502981	0.737506	212	263	176	237	157	247	286	217	250	206
ENSMUSG00000041997.17	Tlk1	-0.024683	6.31574	0.144755	0.710579	0.866452	955	1043	721	996	839	1081	1150	825	1119	1027
ENSMUSG00000042010.17	Acacb	0.501578	5.24625	7.40744	0.0192809	0.135326	678	552	334	674	356	321	368	483	476	363
ENSMUSG00000042015.18	Wdr41	-0.0878305	4.9183	1.81335	0.204217	0.471623	350	396	296	378	270	465	403	380	386	369
ENSMUSG00000042029.8	Ncapg2	0.625644	3.3819	15.7922	0.00202836	0.0365615	161	150	130	106	163	115	102	96	117	94
ENSMUSG00000042031.5	Lce3b	1.22074	4.29535	0.668469	0.430309	0.686039	339	159	783	0	194	1	0	696	0	0
ENSMUSG00000042032.14	Mat2b	-0.0599639	6.42959	0.899411	0.362572	0.629156	993	1069	937	976	863	1208	1113	1090	1228	1036
ENSMUSG00000042035.12	Igsf3	-0.0819424	4.65476	1.05338	0.325972	0.596332	294	348	276	287	205	355	326	279	358	347
ENSMUSG00000042042.15	Csgalnact2	-0.153222	6.5541	3.65636	0.0812526	0.29564	1140	1122	902	1047	904	1377	1325	956	1455	1299
ENSMUSG00000042043.7	Tbca	-0.0287062	5.18378	0.123924	0.731225	0.875474	408	492	384	423	360	519	500	503	433	403
ENSMUSG00000042045.7	Sln	0.387154	4.74392	1.0122	0.335213	0.606183	451	211	506	308	224	174	348	538	234	175
ENSMUSG00000042046.16	Dstyk	-0.141125	5.97809	6.32159	0.0280642	0.167485	682	814	623	699	628	887	878	708	953	846
ENSMUSG00000042050.9	Dync2i1	0.190421	4.21139	8.96615	0.0117448	0.100217	212	266	202	261	192	223	248	189	237	215
ENSMUSG00000042055.14	Wdr11	-0.0434366	5.71941	0.54754	0.474258	0.715394	638	642	565	632	501	763	720	595	716	659
ENSMUSG00000042063.12	Zfp386	-0.0284378	4.54644	0.107471	0.748973	0.88464	269	294	254	254	247	343	326	231	321	300
ENSMUSG00000042066.17	Tmcc2	0.100055	7.74079	1.58032	0.23381	0.50542	2672	2965	2376	2984	1845	2796	2729	2123	3088	2647
ENSMUSG00000042073.16	Abhd14b	-0.178142	5.57132	7.22176	0.0205201	0.140617	558	625	434	566	401	644	714	619	600	670
ENSMUSG00000042079.14	Hnrnpf	0.0504165	8.53403	0.933016	0.354085	0.622652	4593	5057	3741	4456	3905	4910	5011	4024	5156	4492
ENSMUSG00000042082.8	Arsb	0.120538	5.79625	3.05477	0.107295	0.340718	762	832	528	724	518	718	753	564	765	646
ENSMUSG00000042092.6	Lce1c	1.34841	2.95937	0.861232	0.372588	0.638254	164	53	307	0	76	0	0	260	0	0
ENSMUSG00000042099.17	Kank3	-0.00560375	7.58771	0.00733013	0.933254	0.972734	1945	2706	1973	2670	1836	2556	2662	2153	2692	2411
ENSMUSG00000042104.19	Uggt2	-0.132375	3.03323	0.925745	0.355896	0.624201	109	98	82	86	67	126	107	74	129	109
ENSMUSG00000042105.19	Inpp5f	-0.0598394	5.11834	0.610744	0.450402	0.698118	454	433	313	408	347	489	448	393	518	437
ENSMUSG00000042106.6	Inka1	-0.428026	2.64385	6.42765	0.0270206	0.164136	47	77	41	65	69	91	96	96	76	90
ENSMUSG00000042109.9	Csdc2	-0.351489	2.22878	4.78399	0.0503405	0.230389	63	44	42	48	32	61	75	70	65	56
ENSMUSG00000042111.10	Ccdc115	-0.105512	4.55308	2.23675	0.16187	0.419746	250	306	248	257	232	302	356	283	350	275
ENSMUSG00000042115.5	Klhdc8a	0.103807	2.87812	0.403966	0.537573	0.761107	105	85	61	94	84	104	117	75	69	85
ENSMUSG00000042116.4	Vwa1	-0.193892	3.55538	2.26455	0.159503	0.416344	140	155	127	109	94	148	163	182	147	155
ENSMUSG00000042121.17	Ssh1	0.0462181	6.05798	0.48233	0.50125	0.736336	716	998	656	894	661	925	896	684	854	878
ENSMUSG00000042124.6	Lce1f	0.932569	2.09755	0.454001	0.513844	0.745438	89	31	142	0	39	0	0	173	0	0
ENSMUSG00000042129.9	Rassf4	0.140714	5.73134	3.3141	0.094966	0.320287	697	853	531	662	497	716	655	517	687	689
ENSMUSG00000042133.17	Ppig	-0.0958516	6.05208	1.28417	0.280349	0.553942	856	829	589	733	683	933	898	722	1063	821
ENSMUSG00000042138.10	Msantd2	-0.233273	4.85479	13.501	0.00344363	0.0503328	331	357	262	338	245	439	424	322	436	395
ENSMUSG00000042148.9	Cox10	0.0581773	3.82944	0.561736	0.468716	0.711266	161	206	137	185	143	163	196	174	177	179
ENSMUSG00000042155.4	Klhl23	-0.381943	4.56445	16.1477	0.00187658	0.0350026	256	258	206	226	225	385	323	281	353	376
ENSMUSG00000042156.17	Dzip1	0.083905	4.28301	1.43304	0.255522	0.529856	250	285	181	243	195	228	257	219	274	235
ENSMUSG00000042165.9	Gm9774	0.0601388	4.11461	0.237623	0.635149	0.820986	222	250	168	242	141	208	282	226	203	169
ENSMUSG00000042167.7	Tent2	0.101796	5.15049	1.47676	0.248803	0.522518	486	461	380	382	392	484	469	373	467	418
ENSMUSG00000042178.7	Armc5	-0.153892	5.30631	7.13861	0.0211057	0.142814	452	562	357	466	337	529	585	489	550	531
ENSMUSG00000042185.15	Nfrkb	0.0750962	5.26134	1.50699	0.244295	0.517543	485	525	380	457	414	506	492	413	505	491
ENSMUSG00000042190.13	Cmklr1	0.152786	6.82993	3.09488	0.105263	0.337276	1411	1699	1047	1625	1179	1374	1424	1079	1681	1422
ENSMUSG00000042197.14	Zfp451	-0.121058	5.37097	2.54324	0.138042	0.386468	518	500	370	480	410	547	543	500	644	543
ENSMUSG00000042198.13	Chchd7	-0.204669	3.52223	3.59702	0.0834467	0.299278	127	124	110	126	116	152	168	170	142	149
ENSMUSG00000042202.16	Slc35e2	-0.272059	4.74444	17.6736	0.00135982	0.0285392	283	323	228	300	259	432	394	328	379	354
ENSMUSG00000042203.9	Tbc1d22b	0.0480316	4.81775	0.560673	0.469127	0.71152	318	425	271	362	281	361	418	324	339	343
ENSMUSG00000042207.18	Kdm5b	-0.0785169	5.69262	1.71266	0.216358	0.484832	605	708	539	550	494	755	694	596	745	640
ENSMUSG00000042208.16	0610010F05Rik	0.0108	4.42571	0.021424	0.886181	0.952562	246	302	231	263	198	302	266	222	314	273
ENSMUSG00000042210.18	Abhd14a	0.0921417	3.58734	1.16737	0.302226	0.57554	139	175	129	155	112	151	179	124	139	151
ENSMUSG00000042211.8	Fbxo38	0.118165	5.72805	3.65422	0.0813306	0.2957	652	707	603	709	506	700	667	548	742	628
ENSMUSG00000042213.18	Zfand4	0.491605	2.06286	10.8968	0.00673294	0.0737345	60	60	35	60	57	49	43	38	49	38
ENSMUSG00000042215.9	Bag2	-0.0347153	3.27906	0.0547861	0.819077	0.923024	97	109	133	125	77	110	137	117	143	118
ENSMUSG00000042216.14	Sgsm1	-0.062707	3.16899	0.16261	0.69421	0.857388	123	143	76	110	57	139	126	91	118	111
ENSMUSG00000042225.4	Ammecr1	0.35192	3.33422	3.06279	0.106884	0.340214	156	125	144	82	125	117	93	123	118	111
ENSMUSG00000042228.15	Lyn	-0.0699859	6.82091	1.34555	0.269729	0.543679	1336	1516	1061	1321	1135	1710	1487	1248	1588	1458
ENSMUSG00000042229.10	Rabif	-0.0474179	5.0722	0.34986	0.565714	0.777398	372	463	344	423	307	458	425	356	550	418
ENSMUSG00000042246.6	Tmc7	0.705499	2.23464	14.9195	0.00246685	0.0409712	47	74	60	93	54	51	56	33	37	48
ENSMUSG00000042249.12	Grk3	-0.0151943	6.61173	0.0491649	0.828437	0.928226	1239	1396	918	1140	944	1423	1286	1008	1400	1249
ENSMUSG00000042251.13	Pm20d1	-0.166141	2.32724	1.49438	0.246162	0.519599	47	71	41	67	41	77	71	52	61	71
ENSMUSG00000042254.15	Cilp	0.744787	3.84004	7.76325	0.0171464	0.127108	283	228	235	125	148	125	117	208	121	106
ENSMUSG00000042265.14	Trem1	0.432871	1.62067	9.27519	0.0107016	0.0954216	37	49	32	44	33	30	35	23	35	38
ENSMUSG00000042268.11	Slc26a9	-0.153734	5.53976	4.63442	0.0534934	0.237825	513	618	463	503	438	683	611	558	608	691
ENSMUSG00000042269.16	Cibar2	-0.193389	2.68482	1.47712	0.248748	0.522518	67	90	44	75	64	105	99	63	71	95
ENSMUSG00000042271.14	Nxt2	-0.144708	4.30866	1.5815	0.233647	0.505285	231	228	194	226	194	332	224	210	310	261
ENSMUSG00000042272.18	Sestd1	-0.0689173	5.50127	0.439312	0.520604	0.749759	595	532	448	490	464	634	633	431	710	595
ENSMUSG00000042275.10	Pelo	-0.44788	4.41422	19.0081	0.00104091	0.0247016	187	291	187	240	142	355	365	282	292	287
ENSMUSG00000042284.11	Itga1	-0.234528	8.16392	6.77115	0.0239448	0.153026	3527	3505	2344	3248	2636	4363	4268	2970	4651	3891
ENSMUSG00000042286.14	Stab1	0.118879	7.31424	1.86143	0.198735	0.464889	1802	2399	1691	2253	1488	1932	2255	1466	2345	1916
ENSMUSG00000042289.12	Hsd3b7	-0.109138	5.80386	3.48194	0.0879125	0.308369	574	799	516	722	509	762	820	666	746	746
ENSMUSG00000042292.19	Mrtfa	0.240099	5.58053	10.3697	0.0077938	0.0793449	601	779	462	625	535	537	569	564	568	581
ENSMUSG00000042293.9	Gm5617	-0.318575	2.09133	3.40793	0.0909405	0.314023	47	46	41	43	33	62	74	66	40	51
ENSMUSG00000042298.19	Ttc19	0.0824548	4.39104	0.854024	0.374526	0.639467	268	246	252	246	214	260	285	240	291	234
ENSMUSG00000042302.15	Ehbp1	0.0976506	4.38387	1.45909	0.251489	0.525582	228	277	237	267	223	287	267	204	293	248
ENSMUSG00000042303.20	Sgsm3	0.219372	5.16009	15.5449	0.00214257	0.0376472	403	541	397	504	374	429	448	396	443	411
ENSMUSG00000042305.13	Tmem183a	-0.0785035	5.69698	1.3492	0.269115	0.543152	640	668	536	557	498	681	694	661	780	618
ENSMUSG00000042306.12	S100a14	1.05589	5.28617	1.39832	0.261035	0.534065	708	400	1310	75	380	113	140	1126	90	70
ENSMUSG00000042308.15	Setd1a	0.0593381	6.13507	0.727896	0.411099	0.671285	835	1064	745	886	633	889	935	733	897	988
ENSMUSG00000042312.11	S100a13	-0.201428	5.22959	3.2492	0.0978794	0.325271	356	466	355	497	338	524	531	605	492	420
ENSMUSG00000042320.18	Prox2	0.0618851	1.96714	0.0942261	0.764395	0.893128	42	53	37	40	48	49	56	24	55	55
ENSMUSG00000042323.18	Pbrm1	-0.0979688	6.20508	0.87253	0.369581	0.635538	935	873	728	722	810	1043	923	807	1129	1023
ENSMUSG00000042328.14	Hps4	0.0727731	4.28324	0.632665	0.442594	0.69434	211	313	175	228	222	274	254	218	251	222
ENSMUSG00000042331.14	Specc1	-0.142739	5.99529	3.66199	0.0810482	0.295289	769	804	570	754	603	976	943	645	915	858
ENSMUSG00000042333.17	Tnfrsf14	0.146337	3.04448	1.00982	0.335758	0.606856	109	119	75	92	96	132	92	70	108	97
ENSMUSG00000042340.7	Ctf1	-0.0831881	2.37529	0.408849	0.535166	0.759433	49	56	56	68	51	63	77	63	75	57
ENSMUSG00000042345.16	Ubash3a	0.773544	1.42588	4.11648	0.0664323	0.266596	36	33	18	31	64	14	27	37	27	16
ENSMUSG00000042348.11	Arl15	-0.188467	5.67367	3.8757	0.0737325	0.280004	510	746	454	591	468	837	676	524	812	671
ENSMUSG00000042349.14	Ikbke	0.255393	4.10841	3.26989	0.0969388	0.323609	207	282	166	178	238	192	218	224	198	173
ENSMUSG00000042350.14	Arel1	0.178781	5.95439	4.12189	0.0662786	0.266334	851	902	628	787	638	804	832	525	857	756
ENSMUSG00000042351.10	Grap2	0.316153	4.57295	2.83287	0.119456	0.359728	305	347	174	273	401	269	283	280	257	269
ENSMUSG00000042354.8	Gnl3	0.034552	4.89067	0.271828	0.612067	0.806932	368	398	326	327	300	378	392	370	394	349
ENSMUSG00000042359.19	Osbpl6	-0.123866	6.35408	2.71333	0.126721	0.369927	895	1017	836	982	775	1171	1228	804	1248	1084
ENSMUSG00000042363.15	Lgalsl	0.204673	6.03551	3.26245	0.0972756	0.324446	890	801	875	698	726	833	752	772	853	716
ENSMUSG00000042364.12	Snx18	-0.33628	6.14023	34.3149	9.43006e-05	0.00516733	776	875	622	801	543	1017	1053	882	1161	973
ENSMUSG00000042367.13	Gjb3	0.587283	1.65412	1.29068	0.279196	0.552538	62	36	63	17	27	22	28	70	11	21
ENSMUSG00000042369.9	Rbm45	-0.00994645	4.04281	0.00913776	0.925501	0.969643	196	227	156	195	167	274	228	180	179	200
ENSMUSG00000042377.9	Fam83g	0.596882	2.98693	3.81593	0.0756942	0.284371	124	112	159	79	62	54	76	114	57	94
ENSMUSG00000042379.9	Esm1	-0.43114	4.63338	6.54089	0.0259571	0.160438	200	253	299	284	169	292	469	296	370	406
ENSMUSG00000042380.9	Smim12	-0.249836	4.42848	7.74879	0.0172275	0.127151	210	276	209	244	190	296	307	332	270	288
ENSMUSG00000042389.14	Tsen2	-0.1669	2.44897	2.26368	0.159577	0.416419	55	60	56	61	54	76	86	64	70	67
ENSMUSG00000042390.10	Gatad2b	-0.0139456	6.43266	0.0537293	0.820797	0.924138	1035	1142	870	1045	862	1142	1146	905	1301	1122
ENSMUSG00000042396.11	Rbm7	-0.180145	5.81233	5.3881	0.0396837	0.203517	705	688	494	621	528	749	854	613	825	816
ENSMUSG00000042404.17	Dennd4b	0.173758	5.35704	6.65767	0.0249123	0.156093	562	631	392	520	413	482	506	478	528	484
ENSMUSG00000042406.9	Atf4	-0.202215	7.58944	8.23946	0.0147132	0.115231	1980	2534	1854	2409	1620	2746	2938	2734	2580	2302
ENSMUSG00000042408.14	Zmym6	-0.0121509	4.82432	0.0172816	0.897699	0.957716	359	353	289	319	293	375	366	295	465	335
ENSMUSG00000042410.17	Agps	0.0186838	6.25617	0.046202	0.833598	0.930375	980	935	782	903	810	1003	991	753	1188	982
ENSMUSG00000042417.6	Ccno	1.56588	2.86563	50.7371	1.57919e-05	0.00154525	69	183	146	137	89	59	46	44	43	42
ENSMUSG00000042419.9	Nfkbil1	0.0967183	3.34365	0.384452	0.5474	0.767042	119	141	119	136	84	125	142	156	109	90
ENSMUSG00000042423.10	Fbrs	-0.0477109	6.63484	0.822637	0.383144	0.646975	1180	1395	916	1208	964	1246	1428	1240	1309	1292
ENSMUSG00000042426.7	Dhx29	0.161185	4.90556	2.76646	0.123426	0.364784	384	401	308	388	333	436	349	267	393	381
ENSMUSG00000042428.7	Mgat3	0.162638	5.76528	3.72177	0.0789158	0.291181	723	867	508	688	552	616	672	588	823	616
ENSMUSG00000042429.9	Adora1	0.350439	3.3873	2.046	0.179387	0.44282	195	164	66	176	82	104	168	111	125	81
ENSMUSG00000042436.13	Mfap4	-0.220034	9.19176	2.7564	0.124041	0.365645	4473	8111	5926	6883	5801	9332	8554	8405	8358	6056
ENSMUSG00000042439.14	Zfp532	-0.186132	5.28336	4.71708	0.0517224	0.233705	427	527	331	477	349	591	564	388	608	531
ENSMUSG00000042444.11	Mindy2	-0.0651038	6.45902	0.731928	0.409845	0.670134	1000	1107	887	1001	936	1266	1113	961	1379	1101
ENSMUSG00000042446.17	Zmym4	-0.0778871	5.23054	0.752721	0.403474	0.664621	429	474	356	427	406	564	476	392	593	466
ENSMUSG00000042447.14	Mios	0.0941857	4.17648	1.41682	0.258076	0.53158	222	226	192	224	199	250	219	191	249	214
ENSMUSG00000042453.15	Reln	-0.0389044	3.1722	0.13727	0.717789	0.869895	110	104	90	107	91	111	121	104	111	132
ENSMUSG00000042460.6	C1galt1	-0.0756408	6.20474	0.868783	0.370574	0.636519	968	931	655	852	735	1068	973	774	1110	972
ENSMUSG00000042462.5	Dctpp1	0.122891	2.57662	0.845024	0.376967	0.641424	77	90	67	58	58	69	85	73	77	56
ENSMUSG00000042472.12	Zfp410	-0.132572	5.03921	4.14321	0.0656772	0.265119	369	428	337	394	280	438	478	438	480	379
ENSMUSG00000042473.9	Tbc1d8b	-0.14682	4.60131	1.97602	0.186422	0.450625	286	341	223	241	234	364	342	239	406	297
ENSMUSG00000042474.7	Fcmr	0.268346	3.84256	0.555745	0.471041	0.712949	209	175	83	114	293	150	122	258	134	155
ENSMUSG00000042485.8	Mustn1	-0.253835	4.93903	8.61412	0.0130839	0.107562	294	385	295	366	270	424	445	435	374	458
ENSMUSG00000042487.7	Leo1	-0.125225	3.49569	1.44221	0.254092	0.528126	117	166	105	126	104	136	139	160	159	152
ENSMUSG00000042489.16	Clspn	1.24551	1.75399	39.5543	5.00601e-05	0.0035457	48	61	44	49	60	36	29	21	22	17
ENSMUSG00000042492.13	Tbc1d10b	-0.022686	5.82372	0.103868	0.753058	0.887094	637	795	579	760	488	718	815	755	706	680
ENSMUSG00000042496.19	Prdm10	0.195303	3.89467	3.7959	0.0763658	0.285714	193	200	154	195	164	181	190	128	218	175
ENSMUSG00000042500.12	Ago4	-0.0919676	5.00215	2.34548	0.15286	0.407761	356	409	325	398	296	427	466	349	484	408
ENSMUSG00000042502.11	Cd2bp2	-0.0547529	6.14562	1.29365	0.278672	0.55239	784	1003	723	789	706	944	1011	879	948	872
ENSMUSG00000042505.7	Sdhaf3	-0.415307	2.28567	11.2119	0.0061804	0.0705992	53	51	41	46	41	65	80	53	84	67
ENSMUSG00000042506.16	Usp22	-0.00872306	6.52074	0.0325367	0.860015	0.941511	1100	1307	941	1072	874	1282	1233	1000	1262	1178
ENSMUSG00000042507.16	Mideas	0.0489542	6.51218	0.320378	0.582329	0.788633	1099	1340	837	1254	870	1222	1215	845	1324	1210
ENSMUSG00000042508.17	Dmtf1	-0.143958	5.70016	3.20317	0.100013	0.328712	659	627	487	556	507	713	713	568	800	730
ENSMUSG00000042510.8	AA986860	0.383381	6.79862	14.4226	0.00276634	0.0439547	1238	1823	1381	1843	1048	1299	1520	1090	1298	1060
ENSMUSG00000042515.14	Pwwp3b	-0.220267	2.54393	1.15854	0.303977	0.576831	62	72	52	68	49	103	63	43	113	75
ENSMUSG00000042520.17	Ubap2l	0.138748	7.1628	7.28155	0.0201109	0.138824	1853	2169	1390	1848	1458	1870	1900	1509	1889	1664
ENSMUSG00000042523.13	Dnal1	0.00860341	5.34358	0.0160996	0.901238	0.959574	487	527	418	487	418	532	546	424	619	495
ENSMUSG00000042524.15	Sun2	-0.0113684	7.17343	0.0381056	0.84866	0.936217	1693	2015	1350	1791	1471	1799	1989	1847	1837	1866
ENSMUSG00000042529.15	Kcnj12	0.319304	1.71601	4.59277	0.0544135	0.240245	37	38	39	51	35	31	37	36	41	35
ENSMUSG00000042535.10	Gtpbp1	0.169321	5.91916	14.852	0.00250519	0.0413933	749	876	635	790	645	744	842	675	740	678
ENSMUSG00000042541.11	Sem1	-0.108244	6.25598	1.54596	0.238647	0.510892	771	1048	796	916	715	1041	1130	1127	953	852
ENSMUSG00000042548.15	Asxl1	0.0198581	6.58745	0.131648	0.723354	0.872376	1164	1352	961	1139	975	1275	1291	1010	1319	1280
ENSMUSG00000042557.15	Sin3a	-0.0355935	6.11636	0.240859	0.632878	0.820233	848	959	624	861	676	974	941	690	1034	909
ENSMUSG00000042558.17	Adprs	-0.0719362	4.68249	1.13223	0.309276	0.581035	322	335	249	299	235	338	394	324	318	317
ENSMUSG00000042564.14	Fam227a	0.0630046	3.20979	0.527883	0.482122	0.72158	101	135	99	113	90	111	134	97	116	118
ENSMUSG00000042567.21	Nek10	0.0832355	2.4257	0.244272	0.630504	0.818443	81	80	44	50	56	69	71	53	84	52
ENSMUSG00000042569.14	Dhrs7b	-0.00868708	3.99066	0.00715821	0.934039	0.972734	180	234	153	212	136	206	227	221	174	189
ENSMUSG00000042570.15	Mier2	0.0877732	4.4122	1.03682	0.329644	0.599855	235	333	224	270	204	233	324	258	273	238
ENSMUSG00000042572.13	Ube2q1	-0.0380914	6.56156	0.523184	0.484035	0.723142	1026	1280	1030	1130	905	1280	1293	1207	1229	1161
ENSMUSG00000042579.3	4632404H12Rik	-0.139271	3.56289	1.31353	0.275198	0.54897	159	125	121	122	109	165	142	145	167	169
ENSMUSG00000042589.19	Cux2	-0.0119256	3.1886	0.0096218	0.92356	0.969199	115	113	82	124	83	109	140	83	129	123
ENSMUSG00000042590.18	Ipo11	-0.126166	4.77044	2.18265	0.166606	0.425235	321	341	261	271	295	394	364	337	408	329
ENSMUSG00000042594.17	Sh2b3	0.0717753	6.87771	1.11302	0.313228	0.58511	1265	1663	1208	1679	1165	1581	1536	1202	1621	1483
ENSMUSG00000042595.8	Fam199x	-0.215269	3.97116	2.65663	0.130361	0.376323	182	176	155	161	150	212	184	179	302	203
ENSMUSG00000042599.9	Kdm7a	-0.0752134	5.52842	0.464499	0.50911	0.742275	546	558	440	507	517	593	613	456	782	619
ENSMUSG00000042605.17	Atxn2	0.146274	5.73766	2.90111	0.115541	0.354167	687	805	566	710	485	635	708	484	767	685
ENSMUSG00000042606.10	Hirip3	0.110489	4.32088	2.15544	0.169055	0.428871	252	297	194	240	210	257	271	191	266	252
ENSMUSG00000042608.16	Stk40	-0.0266865	6.71131	0.284321	0.604102	0.801904	1224	1484	1024	1365	934	1369	1527	1187	1451	1308
ENSMUSG00000042613.10	Pbxip1	0.0756098	7.46085	3.25844	0.097458	0.324566	2126	2473	1833	2220	1792	2325	2435	1969	2212	2154
ENSMUSG00000042616.9	Oscp1	-0.00315415	3.63235	0.0010272	0.974985	0.989364	150	182	134	129	113	162	194	127	155	157
ENSMUSG00000042622.15	Maff	-0.00931486	4.87282	0.00655358	0.936879	0.973621	303	419	301	456	220	350	390	371	419	358
ENSMUSG00000042625.17	Safb2	0.0233084	6.74958	0.234126	0.637624	0.822774	1268	1530	1052	1420	1022	1352	1557	1209	1447	1338
ENSMUSG00000042626.14	Shc1	0.0344285	6.78121	0.231669	0.639377	0.824049	1414	1572	1082	1367	1022	1574	1557	1061	1478	1380
ENSMUSG00000042628.9	Zfyve1	0.0326624	5.45068	0.157885	0.698436	0.860294	516	688	444	544	380	595	557	451	570	614
ENSMUSG00000042632.18	Pla2g6	0.157743	4.31674	3.31787	0.0948	0.319924	223	311	220	284	177	229	274	240	256	210
ENSMUSG00000042642.14	Flad1	0.154438	4.58698	2.86493	0.117596	0.356838	278	330	248	332	264	265	313	298	263	316
ENSMUSG00000042644.10	Itpr3	0.234008	6.41324	17.3051	0.00146735	0.0298401	1069	1377	878	1119	902	1071	1100	812	1088	1001
ENSMUSG00000042647.14	Acad12	0.118462	4.00862	1.11595	0.312622	0.584676	173	205	180	248	153	178	242	186	220	165
ENSMUSG00000042650.4	Alkbh5	-0.021779	7.13318	0.170704	0.687137	0.85294	1645	1832	1520	1728	1309	1867	1912	1564	2052	1758
ENSMUSG00000042659.16	Arrdc4	-0.238887	5.41882	9.35532	0.0104493	0.094401	407	612	425	434	387	621	577	556	658	569
ENSMUSG00000042660.9	Wdr55	0.0623251	3.56714	0.187753	0.672862	0.845581	119	167	152	122	125	133	191	155	136	125
ENSMUSG00000042670.6	Immp1l	-0.0795549	3.96839	0.431645	0.524199	0.75206	185	157	184	185	149	223	205	214	215	171
ENSMUSG00000042675.16	Ypel3	-0.241032	6.44454	8.91039	0.0119457	0.1017	875	1104	832	1055	751	1120	1342	1307	1112	1183
ENSMUSG00000042677.8	Zc3h12a	0.313741	4.07727	11.5717	0.00561375	0.0670314	208	289	175	229	179	177	195	206	186	196
ENSMUSG00000042680.9	Garem1	0.301924	2.50592	5.27982	0.0413772	0.206751	86	69	65	72	59	75	75	57	57	57
ENSMUSG00000042682.11	Selenok	-0.106729	6.22719	2.88442	0.116483	0.355411	785	983	788	916	688	1018	1103	1024	961	899
ENSMUSG00000042684.9	Npl	0.165759	1.25915	0.747831	0.404958	0.665386	30	33	21	30	23	23	44	21	27	22
ENSMUSG00000042686.6	Jph1	1.008	2.52421	5.83963	0.0334607	0.184371	121	56	134	70	45	35	34	94	39	35
ENSMUSG00000042688.17	Mapk6	-0.0796281	5.87854	1.15096	0.305489	0.578153	785	771	520	653	573	857	785	672	806	781
ENSMUSG00000042694.18	Stn1	-0.115252	3.99971	1.92372	0.191914	0.45701	179	219	140	175	166	208	239	192	202	223
ENSMUSG00000042699.12	Dhx9	0.0821096	7.07338	1.15845	0.303993	0.576831	1704	1815	1340	1651	1466	1828	1766	1301	2000	1596
ENSMUSG00000042700.17	Sipa1l1	0.0963051	6.56953	2.29027	0.157352	0.414173	1177	1425	949	1271	884	1303	1259	943	1222	1215
ENSMUSG00000042705.10	Commd10	-0.210616	4.79326	11.3276	0.00599107	0.0696064	289	368	245	299	276	385	390	368	406	361
ENSMUSG00000042707.7	Dnali1	-0.0182978	4.83879	0.0595099	0.811598	0.919892	328	398	283	327	297	397	454	337	351	318
ENSMUSG00000042709.16	Atpaf2	0.0232295	4.14932	0.0380968	0.848677	0.936217	213	243	196	211	162	203	204	273	239	201
ENSMUSG00000042712.11	Tceal9	0.0323537	6.68306	0.286825	0.602534	0.800739	1202	1462	1074	1143	1100	1348	1491	1158	1417	1165
ENSMUSG00000042717.6	Ppp1r3a	1.32898	3.10504	9.29249	0.0106465	0.0950992	218	97	198	87	87	28	56	116	72	36
ENSMUSG00000042719.18	Naa25	0.157185	4.80656	2.9497	0.11285	0.34969	406	346	272	351	313	365	363	275	365	338
ENSMUSG00000042724.9	Map3k9	0.426375	3.4395	8.85782	0.0121388	0.102648	125	203	143	131	111	144	150	89	118	94
ENSMUSG00000042726.15	Trafd1	0.364456	6.80884	18.5311	0.00114359	0.0257591	1743	1814	1224	1523	1045	1323	1383	1225	1155	1236
ENSMUSG00000042729.12	Wdr74	-0.0328264	3.89689	0.0960108	0.76225	0.892328	139	197	169	192	143	179	216	194	176	196
ENSMUSG00000042734.7	Ttc9	0.110333	4.98442	2.9596	0.112312	0.348954	385	493	320	401	304	358	425	368	408	398
ENSMUSG00000042737.10	Dpm3	-0.186294	4.1125	1.91964	0.192352	0.457763	150	231	170	191	181	201	289	267	220	199
ENSMUSG00000042742.8	Bmt2	-0.107567	4.69696	0.607936	0.451419	0.698832	360	312	245	242	266	358	339	250	454	336
ENSMUSG00000042743.14	Sgtb	-0.214739	3.0747	2.39642	0.148857	0.402292	71	115	76	107	75	117	121	77	138	123
ENSMUSG00000042744.17	Hectd4	0.131149	6.01729	3.68686	0.0801525	0.293	758	983	668	898	623	909	889	623	798	785
ENSMUSG00000042745.10	Id1	-0.0559183	6.33285	0.238194	0.634747	0.820889	867	1132	795	1252	578	1092	1095	1084	1058	964
ENSMUSG00000042747.13	Krtcap2	-0.0715045	5.29774	0.426922	0.526436	0.753645	393	611	412	497	318	512	600	558	512	412
ENSMUSG00000042750.8	Bex2	-0.847822	4.52947	92.7993	7.95657e-07	0.000249787	194	197	163	214	173	398	478	343	367	324
ENSMUSG00000042751.15	Nmnat2	-0.315516	3.6412	14.1827	0.00292619	0.0454375	128	146	126	118	112	190	190	152	185	167
ENSMUSG00000042757.17	Tmem108	0.0496975	2.08087	0.134984	0.720036	0.871014	61	62	37	45	36	54	57	41	54	53
ENSMUSG00000042759.13	Apobr	0.286262	4.47496	15.5121	0.00215824	0.0376977	299	357	242	297	217	256	294	219	246	273
ENSMUSG00000042766.18	Trim46	-0.0822509	3.04823	0.365577	0.557244	0.773001	89	124	88	107	53	117	128	98	102	95
ENSMUSG00000042770.9	Hebp1	-0.22174	3.96185	4.87524	0.0485271	0.226115	135	212	162	190	127	222	228	218	204	199
ENSMUSG00000042772.16	Smg7	0.0338044	6.43262	0.478176	0.503062	0.737506	1047	1132	886	1110	862	1160	1099	970	1227	1059
ENSMUSG00000042784.10	Muc1	0.205253	8.3144	7.05994	0.0216782	0.144544	3684	5320	3392	4632	2907	3680	4406	3458	3823	3761
ENSMUSG00000042787.16	Exog	0.0312603	3.31732	0.0946915	0.763834	0.892818	116	140	103	126	90	123	162	96	136	114
ENSMUSG00000042788.13	Fam166b	0.0533143	2.68595	0.177555	0.681303	0.849598	77	101	57	68	68	73	102	68	76	80
ENSMUSG00000042790.17	Rnf214	0.0107002	4.33337	0.0211414	0.886928	0.952834	241	264	212	274	173	289	284	224	254	240
ENSMUSG00000042793.14	Lgr6	-0.0714257	4.0302	0.227244	0.642564	0.826248	173	207	140	162	219	181	244	195	260	194
ENSMUSG00000042797.10	Aqp11	-0.20493	1.9408	2.58838	0.134918	0.383671	42	45	34	42	34	56	61	38	46	54
ENSMUSG00000042804.14	Gpr153	-0.0516639	5.18914	0.259721	0.620013	0.811516	401	575	341	453	316	565	559	342	497	444
ENSMUSG00000042807.16	Hecw2	0.270198	5.57807	3.6998	0.0796913	0.29268	639	673	542	707	457	536	576	342	734	621
ENSMUSG00000042808.11	Gpx2	0.0809072	4.82508	0.0612308	0.808953	0.917722	459	332	419	221	223	279	583	481	211	213
ENSMUSG00000042810.15	Krba1	0.100605	4.95278	2.28497	0.157793	0.414595	399	441	350	348	303	394	390	344	400	394
ENSMUSG00000042812.6	Foxf1	-0.244085	8.13707	5.62998	0.0361922	0.193192	2905	3606	2490	4010	2060	3681	4306	3449	4648	3690
ENSMUSG00000042814.9	Mcts2	-0.190371	2.16831	1.62494	0.227724	0.498195	49	47	49	42	44	57	64	59	73	46
ENSMUSG00000042817.16	Flt3	-0.317185	2.78246	4.68274	0.0524493	0.235625	81	72	61	59	69	79	110	100	92	99
ENSMUSG00000042821.8	Snai1	-0.493235	4.34492	14.9652	0.00244125	0.0407346	234	241	192	170	133	309	371	223	312	315
ENSMUSG00000042826.14	Fgf11	-0.464725	3.68088	15.7015	0.00206941	0.0370355	128	168	84	148	95	202	229	163	170	186
ENSMUSG00000042828.13	Trim72	0.904614	2.6034	4.57653	0.0547776	0.241294	101	63	121	108	50	24	64	108	35	32
ENSMUSG00000042831.14	Alkbh6	-0.0664426	4.31091	0.316386	0.584657	0.790178	201	282	185	279	174	244	295	287	214	256
ENSMUSG00000042834.16	Nrep	-0.459598	6.78691	13.3854	0.0035417	0.0511092	813	1212	1155	1138	994	2000	1509	1559	1770	1418
ENSMUSG00000042842.12	Serpinb6b	0.0619777	6.98806	1.18224	0.299311	0.572717	1510	1863	1339	1585	1215	1799	1703	1289	1658	1596
ENSMUSG00000042851.18	Zc3h6	-0.0205915	2.84251	0.0152959	0.903721	0.961056	98	87	78	64	72	85	98	61	118	97
ENSMUSG00000042854.10	Trp53rkb	-0.710208	1.85563	20.0651	0.00084967	0.021555	31	37	26	39	19	62	66	56	46	46
ENSMUSG00000042857.4	Gm9776	0.0385187	1.74627	0.0644818	0.847219	0.935499	41	45	28	37	36	50	49	28	42	36
ENSMUSG00000042870.16	Tom1	-0.029151	5.10864	0.16482	0.692259	0.856104	364	455	399	428	315	457	481	427	429	446
ENSMUSG00000042873.12	Lhfpl4	0.43556	1.66538	5.57224	0.036991	0.195722	25	54	35	46	41	34	36	35	35	26
ENSMUSG00000042895.7	Abra	0.469749	2.07669	4.42861	0.0582324	0.249106	53	55	61	68	36	37	44	64	43	31
ENSMUSG00000042901.11	Aida	0.246729	6.09224	12.4635	0.00445448	0.0581373	960	1055	761	845	666	916	889	656	870	714
ENSMUSG00000042903.9	Foxo4	-0.0558509	5.81726	0.751398	0.403875	0.665013	680	741	549	714	512	759	758	599	797	797
ENSMUSG00000042918.18	Mamstr	0.194261	3.34367	2.96261	0.112149	0.348736	140	125	124	119	104	107	128	124	130	113
ENSMUSG00000042938.9	Gm14117	0.207878	2.00909	0.99942	0.338157	0.608078	63	48	29	50	49	56	57	27	49	45
ENSMUSG00000042961.14	Egflam	-0.191504	6.73757	10.4879	0.00753954	0.0780848	1026	1390	1009	1351	987	1492	1551	1288	1540	1479
ENSMUSG00000042962.6	Gm5436	-0.0125774	2.38914	0.0064363	0.937445	0.973705	53	85	50	68	40	55	89	65	67	54
ENSMUSG00000042978.12	Sbk1	0.0958127	4.60697	0.780052	0.395332	0.657607	277	396	232	284	264	271	304	341	283	305
ENSMUSG00000042985.8	Upk3b	-0.0269892	6.35602	0.0823098	0.779329	0.901891	1123	1179	718	1055	664	1215	1199	958	1080	901
ENSMUSG00000042988.11	Notum	-0.153201	2.9528	1.63496	0.226386	0.49651	86	102	87	86	55	109	115	88	95	109
ENSMUSG00000042992.16	Borcs5	-0.0219097	3.39959	0.0314669	0.862309	0.942391	103	139	121	134	98	134	136	155	143	107
ENSMUSG00000042997.14	Nhlrc3	0.0251383	5.26842	0.0730674	0.791743	0.908527	479	544	348	517	365	559	527	354	507	523
ENSMUSG00000043003.15	Rasef	-0.0922771	4.48494	0.87747	0.368278	0.634455	284	296	212	249	205	336	305	209	323	316
ENSMUSG00000043004.14	Gng2	-0.217706	5.65571	5.67075	0.0356406	0.19181	580	556	476	536	514	663	700	577	840	718
ENSMUSG00000043008.10	Klhl6	0.363519	4.19967	5.30235	0.0410178	0.205945	214	302	149	228	288	212	208	211	198	199
ENSMUSG00000043015.16	Nemp2	0.0672467	3.72763	0.17764	0.681231	0.849598	148	146	171	125	167	166	162	149	161	187
ENSMUSG00000043017.10	Ptgir	-0.276263	3.45501	5.79563	0.0340129	0.185838	117	159	96	108	89	186	157	113	154	157
ENSMUSG00000043019.13	Edem3	-0.0223804	6.01136	0.0380401	0.848789	0.936248	744	796	682	747	693	920	848	550	1025	874
ENSMUSG00000043020.14	Dnai3	0.0397194	3.8936	0.179399	0.679755	0.848863	178	201	133	195	156	177	225	155	181	201
ENSMUSG00000043024.7	Gm16433	0.0518609	2.45674	0.192039	0.669397	0.843478	70	80	50	69	47	71	81	51	76	61
ENSMUSG00000043059.17	Zfp513	-0.0688665	4.76996	0.614004	0.449226	0.697372	307	398	266	317	250	341	434	378	334	307
ENSMUSG00000043061.11	Tmem18	-0.120347	5.24017	2.55616	0.137139	0.385622	432	492	335	435	389	585	524	418	491	520
ENSMUSG00000043065.13	Spice1	0.117972	4.44731	1.94093	0.190085	0.454809	262	309	197	287	249	282	292	208	297	269
ENSMUSG00000043067.16	Dpy19l1	0.205204	5.10845	6.00832	0.0314411	0.179396	446	481	386	406	395	460	378	365	480	382
ENSMUSG00000043068.7	Fam89a	0.148399	1.78269	0.994671	0.388799	0.652668	39	40	43	35	40	39	46	34	43	40
ENSMUSG00000043079.18	Synpo	0.360267	6.87928	24.5336	0.000387385	0.012759	1545	1941	1239	1806	1183	1339	1547	1052	1447	1302
ENSMUSG00000043085.15	Tmem82	-0.149325	2.34278	1.28969	0.279371	0.552538	60	58	39	57	54	67	84	54	67	63
ENSMUSG00000043088.17	Il17re	-0.0827917	4.79245	0.982961	0.342006	0.610952	286	374	291	362	239	432	389	317	332	364
ENSMUSG00000043090.19	Zfp866	-0.148327	5.04137	5.46433	0.0385413	0.199609	366	394	316	380	332	479	456	375	496	426
ENSMUSG00000043091.10	Tuba1c	0.397209	6.06079	15.3652	0.0022303	0.0383657	825	1177	784	880	732	726	855	837	641	646
ENSMUSG00000043099.5	Hic1	-0.563792	4.62688	16.28	0.00182353	0.0344345	248	320	201	255	138	286	408	366	419	408
ENSMUSG00000043110.3	Lrrn4	-0.0212068	4.57918	0.0232445	0.881483	0.950142	377	322	207	281	188	336	334	224	375	287
ENSMUSG00000043122.8	A530016L24Rik	0.611385	2.30258	1.31061	0.275705	0.549175	134	86	14	81	30	45	17	34	109	40
ENSMUSG00000043131.15	Mob1a	-0.00523346	7.74053	0.00630114	0.938104	0.973705	2717	2900	2106	2522	2094	3012	2813	2210	3144	2708
ENSMUSG00000043140.11	Tmem186	0.00854125	4.25492	0.0121066	0.914295	0.964947	233	248	202	205	203	248	244	224	277	228
ENSMUSG00000043153.7	Crppa	-0.118862	2.38475	0.591898	0.4573	0.703096	58	55	56	60	49	73	61	49	93	66
ENSMUSG00000043154.16	Ppp2r3a	0.013916	5.14446	0.0183319	0.894656	0.956671	479	375	407	446	322	468	463	390	510	438
ENSMUSG00000043157.9	Arl11	0.130097	2.74909	0.963128	0.346729	0.61543	72	94	70	93	68	103	101	61	75	68
ENSMUSG00000043162.8	Pyurf	-0.187151	3.75156	2.63128	0.13203	0.379183	131	167	163	151	105	161	202	175	196	181
ENSMUSG00000043164.4	Tmem212	-0.142404	4.76099	2.1926	0.165721	0.424054	290	388	272	309	230	333	436	393	329	333
ENSMUSG00000043165.8	Lor	0.942204	7.27016	0.295085	0.597421	0.798239	2723	1814	5201	3	1357	2	5	6183	4	4
ENSMUSG00000043183.19	Simc1	0.0411591	3.28151	0.17913	0.679981	0.848913	119	124	98	123	96	111	137	100	126	136
ENSMUSG00000043190.15	Rfesd	0.098883	2.84596	0.720183	0.413514	0.673139	69	99	87	86	77	90	86	86	98	79
ENSMUSG00000043192.5	Gpi-ps	0.141737	4.68046	3.18037	0.101091	0.330322	306	352	296	330	258	302	327	340	299	293
ENSMUSG00000043207.11	Zmpste24	0.0313845	6.33812	0.229422	0.640991	0.825211	959	1080	825	996	847	1123	1072	798	1179	1012
ENSMUSG00000043241.15	Upf2	-0.124722	5.44034	2.20743	0.164415	0.422557	515	537	414	509	414	600	677	424	678	557
ENSMUSG00000043243.16	Niban3	-0.281823	2.33602	1.6547	0.223781	0.492573	50	45	38	62	57	71	72	92	67	43
ENSMUSG00000043251.7	Exoc3l	-0.254863	4.59465	5.79821	0.0339802	0.185779	200	339	198	300	235	355	402	289	320	326
ENSMUSG00000043252.9	Tmem64	-0.106936	5.41353	3.47178	0.0883206	0.309077	488	547	438	501	388	581	583	478	635	574
ENSMUSG00000043257.16	Pigv	-0.0296211	4.51566	0.26832	0.614346	0.80831	259	316	226	281	220	309	327	290	298	260
ENSMUSG00000043259.16	Fam13c	-0.43434	4.23624	17.909	0.00129599	0.0276227	184	235	147	170	181	282	292	213	336	270
ENSMUSG00000043262.17	Uevld	0.00827726	4.2509	0.0134939	0.90954	0.962714	227	239	185	245	196	249	256	199	274	242
ENSMUSG00000043263.14	Ifi209	0.713963	4.94175	11.1082	0.00635602	0.0717359	592	412	287	346	526	286	275	369	286	271
ENSMUSG00000043279.10	Trim56	0.0721551	6.95258	1.47854	0.248534	0.522518	1559	1572	1310	1608	1257	1674	1694	1293	1727	1439
ENSMUSG00000043284.13	Tmem11	-0.0753036	4.51241	0.29608	0.596811	0.797849	236	307	270	280	184	269	344	365	258	259
ENSMUSG00000043290.7	Zfp784	-0.0226813	2.76783	0.0268018	0.872818	0.946563	75	90	65	82	69	93	122	79	70	71
ENSMUSG00000043300.3	B3galnt1	0.246248	3.12569	5.38168	0.0397817	0.203694	106	118	95	130	89	98	126	81	116	89
ENSMUSG00000043311.8	D17H6S53E	-0.0394163	4.14668	0.207204	0.657498	0.836457	201	225	191	219	163	237	251	241	201	217
ENSMUSG00000043313.7	Pcdhb19	-0.203241	1.80498	1.01606	0.334331	0.605075	36	29	38	38	35	49	47	28	63	45
ENSMUSG00000043323.18	Fbrsl1	-0.0431641	5.61816	0.35294	0.564034	0.776747	516	758	443	637	461	640	723	537	674	646
ENSMUSG00000043336.15	Filip1l	-0.284825	6.9117	13.3313	0.00358872	0.0512463	1277	1518	988	1355	1140	1918	1739	1293	1901	1720
ENSMUSG00000043346.10	Gm6741	0.585329	1.24282	3.69461	0.0798762	0.293	32	27	34	45	16	14	27	22	38	14
ENSMUSG00000043372.13	Hexim2	-0.0253545	1.47612	0.0108769	0.918746	0.966915	28	45	15	28	35	28	40	37	26	39
ENSMUSG00000043384.16	Gprasp1	-0.206776	6.11262	6.75885	0.0240475	0.153026	829	839	566	825	652	920	919	861	1137	945
ENSMUSG00000043391.11	2510009E07Rik	-0.173748	6.14676	7.14821	0.0210371	0.142624	794	940	620	817	679	1013	981	775	1127	963
ENSMUSG00000043411.16	Usp48	0.0188041	6.28284	0.146561	0.708872	0.86599	932	1082	751	992	775	1068	1065	815	1085	973
ENSMUSG00000043415.6	Otud1	-0.210028	5.39005	8.36842	0.0141266	0.112944	440	486	430	512	365	603	574	494	679	552
ENSMUSG00000043419.12	Rnf227	0.383345	2.35688	0.448846	0.516198	0.746936	78	53	128	19	38	34	37	132	33	36
ENSMUSG00000043421.9	Hilpda	-0.173865	6.0294	7.76416	0.0171413	0.127108	668	851	635	841	559	878	1056	823	915	803
ENSMUSG00000043424.11	Eif3j2	-0.0808436	4.85182	0.874086	0.36917	0.635193	345	376	256	391	255	427	363	309	441	373
ENSMUSG00000043430.6	Psapl1	1.29138	4.14851	0.955095	0.348669	0.617268	365	177	644	10	172	4	5	593	3	5
ENSMUSG00000043432.8	Leng9	0.0171015	3.26176	0.0188139	0.893289	0.955899	113	126	88	130	93	107	133	144	111	108
ENSMUSG00000043439.6	Epop	0.00603972	2.99633	0.00185952	0.966349	0.985614	85	119	64	116	74	100	118	112	87	86
ENSMUSG00000043445.8	Pgp	-0.0542603	5.20007	0.48948	0.498159	0.734588	378	522	342	442	393	458	510	494	511	434
ENSMUSG00000043448.14	Gjc2	-0.194767	1.77773	1.22199	0.291708	0.564979	46	44	30	34	23	47	54	50	42	32
ENSMUSG00000043458.6	Pcdhb12	0.105467	1.82139	0.455196	0.513301	0.745105	51	43	27	49	33	46	52	35	43	35
ENSMUSG00000043461.14	Sptssb	1.13281	2.97659	1.43213	0.255663	0.530004	183	73	250	8	75	17	20	227	20	14
ENSMUSG00000043467.20	Zbtb37	-0.0516933	4.00934	0.247136	0.628528	0.817407	199	184	160	175	178	222	221	161	227	221
ENSMUSG00000043483.5	Gm6863	0.0128281	5.80439	0.0217186	0.885407	0.952084	624	750	593	698	564	687	777	812	690	608
ENSMUSG00000043487.5	Acot6	-0.284269	2.09362	4.47338	0.0571596	0.24666	47	43	45	42	35	58	60	47	72	55
ENSMUSG00000043496.8	Tril	-0.379048	5.00432	16.016	0.0019312	0.0355444	297	411	250	365	289	529	542	339	472	464
ENSMUSG00000043505.9	Gimap5	-0.151849	4.55311	1.36576	0.266352	0.54005	320	302	167	236	252	320	320	262	379	309
ENSMUSG00000043510.13	Hscb	-0.088334	2.65474	0.557431	0.470385	0.712456	62	91	61	73	58	77	98	84	86	64
ENSMUSG00000043518.8	Rai2	0.0349666	3.10052	0.0785496	0.784283	0.904513	85	125	102	99	81	95	132	93	129	91
ENSMUSG00000043535.14	Setx	0.0623126	5.84456	0.66655	0.430954	0.686198	708	752	588	637	672	809	790	653	722	657
ENSMUSG00000043541.17	Casc1	-0.143395	3.81848	1.93596	0.190611	0.455273	177	168	111	164	145	188	226	178	192	164
ENSMUSG00000043542.13	Zc2hc1a	-0.0755325	5.56123	0.593486	0.456712	0.70297	590	562	462	504	509	652	625	477	743	635
ENSMUSG00000043556.11	Fbxl7	-0.160081	3.54362	2.15122	0.169439	0.429266	138	167	98	120	108	180	168	113	172	155
ENSMUSG00000043572.8	Pars2	0.0771358	2.39698	0.423255	0.528186	0.754668	62	72	58	67	45	61	63	65	60	71
ENSMUSG00000043587.16	Pxylp1	0.175843	3.90273	2.94782	0.112953	0.349937	177	220	193	175	141	172	209	143	186	191
ENSMUSG00000043602.6	Zfp3	-0.0749852	2.31016	0.24624	0.629145	0.817635	61	64	34	55	56	60	69	50	76	64
ENSMUSG00000043613.9	Mmp3	0.410064	4.85633	12.4533	0.00446611	0.0581675	358	437	390	416	297	292	269	342	333	353
ENSMUSG00000043621.14	Ubxn10	0.20372	5.28401	5.58413	0.0368248	0.195323	438	697	388	490	412	481	549	399	453	456
ENSMUSG00000043629.13	1700019D03Rik	0.391879	1.32861	3.04018	0.108045	0.341797	39	25	35	29	25	26	33	20	36	18
ENSMUSG00000043631.9	Ecm2	-0.260269	5.63251	4.19477	0.0642503	0.262097	528	536	495	534	483	690	542	615	916	716
ENSMUSG00000043633.7	Fam221b	-0.0577802	4.69686	0.393168	0.542968	0.763847	262	382	247	313	261	373	392	343	293	298
ENSMUSG00000043639.16	Rbm20	0.0305438	2.51388	0.0249653	0.877212	0.94853	66	57	71	87	42	64	82	47	88	76
ENSMUSG00000043664.8	Tmem221	-0.181371	3.70821	2.68016	0.128835	0.373907	140	177	117	167	104	185	233	161	153	157
ENSMUSG00000043668.14	Tox3	-0.497333	3.49635	23.6753	0.000446766	0.0139965	113	124	89	106	99	187	190	127	159	180
ENSMUSG00000043671.15	Dpy19l3	0.0386353	4.0736	0.254484	0.623524	0.813567	215	209	177	198	173	214	233	177	240	203
ENSMUSG00000043673.12	Kcns3	-0.205855	4.28305	3.70461	0.0795208	0.292384	202	240	171	230	192	289	317	194	242	299
ENSMUSG00000043681.6	Fam25c	1.06954	3.86197	0.555611	0.471094	0.712949	283	130	540	0	114	2	3	547	3	0
ENSMUSG00000043683.5	Fem1a	0.102281	5.98717	1.86309	0.19855	0.464732	857	818	674	893	556	757	850	750	856	734
ENSMUSG00000043702.10	Pde12	-0.0147655	4.49083	0.062193	0.80749	0.917307	283	293	230	270	208	317	294	267	300	273
ENSMUSG00000043716.14	Rpl7	-0.0431781	9.05168	0.228971	0.641316	0.825488	5951	6988	5588	6075	5467	6782	7324	7882	6633	6042
ENSMUSG00000043733.15	Ptpn11	0.0676536	7.40014	1.95592	0.188508	0.453124	1986	2379	1813	2188	1633	2266	2288	1778	2221	2125
ENSMUSG00000043740.16	B430306N03Rik	1.26349	1.35006	26.7293	0.000273187	0.010215	39	71	26	29	35	22	17	22	16	14
ENSMUSG00000043770.11	Gm12481	-0.143536	4.5846	0.833066	0.380247	0.644104	270	310	262	212	244	338	322	407	252	285
ENSMUSG00000043782.10	Bicdl2	0.268555	2.86696	0.99526	0.339124	0.608944	110	88	126	56	64	68	76	116	78	77
ENSMUSG00000043795.11	Prr33	-0.182369	3.95529	4.75751	0.0508821	0.232089	174	180	162	177	135	221	198	186	243	207
ENSMUSG00000043801.8	Oaz1-ps	-0.0925831	5.85243	0.765016	0.399779	0.661304	564	812	583	736	539	750	835	883	649	707
ENSMUSG00000043822.19	Adamtsl5	-0.0183574	5.76423	0.030107	0.865284	0.943716	503	841	525	819	465	696	765	603	737	729
ENSMUSG00000043831.13	Lysmd4	0.16458	3.58947	2.19181	0.165792	0.424091	139	200	115	155	123	133	144	119	188	142
ENSMUSG00000043832.14	Clec4a3	0.535862	3.88925	16.5443	0.00172277	0.0330286	227	285	157	182	163	199	138	125	151	162
ENSMUSG00000043833.7	2900005J15Rik	-0.184953	2.42334	1.08968	0.31813	0.589873	77	46	49	60	47	89	66	73	65	64
ENSMUSG00000043866.12	Taf10	-0.104746	5.95154	2.00095	0.183876	0.448053	620	856	658	715	588	823	947	845	799	719
ENSMUSG00000043872.15	Zmym1	-0.121678	3.98	1.15505	0.304672	0.577425	182	220	149	202	120	271	211	181	224	169
ENSMUSG00000043881.10	Kbtbd7	-0.147264	4.38836	1.57873	0.234031	0.505537	286	253	188	226	187	295	293	211	367	254
ENSMUSG00000043885.15	Slc36a4	-0.0186702	5.41851	0.0311165	0.863069	0.942702	492	565	403	522	460	647	584	369	628	562
ENSMUSG00000043889.7	Gm8399	-0.0979375	5.08083	2.91469	0.114781	0.353042	366	462	339	387	327	512	478	409	454	402
ENSMUSG00000043895.7	S1pr2	-0.184866	6.03127	7.79534	0.0169681	0.126401	705	911	640	767	531	993	992	706	943	872
ENSMUSG00000043903.5	Zfp469	0.278433	2.66043	2.24555	0.161116	0.41874	74	99	73	107	43	77	89	45	84	68
ENSMUSG00000043909.17	Trp53bp1	0.192128	5.53965	7.78016	0.0170522	0.12691	636	665	493	548	510	570	636	477	628	498
ENSMUSG00000043913.15	Ccdc60	0.16811	2.46561	1.42134	0.257361	0.531325	72	71	54	79	53	74	72	64	48	68
ENSMUSG00000043923.9	Ccdc84	-0.111854	4.27928	1.71181	0.216464	0.484969	220	285	178	209	183	272	252	264	238	262
ENSMUSG00000043924.17	Ncmap	0.107648	1.1847	0.265175	0.616405	0.808971	28	32	26	31	11	28	26	28	24	25
ENSMUSG00000043929.17	Klhl15	-0.228307	3.34407	2.18831	0.166102	0.424599	111	119	86	102	110	188	114	103	160	134
ENSMUSG00000043931.11	Gimap7	0.601297	1.9894	2.82327	0.120019	0.360417	84	67	17	40	60	34	37	59	27	37
ENSMUSG00000043932.6	Klri2	0.418903	1.40013	5.84063	0.0334483	0.184371	31	44	23	33	34	29	21	28	30	29
ENSMUSG00000043940.16	Wdfy3	-0.0436097	6.65277	0.374329	0.552636	0.770746	1135	1351	1049	1294	904	1421	1377	1005	1524	1295
ENSMUSG00000043943.15	Naalad2	-0.270151	3.46649	4.4143	0.0585805	0.249717	115	116	112	112	109	168	134	120	192	157
ENSMUSG00000043953.13	Ccrl2	-0.0931376	5.13008	1.22904	0.29039	0.564411	361	512	307	468	320	465	487	372	529	479
ENSMUSG00000043962.17	Thrap3	-0.0141894	7.60699	0.0486414	0.829337	0.928686	2388	2639	1884	2369	1935	2756	2709	1956	2726	2556
ENSMUSG00000043964.15	Orai3	-0.0851842	5.43964	1.17133	0.301445	0.574634	455	585	407	609	385	568	600	594	572	537
ENSMUSG00000043987.19	Cep164	0.07622	5.36474	1.19912	0.296048	0.569052	518	588	382	552	408	529	592	421	514	534
ENSMUSG00000043991.6	Pura	-0.22078	5.45441	8.34391	0.0142359	0.113355	492	543	413	472	408	620	614	479	742	595
ENSMUSG00000043993.7	2900052L18Rik	0.0991244	2.50718	0.734522	0.409042	0.669359	57	79	62	67	64	65	68	65	80	67
ENSMUSG00000043998.11	Mgat2	0.094336	5.90971	1.9708	0.186961	0.450987	735	932	620	735	578	841	826	600	844	659
ENSMUSG00000044017.17	Adgrd1	0.493399	4.3369	12.2499	0.0047041	0.0602822	376	332	204	268	190	209	238	231	229	170
ENSMUSG00000044018.4	Mrpl50	-0.0821059	4.79516	1.76863	0.209496	0.476801	325	358	291	314	259	367	376	364	363	361
ENSMUSG00000044026.4	Slc35g1	0.670329	2.99423	30.5018	0.000157	0.00714755	107	134	85	138	95	79	102	59	84	69
ENSMUSG00000044030.5	Irf2bp1	-0.197243	5.39871	5.0639	0.0450218	0.216821	415	581	407	529	347	572	699	575	516	539
ENSMUSG00000044033.17	Ccdc141	0.181721	6.05599	6.1127	0.0302645	0.175609	835	979	721	894	661	863	829	596	900	848
ENSMUSG00000044037.16	Als2cl	0.0131451	7.20837	0.0279866	0.870065	0.94543	1649	2194	1404	1985	1410	1991	2108	1411	2086	1955
ENSMUSG00000044041.5	Krt13	1.24297	9.75981	0.350885	0.565154	0.777139	17326	8022	31765	4	8858	8	5	30140	5	1
ENSMUSG00000044042.20	Fmn1	0.0317261	2.71319	0.0439182	0.837697	0.93153	79	91	52	76	76	72	70	73	99	94
ENSMUSG00000044043.5	Pcdhb14	-0.274031	2.43722	3.56048	0.0848338	0.302193	61	64	60	51	38	81	80	63	91	58
ENSMUSG00000044066.15	Cep68	0.0172959	5.22075	0.0401988	0.844617	0.934474	481	490	337	450	399	530	479	368	537	480
ENSMUSG00000044068.8	Zrsr1	-0.174324	5.7558	8.25787	0.0146278	0.114694	584	697	485	697	477	743	838	608	774	740
ENSMUSG00000044072.15	Eml6	0.131537	2.68259	0.734318	0.409105	0.669359	69	86	66	83	73	73	108	51	74	83
ENSMUSG00000044080.10	S100a1	-0.124542	5.99658	2.11268	0.172998	0.434268	672	850	667	806	539	922	1020	843	728	782
ENSMUSG00000044086.9	Lmod3	1.44002	2.36911	4.53268	0.0557751	0.243545	102	46	133	97	41	9	22	111	13	14
ENSMUSG00000044092.9	C130050O18Rik	0.193413	1.85276	1.77587	0.208629	0.475688	48	54	38	49	26	49	45	33	46	36
ENSMUSG00000044098.15	Rsbn1	-0.189009	5.13812	1.9813	0.185879	0.449951	470	434	294	344	348	480	443	362	643	494
ENSMUSG00000044103.5	Il1f9	0.734102	2.38816	0.722372	0.412826	0.672891	122	35	140	6	50	10	74	134	10	14
ENSMUSG00000044122.16	Proca1	-0.32811	1.97162	1.68117	0.220349	0.489003	49	58	19	35	34	42	46	72	66	42
ENSMUSG00000044134.10	Pheta1	-0.127839	4.11037	1.43376	0.255408	0.529692	164	256	176	222	136	198	267	223	250	217
ENSMUSG00000044139.13	Prss53	-0.080105	1.4058	0.140688	0.714469	0.86791	18	34	31	38	19	37	42	28	36	23
ENSMUSG00000044147.9	Arf6	0.0339243	6.49417	0.292636	0.598927	0.798927	1052	1309	886	1150	887	1167	1315	1165	1079	1020
ENSMUSG00000044148.7	1810030O07Rik	-0.106496	5.67091	4.74189	0.0512048	0.232504	587	708	477	582	482	738	721	622	723	606
ENSMUSG00000044149.8	Nkrf	-0.2395	3.12204	2.0498	0.179014	0.442368	97	93	98	72	86	142	98	91	144	124
ENSMUSG00000044150.13	Bclaf3	-0.236387	3.73535	3.2612	0.0973322	0.324526	151	152	115	135	140	196	180	126	231	191
ENSMUSG00000044155.12	Lsm8	0.0364082	4.29889	0.379522	0.598331	0.798795	231	259	207	238	204	259	251	234	266	236
ENSMUSG00000044156.15	Hepacam2	-0.82554	2.70377	32.9705	0.000112284	0.00581509	59	44	47	56	54	98	115	97	121	93
ENSMUSG00000044162.13	Tnip3	0.461073	1.32241	4.52833	0.0558753	0.243771	38	43	21	33	24	27	15	25	32	28
ENSMUSG00000044167.7	Foxo1	-0.0258257	6.41912	0.18223	0.677398	0.848099	1009	1126	816	1072	869	1142	1226	883	1178	1158
ENSMUSG00000044177.5	Wfikkn2	0.185555	1.64582	1.90031	0.2231	0.491776	39	37	33	47	27	37	42	32	35	34
ENSMUSG00000044197.9	Gpr146	-0.0144999	7.15052	0.0690754	0.797368	0.911039	1694	1934	1350	1808	1396	2043	2041	1522	1977	1677
ENSMUSG00000044199.7	S1pr4	0.100875	4.29921	1.47618	0.24889	0.522518	228	294	198	224	223	237	254	247	233	244
ENSMUSG00000044211.10	Gm7887	0.0355636	3.15806	0.113194	0.742636	0.881359	94	128	97	112	83	138	113	86	121	104
ENSMUSG00000044217.18	Aqp5	-0.107332	8.19834	1.33029	0.272316	0.546688	2788	4494	2997	3816	2420	3942	4389	3948	4038	3371
ENSMUSG00000044221.15	Grsf1	-0.0797518	5.98645	2.29955	0.156586	0.413166	789	844	626	723	578	907	858	718	901	824
ENSMUSG00000044224.17	Dnajc21	0.00831539	4.45405	0.00848633	0.928197	0.971118	282	252	221	259	237	272	288	284	307	250
ENSMUSG00000044229.10	Nxpe4	-0.227251	4.88618	2.02675	0.181287	0.44521	394	376	184	312	306	478	398	285	489	411
ENSMUSG00000044231.4	Nhlrc1	0.337592	2.54667	6.7281	0.0243065	0.153793	59	92	64	80	72	74	60	65	71	55
ENSMUSG00000044244.19	Il20rb	0.703183	2.24757	5.31611	0.0408001	0.205574	70	68	98	35	53	39	49	64	45	29
ENSMUSG00000044250.9	Pced1b	-0.25324	4.55597	5.89173	0.0328209	0.182963	236	312	193	255	237	345	347	348	269	326
ENSMUSG00000044252.19	Osbpl1a	0.048824	4.73169	0.24378	0.630846	0.818443	358	346	309	275	256	348	380	335	341	276
ENSMUSG00000044258.11	Ctla2a	-0.230614	7.27376	4.92445	0.047582	0.223787	1384	1806	1759	1936	1302	2371	2556	1966	2136	1799
ENSMUSG00000044268.5	Gm4895	0.0770397	2.09725	0.202629	0.66103	0.838968	60	46	33	53	51	58	50	38	59	55
ENSMUSG00000044279.16	Crb3	-0.0279352	4.5851	0.0801871	0.78211	0.903112	259	393	238	284	206	314	339	335	283	281
ENSMUSG00000044285.9	Ubb-ps	-0.0449272	5.807	0.336515	0.573112	0.781463	638	856	547	709	462	723	885	695	708	660
ENSMUSG00000044288.7	Cnr1	-0.501491	1.90651	5.24959	0.0418656	0.207797	36	27	32	28	44	48	59	40	66	59
ENSMUSG00000044308.18	Ubr3	0.0187001	6.31109	0.0537262	0.820802	0.924138	1038	1017	805	897	832	1084	1042	782	1164	1035
ENSMUSG00000044309.9	Apol7c	-0.254601	2.0886	0.257392	0.621569	0.812423	58	33	29	18	71	39	57	122	26	38
ENSMUSG00000044317.8	Gpr4	-0.357031	4.13882	10.627	0.00725297	0.0768968	187	196	148	228	130	209	302	240	273	243
ENSMUSG00000044322.8	Dsc1	1.34491	2.7045	0.920406	0.357235	0.625173	149	65	207	0	86	0	0	218	0	0
ENSMUSG00000044328.14	Trp53i13	-0.184162	3.89017	2.89656	0.115797	0.354519	134	201	134	170	154	191	242	205	180	189
ENSMUSG00000044337.6	Ackr3	-0.174861	5.74176	1.96674	0.187382	0.45164	747	638	524	607	392	628	955	633	788	669
ENSMUSG00000044338.10	Aplnr	-0.918298	6.36903	67.1097	4.07572e-06	0.00067154	844	817	533	606	516	1266	1539	1103	1541	1537
ENSMUSG00000044339.13	Alkbh2	0.250833	1.28553	0.732411	0.409695	0.670011	21	41	23	38	22	23	28	37	12	33
ENSMUSG00000044340.8	Phlpp1	-0.0694791	6.12816	1.02253	0.332861	0.60345	761	995	705	892	608	1021	970	715	991	939
ENSMUSG00000044345.10	Marveld1	-0.0496979	7.86953	0.497661	0.494664	0.731477	2433	3358	2266	3232	2093	3247	3419	2513	3279	2966
ENSMUSG00000044348.15	Slc25a53	0.0526123	3.08153	0.185156	0.674985	0.846982	104	121	71	96	97	119	112	96	121	81
ENSMUSG00000044349.17	Snhg11	-0.0672731	6.23072	0.605639	0.452253	0.699621	854	1073	700	1024	624	1097	1103	746	994	1037
ENSMUSG00000044350.15	Lacc1	0.540038	3.52353	31.1858	0.000142789	0.0067031	185	191	127	156	123	120	147	102	116	115
ENSMUSG00000044365.16	Cxxc4	-0.645113	1.45776	17.5033	0.00140833	0.0292988	18	27	24	23	23	40	46	34	39	44
ENSMUSG00000044367.8	Slc16a13	-0.202424	3.45281	3.10332	0.104842	0.336786	147	123	91	119	99	131	163	143	171	138
ENSMUSG00000044393.16	Dsg2	0.279977	4.16705	6.27217	0.028567	0.169212	265	263	191	190	215	204	254	164	221	202
ENSMUSG00000044405.5	Adig	0.742298	2.452	2.54908	0.137633	0.386146	124	103	21	115	36	29	38	93	65	28
ENSMUSG00000044408.8	Sptssa	-0.169983	6.08503	8.14865	0.0151438	0.11733	803	828	622	725	690	974	958	856	988	862
ENSMUSG00000044424.5	Gm9493	-0.0256087	4.63466	0.0634401	0.805613	0.915934	265	335	232	284	291	358	366	324	304	259
ENSMUSG00000044433.17	Camsap3	-0.0849757	4.80227	1.73655	0.213393	0.481885	334	388	277	307	254	374	397	363	348	361
ENSMUSG00000044442.12	N6amt1	-0.0431437	3.73323	0.205822	0.65856	0.837313	183	159	116	157	132	171	185	164	181	161
ENSMUSG00000044447.6	Dock5	0.168119	5.14733	6.82205	0.0235255	0.151369	453	514	391	481	328	488	456	357	461	394
ENSMUSG00000044452.11	Zfp507	0.101087	4.64856	1.16504	0.302687	0.575834	345	294	258	298	283	323	355	251	324	307
ENSMUSG00000044453.6	Ffar1	0.138886	1.28771	0.13484	0.720178	0.871116	37	32	10	15	43	28	21	37	34	20
ENSMUSG00000044456.17	Rin3	0.419333	6.68092	12.8138	0.00407823	0.0550273	1158	1766	1221	1805	917	1085	1234	967	1118	1263
ENSMUSG00000044461.7	Shisa2	-0.206241	3.31212	3.436	0.0897769	0.311788	131	111	102	97	81	134	150	126	143	124
ENSMUSG00000044465.20	Fam160a2	-0.08326	5.30087	1.81214	0.204357	0.471695	459	514	402	457	370	553	523	427	582	531
ENSMUSG00000044468.15	Tent5c	0.155994	5.95055	5.57367	0.0369709	0.195722	864	858	605	797	640	784	816	610	833	742
ENSMUSG00000044469.9	Tnfaip8l1	0.564044	1.69018	7.31665	0.0198753	0.137765	30	60	38	44	41	40	34	37	21	28
ENSMUSG00000044475.15	Ascc1	-0.112348	4.59133	2.40871	0.147912	0.400899	260	289	265	284	225	318	356	320	321	292
ENSMUSG00000044477.13	Zfand3	-0.0239273	6.88743	0.205513	0.658798	0.837333	1235	1656	1201	1543	1157	1567	1679	1435	1530	1496
ENSMUSG00000044496.7	2510039O18Rik	0.128217	6.08539	4.63248	0.0535359	0.237904	721	1052	714	924	697	839	950	772	854	776
ENSMUSG00000044501.18	Zfp758	-0.080336	4.03459	0.593449	0.456725	0.70297	191	216	154	170	177	228	223	158	259	215
ENSMUSG00000044502.17	Bod1	-0.0737832	5.26077	0.396311	0.541387	0.763594	411	481	478	465	309	488	509	575	494	453
ENSMUSG00000044533.16	Rps2	0.0752541	8.69264	0.520587	0.485098	0.724241	4573	6007	4454	5094	4377	4911	5655	6145	4771	4427
ENSMUSG00000044534.9	Ackr2	0.234682	5.69183	5.24727	0.0419032	0.207916	501	789	568	838	540	666	688	515	669	537
ENSMUSG00000044548.12	Dact1	-0.465584	4.35309	29.6164	0.000177946	0.0076178	217	221	198	204	143	316	296	272	345	291
ENSMUSG00000044551.14	9930012K11Rik	0.0918685	3.89247	0.597412	0.455263	0.702115	184	199	192	141	152	190	187	180	178	183
ENSMUSG00000044562.13	Rasip1	-0.152883	7.33403	3.75355	0.07781	0.289011	1528	2304	1527	2135	1404	2162	2504	1855	2449	2042
ENSMUSG00000044573.17	Acp1	0.0436177	5.51245	0.642413	0.439193	0.691764	562	617	485	522	474	593	628	530	579	567
ENSMUSG00000044583.14	Tlr7	0.814796	3.94693	25.5481	0.00032877	0.0114153	272	260	184	209	201	186	147	83	145	160
ENSMUSG00000044594.15	Serpinb3a	1.35385	5.01261	0.793693	0.391364	0.654619	671	288	1106	0	438	0	0	1072	0	0
ENSMUSG00000044600.15	Smim7	-0.091188	6.46049	2.22119	0.163214	0.420832	1058	1125	915	1049	775	1226	1365	1107	1169	1007
ENSMUSG00000044609.7	Gm9294	-0.252817	3.4862	4.32728	0.0607521	0.254581	116	117	117	113	112	175	152	159	168	122
ENSMUSG00000044617.9	Zbtb39	-0.0640524	4.86894	0.383024	0.548133	0.767569	358	428	258	348	264	423	416	260	429	403
ENSMUSG00000044626.14	Liph	0.0075537	4.81334	0.00500844	0.944804	0.975957	359	404	287	304	269	338	492	278	353	352
ENSMUSG00000044627.12	Swi5	0.0282754	6.25051	0.230496	0.640218	0.824524	861	1081	796	993	718	968	1051	985	1030	829
ENSMUSG00000044628.6	Rnf208	0.153137	1.99408	0.209013	0.656115	0.835826	60	53	59	31	29	30	48	83	35	35
ENSMUSG00000044629.6	Cnrip1	-0.0912111	3.53027	0.892461	0.364365	0.630742	122	125	122	151	113	159	157	143	149	151
ENSMUSG00000044633.5	B530045E10Rik	-0.24797	1.43267	2.35122	0.152402	0.406899	28	32	30	28	16	35	37	32	43	31
ENSMUSG00000044636.7	Csrnp2	-0.19976	3.31421	2.86973	0.117321	0.356505	96	129	94	140	72	139	127	134	141	133
ENSMUSG00000044641.8	Pard6b	-0.156834	6.48267	4.22385	0.063462	0.260853	981	1138	799	1243	753	1278	1285	997	1266	1269
ENSMUSG00000044645.9	Gm7334	-0.0151345	5.10822	0.0420825	0.841072	0.932627	379	499	317	446	343	503	515	411	429	379
ENSMUSG00000044646.16	Zbtb7c	0.354202	2.67538	2.17915	0.166919	0.425548	106	87	90	59	60	64	70	100	74	44
ENSMUSG00000044674.7	Fzd1	-0.301057	6.23001	11.2602	0.00610051	0.0703355	742	1013	678	868	607	1198	1064	771	1237	1099
ENSMUSG00000044676.11	Zfp612	-0.0612865	3.42059	0.649324	0.487242	0.725813	119	148	103	132	97	150	143	136	144	123
ENSMUSG00000044694.3	2010007H06Rik	-0.165606	3.91164	2.80072	0.121357	0.362197	174	190	141	147	155	201	219	176	250	175
ENSMUSG00000044700.16	Tmem201	0.0719696	4.89559	1.2864	0.279954	0.553336	333	438	302	378	307	370	433	303	401	366
ENSMUSG00000044702.14	Palb2	0.296373	1.40244	2.22937	0.162506	0.420266	35	23	30	40	29	32	33	20	28	32
ENSMUSG00000044709.7	Gemin7	-0.186624	4.89448	2.69969	0.127585	0.371441	297	390	301	366	250	377	453	484	369	343
ENSMUSG00000044712.16	Slc38a6	-0.220367	4.13479	6.93149	0.0226532	0.147904	191	237	170	170	161	259	292	210	229	224
ENSMUSG00000044715.8	Gskip	-0.0154693	4.57751	0.0364992	0.851842	0.937601	281	281	271	305	219	315	316	297	294	316
ENSMUSG00000044730.18	9930104L06Rik	-0.18528	4.5623	10.0852	0.00844818	0.0833845	264	320	211	280	202	308	354	298	336	318
ENSMUSG00000044734.17	Serpinb1a	0.292715	5.06653	2.23257	0.16223	0.420042	475	434	451	315	412	414	374	520	316	298
ENSMUSG00000044737.7	Klk14	1.25489	4.37197	1.14093	0.30751	0.579741	390	208	742	17	225	16	19	666	11	17
ENSMUSG00000044749.14	Abca6	-0.00178555	1.88963	8.04743e-05	0.992997	0.997695	59	29	34	40	40	49	49	41	51	40
ENSMUSG00000044751.6	Atp5pb-ps	0.036902	3.94435	0.0899344	0.769647	0.896415	173	199	170	194	153	197	192	239	170	168
ENSMUSG00000044763.9	Trmt10c	-0.190812	4.12062	6.43494	0.0269505	0.164088	201	216	172	176	162	230	276	208	239	236
ENSMUSG00000044768.17	Macir	0.0105823	4.95537	0.0282731	0.869408	0.9454	406	424	316	362	286	421	400	364	441	364
ENSMUSG00000044770.15	Scml4	0.447123	2.64584	5.28542	0.0412875	0.206611	83	112	54	68	91	75	59	79	53	66
ENSMUSG00000044772.3	Sntn	-0.061463	3.90557	0.218783	0.648766	0.830961	179	173	134	148	193	197	207	175	227	175
ENSMUSG00000044783.17	Hjurp	0.0843093	6.68844	2.99611	0.110353	0.345954	1230	1501	1112	1228	1055	1366	1357	1095	1364	1292
ENSMUSG00000044786.7	Zfp36	0.545894	7.52633	4.97938	0.0465531	0.220948	2557	2265	2760	3117	1839	1214	1831	2383	2965	1261
ENSMUSG00000044788.11	Fads6	0.147795	2.87308	1.15018	0.305646	0.57818	111	98	76	78	72	92	109	87	87	66
ENSMUSG00000044791.17	Setd2	0.0566872	6.41371	1.37066	0.265543	0.539354	1013	1133	846	1088	923	1122	1159	938	1157	1028
ENSMUSG00000044792.8	Isca1	-0.0471048	6.30452	0.760823	0.401033	0.66225	879	1031	857	1000	717	1027	1112	1011	1094	938
ENSMUSG00000044795.13	Cyb5d1	-0.0529193	3.80485	0.129962	0.725049	0.873124	174	183	140	159	128	223	187	105	196	204
ENSMUSG00000044807.14	Zfp354c	-0.111363	3.42115	1.2235	0.291425	0.564885	107	137	102	136	104	145	164	104	149	149
ENSMUSG00000044811.14	Cd300c2	0.200221	3.81543	3.68912	0.0800719	0.293	149	259	143	175	144	169	185	147	163	174
ENSMUSG00000044813.16	Shb	-0.00508761	4.76819	0.00352663	0.953671	0.980208	310	364	283	323	279	340	385	385	315	323
ENSMUSG00000044827.11	Tlr1	0.591999	3.27023	4.00685	0.0696412	0.273433	155	165	57	94	185	108	72	121	89	96
ENSMUSG00000044835.16	Ankrd45	0.0927468	3.03197	0.663237	0.43207	0.687162	100	134	77	90	81	88	99	96	117	101
ENSMUSG00000044847.14	Lsm11	-0.040597	3.51339	0.144189	0.711117	0.866596	147	161	104	136	98	131	175	119	177	139
ENSMUSG00000044857.9	Lemd2	0.0197776	5.80862	0.121234	0.734032	0.876893	659	834	579	728	479	734	783	661	716	696
ENSMUSG00000044864.17	Ankrd50	-0.276013	6.5756	14.5258	0.00270073	0.0432951	1080	1156	884	1066	800	1425	1407	1025	1456	1448
ENSMUSG00000044867.6	Gimap1os	-0.13304	1.68036	0.274223	0.610522	0.806133	34	40	17	26	49	38	48	42	45	33
ENSMUSG00000044876.16	Zfp444	-0.179451	4.339	3.92375	0.0722005	0.277554	183	286	189	257	180	286	293	285	267	245
ENSMUSG00000044881.8	Coa4	0.109808	2.57171	0.667916	0.430495	0.686039	68	83	66	60	68	73	89	71	73	55
ENSMUSG00000044894.15	Uqcrq	0.0424704	5.37896	0.0985982	0.759178	0.890367	465	594	452	550	379	486	563	681	446	444
ENSMUSG00000044906.7	4930503L19Rik	-0.167803	4.65236	1.52637	0.241464	0.513856	281	336	204	286	256	361	333	220	460	346
ENSMUSG00000044921.6	Rassf9	-0.142488	5.01434	1.01782	0.333928	0.604868	442	429	268	337	298	463	537	266	497	438
ENSMUSG00000044927.7	H1f10	0.164361	1.43569	0.456135	0.512876	0.744856	25	36	29	48	19	30	24	43	33	24
ENSMUSG00000044934.14	Zfp367	-0.0906185	4.96537	1.5308	0.240823	0.51305	335	409	311	381	303	448	415	337	502	378
ENSMUSG00000044937.16	Ttc41	-0.0603604	2.26562	0.131645	0.723357	0.872376	63	76	30	51	46	70	67	57	64	49
ENSMUSG00000044938.9	Klhl31	1.14187	2.20015	2.1095	0.173297	0.4348	106	42	110	62	30	6	12	128	18	8
ENSMUSG00000044948.18	Cfap43	-0.16053	5.39394	4.59433	0.0543788	0.240233	495	493	406	436	438	577	648	491	603	546
ENSMUSG00000044949.5	Ubtd2	-0.134434	2.68538	0.927059	0.355568	0.62408	61	81	61	86	57	78	107	61	106	75
ENSMUSG00000044950.8	Pwwp2a	-0.0907703	4.66133	2.30021	0.156531	0.413145	299	332	240	283	252	348	340	291	354	344
ENSMUSG00000044951.18	Mylk4	1.56937	4.00323	7.11525	0.0212737	0.14306	394	139	481	172	144	52	75	268	55	52
ENSMUSG00000044952.6	Kctd21	-0.0964435	4.18608	0.593104	0.456853	0.70297	191	257	174	247	148	271	254	155	287	246
ENSMUSG00000044968.17	Napepld	0.171427	3.61409	2.2635	0.159592	0.416419	159	183	153	149	99	159	164	113	169	134
ENSMUSG00000044976.18	Wdr72	0.537879	2.32102	9.49963	0.0100125	0.0924286	61	86	55	57	72	37	54	58	58	48
ENSMUSG00000044982.8	Sft2d3	-0.193925	3.25621	3.35282	0.0932787	0.318161	122	102	80	107	93	135	129	122	133	128
ENSMUSG00000044986.11	Tst	-0.062422	6.04613	0.389154	0.545	0.765143	746	909	700	847	545	824	1032	955	850	689
ENSMUSG00000044991.11	Shld1	-0.0775381	3.30821	0.318772	0.583263	0.789492	97	135	107	123	87	118	152	154	110	110
ENSMUSG00000045005.10	Fzd5	-0.235986	5.11646	10.5447	0.00742082	0.0771568	418	427	317	395	282	545	483	396	528	468
ENSMUSG00000045031.19	Cetn4	-0.157076	3.054	1.21222	0.293552	0.566818	111	107	70	67	88	118	124	102	116	96
ENSMUSG00000045036.16	Tmem232	0.000211538	2.98926	1.65747e-06	0.998995	0.999667	90	106	61	79	110	98	98	88	113	106
ENSMUSG00000045038.15	Prkce	-0.0728173	5.83457	0.639554	0.440186	0.692613	613	773	532	827	488	829	715	616	885	736
ENSMUSG00000045039.10	Megf8	0.0138788	6.64493	0.0430498	0.839284	0.931858	1159	1544	967	1308	886	1320	1421	1036	1381	1291
ENSMUSG00000045045.8	Lrfn4	0.00763281	4.21874	0.00662132	0.936555	0.973621	197	303	186	231	164	230	270	239	216	233
ENSMUSG00000045055.6	Rpsa-ps2	0.00862628	4.84623	0.00229515	0.962617	0.983903	312	374	301	282	367	345	393	478	266	344
ENSMUSG00000045062.5	Pcdhb7	-0.28299	2.27705	3.20721	0.0998229	0.328417	34	68	38	63	43	68	61	63	69	70
ENSMUSG00000045064.6	Zc2hc1c	0.131708	3.19548	1.66076	0.222989	0.49169	111	135	86	123	92	104	124	112	127	89
ENSMUSG00000045071.15	E130308A19Rik	0.0482538	3.77051	0.181252	0.67821	0.848245	137	216	139	154	148	192	193	127	200	151
ENSMUSG00000045078.13	Rnf216	0.0721864	5.89029	1.40428	0.260076	0.533767	725	828	582	789	591	791	763	594	824	766
ENSMUSG00000045087.9	S1pr5	0.572438	2.24318	6.47253	0.026593	0.1627	80	78	61	46	52	47	39	69	39	42
ENSMUSG00000045092.9	S1pr1	-0.0084192	8.56034	0.00706501	0.934469	0.972734	3712	5089	3535	5692	3803	4987	5517	4144	5790	4152
ENSMUSG00000045094.9	Arhgef37	0.644567	2.39611	5.07976	0.0447412	0.216022	109	66	86	45	51	60	42	70	50	35
ENSMUSG00000045095.17	Magi1	-0.142361	5.76321	6.18413	0.0294896	0.172283	630	718	514	629	492	820	751	594	779	738
ENSMUSG00000045098.20	Kmt5b	-0.168546	6.58416	3.44274	0.0895004	0.311421	1171	1189	926	1084	845	1408	1303	947	1545	1377
ENSMUSG00000045100.12	Slc25a26	0.0416851	2.69475	0.111382	0.744622	0.882322	67	94	74	66	68	85	75	85	78	78
ENSMUSG00000045103.20	Dmd	0.00445977	5.04725	0.00181863	0.966721	0.985614	425	435	335	370	335	411	475	306	546	400
ENSMUSG00000045104.10	Ldhb-ps	-0.165442	3.52159	1.26021	0.284653	0.557722	146	126	112	155	80	164	209	134	150	121
ENSMUSG00000045107.6	Saysd1	-0.137338	3.38189	1.81535	0.203985	0.471306	112	130	111	126	86	140	163	137	119	135
ENSMUSG00000045114.11	Prrt2	-0.348729	2.127	2.8911	0.116105	0.355246	46	39	37	59	32	73	76	43	77	38
ENSMUSG00000045128.10	Rpl18a	-0.0290475	8.73237	0.0576827	0.814452	0.920811	4428	5933	4381	5220	4349	5104	5996	6850	4783	4832
ENSMUSG00000045136.7	Tubb2b	0.145733	3.3319	0.707541	0.417522	0.675847	88	190	89	123	118	146	113	128	129	92
ENSMUSG00000045140.9	Pigw	-0.129369	2.80973	0.84188	0.377825	0.642311	89	70	77	68	69	101	104	76	107	77
ENSMUSG00000045160.15	Bola3	0.0581937	4.04062	0.224462	0.644587	0.827182	193	230	172	216	153	202	229	249	196	153
ENSMUSG00000045165.7	AI467606	0.103773	4.7478	0.929295	0.35501	0.623866	325	457	227	297	305	337	349	329	312	334
ENSMUSG00000045176.4	Borcs6	-0.297155	4.07737	8.99909	0.011628	0.0994589	169	232	150	185	137	234	264	264	211	214
ENSMUSG00000045180.14	Shroom2	0.27091	4.66583	13.7886	0.00321309	0.0483214	314	374	313	353	243	317	295	253	342	275
ENSMUSG00000045193.14	Cirbp	-0.311466	5.97476	11.8552	0.00521022	0.0639876	681	709	567	632	623	877	932	913	791	957
ENSMUSG00000045205.17	Dpy19l4	-0.124992	5.14824	1.22837	0.290514	0.564447	426	444	317	390	369	531	478	321	574	490
ENSMUSG00000045210.9	Vcpip1	-0.024657	5.72939	0.0815116	0.78037	0.902417	701	656	516	593	551	729	675	559	823	672
ENSMUSG00000045211.6	Nudt18	0.0170852	4.42319	0.029694	0.866201	0.944254	246	348	223	270	167	255	296	284	280	251
ENSMUSG00000045216.8	Hs6st1	0.0278912	5.61631	0.183194	0.676601	0.847664	553	750	490	618	462	640	678	496	697	630
ENSMUSG00000045237.6	Eola1	-0.0172388	3.51841	0.0211128	0.887004	0.952834	107	180	117	140	109	172	157	151	129	125
ENSMUSG00000045248.7	Med26	-0.054837	3.83807	0.149011	0.706575	0.865008	159	230	146	191	90	197	221	166	162	186
ENSMUSG00000045251.14	Zfp688	-0.00981313	3.25706	0.00722136	0.93375	0.972734	103	125	101	104	105	114	138	134	110	112
ENSMUSG00000045252.12	Zfp574	-0.142399	5.17532	2.16428	0.168255	0.42763	382	588	321	443	277	520	540	468	479	435
ENSMUSG00000045257.11	Morn2	-0.0115321	2.22504	0.00327835	0.95533	0.980771	36	53	51	67	51	58	66	74	50	44
ENSMUSG00000045268.14	Zfp691	0.231363	2.50411	2.80674	0.120998	0.361842	75	87	59	75	51	54	61	76	69	66
ENSMUSG00000045275.18	Lca5l	-0.511024	1.91994	6.63666	0.0250965	0.156531	53	38	22	28	31	52	65	54	49	54
ENSMUSG00000045282.8	Tmem86b	-0.282931	2.03147	4.92562	0.0475599	0.223787	44	50	40	36	34	58	59	48	51	62
ENSMUSG00000045287.7	Rtn4rl1	-0.211858	4.40782	6.42684	0.0270284	0.164136	233	291	188	251	174	299	324	218	323	303
ENSMUSG00000045294.12	Insig1	-0.252212	6.58249	6.84774	0.0233172	0.150414	1128	1241	910	1061	737	1613	1131	1225	1469	1282
ENSMUSG00000045302.14	Preb	0.0390001	6.43845	0.554033	0.471709	0.713411	1040	1215	865	1183	796	1110	1183	1069	1092	1062
ENSMUSG00000045312.13	Lhfpl2	0.19101	3.75039	3.24617	0.0980179	0.325337	183	215	131	155	140	154	166	130	166	187
ENSMUSG00000045314.6	Sowahb	-0.265317	2.27107	3.64009	0.0818474	0.296694	64	56	40	53	33	71	68	64	59	66
ENSMUSG00000045316.6	Fahd1	-0.21582	2.93727	3.10785	0.104617	0.33635	90	94	67	93	59	103	107	118	108	83
ENSMUSG00000045319.14	Proser2	0.195596	3.34561	1.278	0.281449	0.555052	101	147	144	120	102	110	111	157	121	100
ENSMUSG00000045322.11	Tlr9	1.10997	3.06515	25.3289	0.000340499	0.0116879	175	188	69	94	131	80	67	60	60	70
ENSMUSG00000045326.14	Fndc7	-0.121736	1.87812	0.807465	0.387419	0.651711	44	47	32	41	31	50	62	44	40	41
ENSMUSG00000045328.12	Cenpe	1.3751	2.28903	70.0246	3.30143e-06	0.000604642	82	94	58	73	89	38	45	31	30	28
ENSMUSG00000045333.16	Zfp423	-0.0597138	2.5848	0.194485	0.66744	0.841894	79	84	49	70	51	77	89	75	89	56
ENSMUSG00000045348.17	Nyap1	-0.274237	1.55108	1.74874	0.211901	0.480097	32	34	31	32	16	43	49	41	40	23
ENSMUSG00000045362.9	Tnfrsf26	0.230025	2.37499	1.69079	0.21912	0.487989	64	74	56	47	70	65	67	62	45	60
ENSMUSG00000045374.19	Wdr81	0.405978	5.94349	23.2501	0.000480123	0.0145866	713	1119	671	946	642	719	778	537	711	683
ENSMUSG00000045377.6	Tmem88	-0.167942	3.93875	0.853954	0.374545	0.639467	118	219	140	204	149	148	247	258	203	176
ENSMUSG00000045382.7	Cxcr4	0.113819	5.91763	1.10698	0.314487	0.586002	549	912	724	795	637	766	692	662	791	826
ENSMUSG00000045392.9	Olfr1033	0.10853	1.82977	0.227758	0.642192	0.826132	54	41	29	54	27	35	41	35	68	33
ENSMUSG00000045394.10	Epcam	-0.0895674	5.81267	2.14715	0.169811	0.429775	617	739	612	661	507	808	772	742	724	685
ENSMUSG00000045404.17	Kcnk13	-0.250093	2.45095	3.80895	0.0759274	0.28477	49	73	58	62	39	79	82	69	83	60
ENSMUSG00000045409.17	Trim39	-0.0388256	5.70363	0.568964	0.465937	0.709266	606	731	511	610	510	707	735	561	761	651
ENSMUSG00000045410.19	Akr1e1	-0.0105945	4.03755	0.0154932	0.903105	0.960673	187	224	190	206	132	225	236	183	209	204
ENSMUSG00000045411.17	2410002F23Rik	-0.136387	5.57906	5.28374	0.0413145	0.206611	546	633	446	509	485	662	678	618	639	625
ENSMUSG00000045414.8	Dipk2a	-0.497088	7.33799	24.2647	0.00040493	0.0130942	1727	1694	1353	1589	1358	2772	2354	1759	3002	2407
ENSMUSG00000045427.14	Hnrnph2	-0.0743699	6.87216	1.18322	0.29912	0.572642	1497	1520	1090	1281	1188	1671	1584	1307	1724	1490
ENSMUSG00000045435.10	Tmem60	0.00938448	3.66154	0.00787654	0.930818	0.972057	171	158	131	139	123	155	170	168	144	165
ENSMUSG00000045438.13	Cox19	-0.0497229	4.01814	0.309618	0.588649	0.792916	199	216	164	206	131	206	208	209	204	224
ENSMUSG00000045441.6	Gprin3	-0.503089	3.1259	6.99681	0.022151	0.1462	94	72	69	70	96	129	128	87	162	145
ENSMUSG00000045455.9	Gm9797	0.281491	1.19782	0.872192	0.36967	0.635619	26	50	12	32	19	20	30	33	27	14
ENSMUSG00000045464.6	2810002D19Rik	-0.129821	2.62567	0.446821	0.517128	0.747424	77	57	64	48	78	82	98	63	85	80
ENSMUSG00000045466.19	Zfp956	0.0464115	3.527	0.226583	0.643043	0.826581	124	173	123	130	118	140	184	128	137	136
ENSMUSG00000045475.6	Lce3c	1.33355	4.20744	0.80578	0.387899	0.652299	380	148	673	0	223	0	0	621	0	0
ENSMUSG00000045482.17	Trrap	0.0603524	6.40404	2.00147	0.183823	0.448053	1053	1191	853	1062	839	1072	1141	928	1181	1038
ENSMUSG00000045498.2	Pcdhb3	-0.199841	1.63189	1.42811	0.256294	0.530305	34	43	27	33	22	53	40	28	37	45
ENSMUSG00000045502.7	Hcar2	0.658493	3.19397	5.36139	0.0400936	0.204193	147	145	162	86	92	51	96	129	111	62
ENSMUSG00000045503.17	Sys1	-0.0536227	5.04225	0.686382	0.42437	0.681606	352	467	315	399	331	425	467	435	414	414
ENSMUSG00000045519.16	Zfp560	-0.442783	3.34678	16.4133	0.00177187	0.0337551	111	127	66	112	79	142	168	128	163	145
ENSMUSG00000045538.7	Ddx28	0.0703779	3.03686	0.299685	0.594614	0.796324	80	131	98	99	71	117	107	95	86	102
ENSMUSG00000045539.4	Sprr3	1.17515	6.72496	0.472813	0.505418	0.73936	1973	900	3882	0	1143	0	0	3813	0	0
ENSMUSG00000045545.9	Krt14	1.27403	3.23964	0.974295	0.344058	0.61291	219	100	331	3	77	5	3	315	2	3
ENSMUSG00000045551.8	Fpr1	-0.0327667	3.72541	0.062467	0.807076	0.916961	128	217	120	183	110	200	200	132	152	173
ENSMUSG00000045555.4	Mettl24	-0.143956	3.34432	1.07251	0.321807	0.59277	88	143	88	158	79	138	156	126	127	131
ENSMUSG00000045573.10	Penk	0.397667	2.62017	2.55431	0.137268	0.385839	96	73	93	62	65	46	59	99	65	62
ENSMUSG00000045576.17	St7l	-0.111529	4.57369	2.12205	0.172124	0.433074	279	308	227	273	227	315	346	246	383	305
ENSMUSG00000045594.11	Glb1	0.1708	4.79049	4.80642	0.0498872	0.229402	332	438	285	398	249	380	375	280	350	296
ENSMUSG00000045598.11	Zfp553	-0.131445	4.23123	2.4456	0.145119	0.396878	198	252	157	228	194	233	292	245	251	237
ENSMUSG00000045613.10	Chrm2	-0.198399	4.48576	2.54615	0.137838	0.386369	273	245	203	233	233	289	333	224	404	295
ENSMUSG00000045624.16	Esf1	-0.110093	4.6045	1.43817	0.25472	0.528774	313	274	223	279	247	335	322	284	390	294
ENSMUSG00000045625.6	Pigz	0.201152	1.35291	1.24847	0.286794	0.560678	33	45	22	21	28	31	30	27	28	28
ENSMUSG00000045629.9	Sh3tc2	-0.0663299	5.18347	0.816506	0.384863	0.648787	446	431	383	472	310	516	481	424	517	457
ENSMUSG00000045636.17	Mtus1	-0.0135111	8.03717	0.0483141	0.829902	0.928686	2842	3449	2810	3390	2584	3627	3519	2800	3796	3355
ENSMUSG00000045639.15	Zfp629	-0.135344	5.32867	4.58787	0.0545231	0.240518	456	534	364	523	343	568	590	459	547	549
ENSMUSG00000045655.10	Fam216b	0.108008	4.30486	0.918036	0.357831	0.625633	282	262	199	219	210	266	271	168	271	251
ENSMUSG00000045657.4	Pcdhb10	-0.0409359	1.52902	0.066801	0.800651	0.912633	27	38	30	33	27	48	33	32	39	27
ENSMUSG00000045658.17	Pid1	-0.0866729	5.82057	1.86052	0.198837	0.465044	613	752	595	632	558	740	717	699	843	749
ENSMUSG00000045659.19	Plekha7	-0.0293464	4.15428	0.099535	0.758077	0.889747	237	255	186	193	144	215	250	220	235	231
ENSMUSG00000045664.6	Cdc42ep2	-0.500137	5.52551	44.9804	2.77768e-05	0.00228726	447	511	419	522	308	692	766	649	701	668
ENSMUSG00000045665.6	Mfsd5	0.0429294	5.44662	0.187314	0.67322	0.845819	456	658	474	527	438	523	561	640	537	492
ENSMUSG00000045667.15	Smtnl2	0.16188	5.22518	2.08751	0.175374	0.437584	543	462	425	450	380	405	504	510	454	393
ENSMUSG00000045671.18	Spred2	-0.103623	5.64827	1.47262	0.249428	0.523011	557	665	443	638	491	720	702	485	754	701
ENSMUSG00000045672.16	Col27a1	0.0771816	5.19348	1.15392	0.304898	0.577476	403	504	392	508	358	423	458	434	520	455
ENSMUSG00000045679.15	Pqlc3	-0.0804279	5.33875	2.38318	0.149885	0.403874	456	553	375	479	405	586	573	466	545	513
ENSMUSG00000045680.9	Tcf21	0.0191448	6.72289	0.0302235	0.865027	0.943614	908	1600	1258	1452	945	1369	1471	1305	1423	1209
ENSMUSG00000045689.4	Pcdhb4	-0.28794	1.75745	0.756646	0.402289	0.663829	22	45	37	49	16	74	35	21	42	57
ENSMUSG00000045690.9	Wdr89	-0.0213384	4.29906	0.0269475	0.872476	0.946418	202	298	204	219	199	228	278	308	212	237
ENSMUSG00000045691.15	Thtpa	0.124129	4.18286	2.23312	0.162182	0.419991	237	231	213	225	175	246	215	218	231	203
ENSMUSG00000045709.12	Smkr-ps	-0.140448	1.70296	0.568181	0.466236	0.709453	39	33	22	38	37	45	52	33	34	46
ENSMUSG00000045725.6	Prr15	0.181826	2.40995	1.87995	0.196675	0.461656	61	71	71	60	52	69	61	66	60	56
ENSMUSG00000045730.5	Adrb2	0.1727	6.16583	0.984365	0.341675	0.610936	501	1117	724	1176	879	984	1024	703	894	773
ENSMUSG00000045751.17	Mms22l	0.642212	1.97479	26.686	0.000275019	0.0102361	52	66	45	61	44	41	41	31	34	44
ENSMUSG00000045752.14	Tssc4	-0.144169	4.66658	1.98112	0.185897	0.449951	240	339	259	310	238	325	396	374	295	317
ENSMUSG00000045757.7	Zfp764	-0.144405	3.88419	1.86445	0.198397	0.464591	148	186	143	178	145	221	250	145	215	168
ENSMUSG00000045761.17	Togaram2	0.0547161	4.96857	0.431627	0.524208	0.75206	375	490	295	425	272	386	482	339	386	388
ENSMUSG00000045763.9	Basp1	0.08113	3.97615	0.351253	0.564953	0.777029	189	251	143	149	193	174	206	213	206	177
ENSMUSG00000045767.10	B230219D22Rik	-0.0890928	7.19179	0.578164	0.462439	0.707246	1882	1809	1387	1599	1473	2154	1966	1279	2317	2073
ENSMUSG00000045776.4	Lrtm1	1.7852	1.30478	6.48633	0.0264631	0.162503	74	20	53	41	20	3	4	45	9	5
ENSMUSG00000045777.15	Ifitm10	0.346816	3.45991	5.29065	0.0412041	0.206598	121	154	139	171	116	135	137	145	116	84
ENSMUSG00000045790.11	Ccdc149	-0.192674	3.34717	3.81981	0.0755649	0.284057	110	129	92	108	100	155	150	112	125	149
ENSMUSG00000045795.11	Whamm	0.124438	4.60074	3.926	0.0721297	0.277476	291	372	244	332	226	327	326	271	288	281
ENSMUSG00000045799.7	Gm9800	-0.0705474	4.6049	1.53043	0.240876	0.51305	286	347	233	269	232	334	334	299	319	314
ENSMUSG00000045817.9	Zfp36l2	-0.0276026	7.35418	0.273932	0.610709	0.806133	2035	2250	1572	1917	1600	2085	2295	1907	2400	2000
ENSMUSG00000045822.5	Zswim3	0.0915424	2.73569	0.403716	0.537696	0.76116	78	107	82	77	47	92	80	67	81	87
ENSMUSG00000045826.10	Ptprcap	0.361277	3.6841	1.63067	0.226957	0.497239	142	205	98	120	248	144	138	200	107	123
ENSMUSG00000045827.11	Serpinb9	0.170912	7.26505	4.61264	0.0539723	0.239208	2139	2175	1664	1717	1678	2118	1930	1505	1988	1834
ENSMUSG00000045838.9	Ccdc9b	0.0743565	6.41809	1.33527	0.271468	0.545579	957	1192	920	1197	809	1077	1151	874	1220	1070
ENSMUSG00000045854.5	Lyrm2	0.0518429	3.4479	0.24567	0.629538	0.817873	120	180	124	124	90	133	154	123	138	135
ENSMUSG00000045867.11	Cradd	0.0203056	3.45636	0.0397068	0.845558	0.934762	115	173	102	151	96	131	141	128	145	148
ENSMUSG00000045868.13	Gvin1	0.832167	6.80075	9.83112	0.00908855	0.0871803	3177	1607	917	1315	1266	1198	1300	719	1054	952
ENSMUSG00000045871.6	Slitrk6	-0.232841	2.23899	2.76409	0.12357	0.3649	50	64	45	41	42	71	53	58	77	59
ENSMUSG00000045875.14	Adra1a	-0.381543	3.26548	6.3361	0.0279186	0.167079	122	93	75	99	83	166	156	89	142	142
ENSMUSG00000045886.8	Gm9803	-0.0111292	2.21529	0.00840398	0.928546	0.971142	45	66	50	52	45	53	71	54	55	58
ENSMUSG00000045896.15	Paip2b	-0.000585815	5.9118	0.000125042	0.991271	0.996883	727	793	602	777	575	861	850	638	799	747
ENSMUSG00000045917.18	Tmem268	0.0809381	4.40385	0.9697	0.345153	0.614337	259	331	231	241	193	257	313	259	257	235
ENSMUSG00000045930.4	Clec14a	-0.389057	8.38977	20.7342	0.000749972	0.0197168	3480	3985	2788	3500	3025	5374	5410	3510	5176	5223
ENSMUSG00000045932.13	Ifit2	0.867759	5.66963	49.9188	1.7055e-05	0.00164745	1015	851	663	770	513	531	432	380	517	468
ENSMUSG00000045934.16	Mtmr11	0.00866113	3.78231	0.00714846	0.934084	0.972734	157	215	133	171	120	204	188	127	181	180
ENSMUSG00000045948.9	Mrps12	-0.00614721	4.05619	0.00176269	0.967236	0.985614	155	225	186	247	141	209	255	244	200	158
ENSMUSG00000045954.8	Cavin2	-0.13494	9.55275	1.21351	0.293307	0.566575	9176	8972	6629	9439	7163	11534	10410	6450	11890	10862
ENSMUSG00000045962.17	Wnk1	-0.0477212	8.61658	0.849542	0.375738	0.640498	4586	5099	4017	4661	3887	5606	5228	4462	5606	4928
ENSMUSG00000045969.9	Ing1	-0.0759665	5.64404	2.86505	0.117589	0.356838	551	684	511	606	459	688	698	623	661	636
ENSMUSG00000045973.19	Slc25a51	-0.0805606	7.28191	1.46805	0.250121	0.523774	1820	1985	1537	1956	1443	1999	2269	1638	2373	2088
ENSMUSG00000045975.9	C2cd2	0.0877395	5.88834	1.27123	0.282661	0.556351	735	799	712	745	525	725	816	696	847	627
ENSMUSG00000045980.14	Tmem104	0.0663239	4.85319	0.552837	0.472177	0.71383	306	478	298	397	243	343	402	330	385	357
ENSMUSG00000045983.17	Eif4g1	0.220543	8.34528	12.5595	0.00434738	0.0572381	4301	4882	3518	4316	3273	4241	4196	3029	4269	3763
ENSMUSG00000045996.13	Polr2k	-0.119581	3.34029	1.04815	0.327127	0.597699	116	109	119	107	95	137	134	140	130	128
ENSMUSG00000046006.7	Gapt	-0.240165	1.55964	0.576215	0.463176	0.707786	49	38	24	10	26	32	48	31	40	44
ENSMUSG00000046010.8	Zfp830	-0.16755	3.99831	2.91592	0.114712	0.353042	170	179	139	218	154	221	259	206	204	193
ENSMUSG00000046020.14	Pofut1	0.161028	5.81607	11.4105	0.00585972	0.0688231	686	812	577	768	592	713	773	575	718	661
ENSMUSG00000046027.18	Stard5	0.19332	4.59453	8.64696	0.0129516	0.106649	288	340	264	324	262	291	345	275	279	260
ENSMUSG00000046032.17	Snx12	0.0502214	5.00776	0.523118	0.484062	0.723142	380	478	317	374	337	427	440	404	426	338
ENSMUSG00000046034.9	Otulin	-0.0130281	4.40067	0.0336203	0.857731	0.940922	240	258	217	260	224	284	281	267	289	240
ENSMUSG00000046056.16	Sbsn	0.845421	5.57527	1.4152	0.258333	0.531807	833	581	1339	165	466	199	212	1318	187	173
ENSMUSG00000046058.8	Eid2	-0.139606	2.9074	0.817956	0.384456	0.648535	72	119	52	100	67	86	119	105	94	92
ENSMUSG00000046062.6	Ppp1r15b	-0.0150234	7.00381	0.0845057	0.776492	0.899989	1620	1697	1246	1675	1161	1705	1794	1497	1755	1589
ENSMUSG00000046070.10	Igfals	0.692735	1.24211	5.50462	0.0379535	0.197987	37	59	16	28	22	28	24	12	31	15
ENSMUSG00000046079.17	Lrrc8d	-0.131298	5.89913	4.18842	0.064424	0.262593	695	767	577	664	576	898	910	627	861	747
ENSMUSG00000046080.18	Clec9a	-0.0524699	5.28403	0.541939	0.476476	0.717141	450	467	394	489	392	553	520	443	493	544
ENSMUSG00000046093.10	Hpcal4	-0.253319	2.70106	1.84678	0.200385	0.466709	50	81	48	101	57	99	69	87	89	99
ENSMUSG00000046095.6	Krt32	1.32415	1.725	1.00167	0.337635	0.608004	68	34	122	0	29	0	0	111	0	0
ENSMUSG00000046096.8	Mosmo	-0.0828495	5.61463	0.833803	0.380044	0.644049	600	598	464	558	509	669	658	503	816	616
ENSMUSG00000046111.18	Cep295	0.0312535	4.39034	0.0615997	0.808391	0.917586	255	244	213	240	250	311	274	192	331	232
ENSMUSG00000046138.16	9930021J03Rik	-0.00564823	5.14551	0.00429143	0.948901	0.978187	455	435	357	413	363	463	444	367	546	467
ENSMUSG00000046139.9	Patl1	-0.0438264	5.64343	0.381698	0.548815	0.768238	650	637	488	611	454	627	647	580	738	677
ENSMUSG00000046152.17	Fut10	-0.0772028	3.44679	0.691476	0.422705	0.680226	125	136	123	121	97	134	156	133	164	127
ENSMUSG00000046157.14	Tmem229b	0.101054	4.91201	1.45765	0.251709	0.525857	427	458	274	351	294	383	406	357	355	366
ENSMUSG00000046159.17	Chrm3	0.0982171	2.31889	0.567109	0.466647	0.70972	63	75	54	61	38	51	68	61	62	59
ENSMUSG00000046168.10	Kcnrg	0.235992	3.37639	6.69133	0.0246206	0.155103	137	149	114	134	106	119	117	112	150	110
ENSMUSG00000046169.11	Adamts6	0.319119	2.59284	4.27634	0.0620687	0.257591	89	99	50	62	78	69	69	68	71	61
ENSMUSG00000046179.18	E2f8	1.05439	1.90412	31.9365	0.0001289	0.00626581	50	73	59	48	51	36	20	31	33	31
ENSMUSG00000046182.9	Gsg1l	-0.272385	2.85064	4.63488	0.0534834	0.237825	90	99	62	69	52	111	111	92	87	97
ENSMUSG00000046185.11	Zfp84	-0.0515527	4.18047	0.248507	0.627588	0.816748	192	270	189	222	154	267	252	170	285	216
ENSMUSG00000046186.9	Cd109	1.16237	2.66695	5.51399	0.0378184	0.19793	143	84	145	50	66	25	34	118	34	31
ENSMUSG00000046191.8	Pcdhb20	-0.00882541	2.81355	0.00301251	0.957177	0.981605	62	81	75	99	76	103	71	73	110	89
ENSMUSG00000046192.5	Iqub	0.132592	2.73941	1.606	0.230281	0.501064	91	89	60	87	68	87	84	65	86	81
ENSMUSG00000046201.10	Scaf8	-0.0166674	6.14721	0.119403	0.735963	0.878225	904	936	696	838	690	946	1013	795	984	871
ENSMUSG00000046207.15	Pik3r6	-0.0461453	3.40536	0.202382	0.661222	0.839014	132	150	105	101	105	155	155	120	133	124
ENSMUSG00000046215.4	Rprml	-0.672103	1.49777	12.1993	0.0047656	0.0609616	19	36	24	25	15	47	46	36	32	49
ENSMUSG00000046223.11	Plaur	-0.0054756	5.67667	0.00202602	0.964876	0.985119	503	736	546	771	413	534	755	676	710	623
ENSMUSG00000046229.11	Scand1	-0.391062	3.855	2.54396	0.137992	0.386468	104	246	99	177	107	197	279	275	148	145
ENSMUSG00000046230.12	Vps13a	0.208401	5.03276	7.3541	0.0196275	0.136639	398	430	378	413	383	384	412	330	454	379
ENSMUSG00000046240.9	Hepacam	-0.0650144	1.71788	0.256892	0.658795	0.837333	36	45	28	36	32	52	41	36	42	36
ENSMUSG00000046242.9	Nme9	-0.127644	4.00771	1.22534	0.291081	0.564843	165	220	160	187	149	206	272	228	171	196
ENSMUSG00000046245.14	Pilra	0.378023	3.58067	7.77355	0.0170889	0.127042	142	250	144	142	106	142	140	109	135	139
ENSMUSG00000046269.18	Usp27x	-0.167293	2.38653	1.02194	0.332994	0.603618	47	79	54	41	54	85	73	57	64	68
ENSMUSG00000046275.3	Trarg1	0.429547	4.60078	7.79708	0.0169585	0.126401	299	418	219	456	236	227	269	238	361	237
ENSMUSG00000046280.10	She	-0.282109	6.3912	7.13179	0.0211546	0.142822	834	1100	718	1031	717	1230	1263	815	1522	1155
ENSMUSG00000046311.14	Zfp62	-0.120374	5.48572	0.772946	0.397425	0.659319	605	554	417	440	447	682	581	399	770	594
ENSMUSG00000046312.5	Myorg	0.21226	4.59962	8.79209	0.0123855	0.103514	333	319	262	296	276	305	318	249	308	267
ENSMUSG00000046314.17	Stxbp6	-0.259535	5.43382	8.83233	0.0122337	0.102805	496	470	396	473	416	620	671	455	693	608
ENSMUSG00000046318.17	Ccbe1	0.122758	4.95857	0.761615	0.400796	0.662164	380	383	356	447	294	329	454	304	542	301
ENSMUSG00000046324.13	Ermp1	0.169094	5.52666	6.81554	0.0235786	0.151516	622	642	486	573	485	554	537	534	626	542
ENSMUSG00000046329.15	Slc25a23	-0.179908	6.2223	5.95561	0.0320561	0.181054	844	1029	634	949	623	1024	1157	830	1040	1077
ENSMUSG00000046330.11	Rpl37a	-0.14171	7.6967	1.08448	0.319236	0.590834	2001	2665	2136	2454	2090	2535	2990	3609	2449	2363
ENSMUSG00000046337.18	Fam178b	-0.375592	1.43566	3.24262	0.0981806	0.325447	25	41	15	24	24	36	35	47	35	31
ENSMUSG00000046341.6	Gm11223	-0.120568	2.99083	0.603153	0.453159	0.700499	87	83	69	85	101	99	106	112	121	86
ENSMUSG00000046351.12	Zfp322a	-0.151004	4.92997	1.71001	0.21669	0.48533	385	370	291	297	308	482	359	328	493	405
ENSMUSG00000046352.8	Gjb2	1.08932	3.70471	2.40666	0.148069	0.401143	265	129	351	53	173	49	65	320	41	37
ENSMUSG00000046364.15	Rpl27a	-0.0733918	7.75916	0.648607	0.437054	0.690879	2379	2919	2094	2546	2240	2826	2975	3290	2768	2430
ENSMUSG00000046380.4	Jrk	0.0567591	2.64041	0.199232	0.663684	0.840425	79	90	68	62	59	71	79	62	97	77
ENSMUSG00000046387.6	Pcdhb17	-0.212567	3.76506	5.55972	0.0371669	0.196377	145	178	136	146	115	223	183	149	207	173
ENSMUSG00000046402.11	Rbp1	-0.116739	5.4926	1.02749	0.331738	0.602413	399	651	485	574	391	621	702	637	598	461
ENSMUSG00000046404.6	Yod1	-0.0721453	4.59568	0.182892	0.67685	0.847706	312	242	309	218	246	296	317	365	355	253
ENSMUSG00000046410.11	Kcnk6	0.0343699	4.83522	0.243988	0.630701	0.818443	322	399	288	364	289	328	361	341	401	379
ENSMUSG00000046413.15	Irx3os	-0.0214649	1.9197	0.0289238	0.915224	0.965216	39	53	38	49	30	53	51	38	44	50
ENSMUSG00000046417.15	Lrrc75a	-0.204445	4.22654	3.94119	0.071654	0.277012	224	248	153	210	167	224	276	280	239	259
ENSMUSG00000046432.13	Bex3	-0.0974404	5.19444	1.05348	0.325952	0.596332	358	521	361	475	332	491	591	489	416	448
ENSMUSG00000046434.17	Hnrnpa1	0.122127	8.10772	3.5085	0.0868565	0.306233	3450	3737	2905	3271	3149	3703	3771	2835	3563	3254
ENSMUSG00000046441.6	Cmtr2	-0.0202001	3.02325	0.0416134	0.935395	0.973175	86	124	71	102	78	107	108	94	99	110
ENSMUSG00000046442.5	Ppm1e	0.11833	1.26706	0.265401	0.616256	0.808925	24	29	36	24	21	19	38	25	35	23
ENSMUSG00000046447.4	Camk2n1	-0.175243	6.41725	6.83035	0.023458	0.151007	829	1118	817	1100	780	1068	1262	1115	1267	1134
ENSMUSG00000046449.16	Nexmif	0.033215	3.04427	0.085938	0.774663	0.899262	111	102	72	105	83	113	107	79	121	99
ENSMUSG00000046456.15	Tmem150b	-0.158947	1.17307	0.40315	0.537977	0.761199	24	25	25	25	15	31	43	20	16	33
ENSMUSG00000046470.6	Sox18	-0.262379	6.34658	13.7808	0.00321915	0.0483643	887	1144	712	878	682	1075	1192	1071	1130	1245
ENSMUSG00000046480.7	Scn4b	1.36388	2.38083	7.53057	0.0185082	0.132431	90	61	62	170	45	18	51	76	25	11
ENSMUSG00000046491.11	C1qtnf2	-0.425407	4.52085	36.9714	6.78023e-05	0.00429414	211	287	218	219	189	331	349	320	347	339
ENSMUSG00000046516.11	Cox17	-0.189675	5.3331	5.79382	0.0340359	0.185896	449	521	373	453	374	574	542	608	554	478
ENSMUSG00000046519.16	Golph3l	0.0648986	5.35557	0.619656	0.4472	0.696658	462	582	391	524	452	535	557	387	557	550
ENSMUSG00000046532.9	Ar	0.0848351	3.83592	0.279178	0.607353	0.804236	216	144	155	153	160	223	172	139	208	149
ENSMUSG00000046541.10	Zfp526	0.148033	3.78473	0.637433	0.440925	0.693143	195	227	111	191	118	190	163	92	207	189
ENSMUSG00000046546.4	Fam43a	-0.235143	5.45265	7.16228	0.020937	0.142309	451	640	379	490	378	556	624	607	584	666
ENSMUSG00000046556.8	Zfp319	-0.114776	5.92279	1.56781	0.235555	0.507415	649	865	618	790	468	803	944	615	908	817
ENSMUSG00000046561.10	Arsj	-0.0442263	1.25118	0.0277632	0.87058	0.94571	41	34	13	25	15	41	30	21	31	23
ENSMUSG00000046562.6	Unc119b	0.061446	6.17033	1.51807	0.242672	0.51519	867	1066	718	943	675	882	946	842	943	930
ENSMUSG00000046567.11	4930430F08Rik	-0.138955	2.49084	1.01631	0.334274	0.605067	66	87	45	50	54	83	84	61	79	64
ENSMUSG00000046572.11	Zfp518b	-0.0348954	3.30537	0.10632	0.750269	0.885411	124	119	99	114	97	140	128	94	152	125
ENSMUSG00000046573.8	Lyrm4	-0.0612565	3.35678	0.293544	0.598367	0.798795	111	124	113	130	91	147	139	146	120	112
ENSMUSG00000046574.9	Prr12	0.0336208	6.1679	0.147489	0.707999	0.865511	841	1117	651	1007	634	942	948	718	996	990
ENSMUSG00000046585.10	Cfap58	-0.137274	3.06117	1.22834	0.29052	0.564447	98	106	71	79	94	119	106	103	107	118
ENSMUSG00000046589.8	Lrrc8e	-0.0241776	3.85202	0.0917683	0.767387	0.895027	170	182	163	181	122	201	200	165	188	178
ENSMUSG00000046598.16	Bdh1	0.642847	2.50256	5.83263	0.0335478	0.184636	79	83	87	75	63	49	47	97	45	37
ENSMUSG00000046603.17	Tcaim	0.00773841	3.79677	0.0108141	0.989642	0.996724	155	175	150	174	139	179	185	162	201	160
ENSMUSG00000046605.15	B3gntl1	0.218143	2.97788	3.55674	0.0849776	0.302368	106	105	89	93	85	103	87	98	82	90
ENSMUSG00000046618.8	Olfml2a	0.0361975	5.63168	0.0937232	0.765004	0.893504	570	734	494	655	459	733	601	409	752	677
ENSMUSG00000046637.4	Ttc34	0.118638	2.77658	1.22007	0.292071	0.565273	94	96	63	94	59	78	93	76	87	81
ENSMUSG00000046658.17	Zfp316	-0.120428	3.80679	1.48224	0.247977	0.521748	147	181	111	179	149	186	192	170	183	199
ENSMUSG00000046667.15	Rbm12b1	-0.394691	4.23364	13.2274	0.00368115	0.0521837	200	224	180	182	145	275	292	208	362	240
ENSMUSG00000046668.10	Cxxc5	-0.192613	3.97345	4.198	0.064162	0.261808	171	188	153	157	163	192	245	213	221	200
ENSMUSG00000046671.19	Mtfr1l	-0.13923	6.88446	5.99055	0.0316469	0.180297	1286	1579	1137	1519	1007	1674	1753	1506	1521	1540
ENSMUSG00000046675.8	Tmem251	-0.083091	3.4076	0.307848	0.589703	0.793414	103	133	96	116	133	123	162	157	142	110
ENSMUSG00000046679.17	C87436	-0.100642	4.30111	1.84951	0.200076	0.466206	209	232	220	238	185	282	280	235	261	251
ENSMUSG00000046687.7	Gm5424	0.182564	2.80386	1.71012	0.216676	0.48533	63	95	72	103	85	77	98	82	86	71
ENSMUSG00000046688.15	Tifa	0.261473	3.60903	4.4287	0.0582302	0.249106	166	196	148	117	131	149	130	133	145	150
ENSMUSG00000046691.15	Chtf8	0.202334	6.156	3.08892	0.105562	0.337572	775	1249	700	1118	635	778	1068	706	956	792
ENSMUSG00000046694.7	Tent5b	0.926259	4.58623	21.0106	0.000712864	0.0190464	302	375	431	386	296	236	207	294	159	160
ENSMUSG00000046707.10	Csnk2a2	-0.0229551	5.73249	0.237761	0.635051	0.820986	644	676	545	634	531	715	726	616	729	671
ENSMUSG00000046709.19	Mapk10	-0.437229	1.68347	2.5398	0.138284	0.386719	36	27	12	41	33	32	65	39	51	40
ENSMUSG00000046711.17	Hmga1	0.301401	5.34318	7.57515	0.0182376	0.13159	541	582	480	513	454	428	599	489	383	440
ENSMUSG00000046718.9	Bst2	1.03334	6.60255	90.3284	9.13664e-07	0.000275578	1715	1900	1429	1607	958	851	939	854	751	720
ENSMUSG00000046719.8	Nxph3	-0.160537	2.31744	0.777004	0.396228	0.657972	77	66	47	38	36	67	76	58	62	66
ENSMUSG00000046721.12	Rpl14-ps1	-0.0282276	6.48648	0.158472	0.697907	0.859992	995	1229	869	1095	933	1126	1269	1249	1127	1056
ENSMUSG00000046722.15	Cdc42se1	-0.0285589	7.09953	0.242604	0.631662	0.81922	1629	1908	1332	1679	1315	1778	1943	1822	1695	1687
ENSMUSG00000046727.14	Cystm1	-0.0168419	6.30201	0.0269394	0.872495	0.946418	734	1134	917	1067	688	1067	1134	1064	956	893
ENSMUSG00000046731.6	Kctd11	0.0489194	5.34913	0.201033	0.662274	0.839486	491	601	500	461	339	507	496	571	489	503
ENSMUSG00000046733.8	Gprc5a	-0.125338	9.28	3.2542	0.097651	0.324907	6017	8501	6236	8256	5518	8915	9242	7667	8386	7770
ENSMUSG00000046743.7	Fat4	-0.321782	4.78691	10.1425	0.00831141	0.0825063	310	352	229	260	259	437	379	299	477	386
ENSMUSG00000046753.11	Ccdc66	-0.217974	4.07436	1.30727	0.276286	0.549691	226	188	133	147	189	254	232	137	316	230
ENSMUSG00000046756.11	Mrps7	0.0690479	4.97915	0.746077	0.405493	0.66589	348	459	311	410	333	400	444	419	367	347
ENSMUSG00000046761.14	Fam83h	0.226864	4.64252	6.01751	0.0313354	0.179336	352	348	319	301	225	288	344	274	289	285
ENSMUSG00000046768.14	Rhoj	-0.102836	6.33535	3.02426	0.108872	0.34322	961	1012	807	986	727	1017	1146	933	1161	1140
ENSMUSG00000046782.15	Ttc6	-0.0802327	2.44827	0.219575	0.648179	0.830562	70	63	67	54	42	66	63	58	75	89
ENSMUSG00000046785.9	Epm2aip1	-0.240211	6.01989	4.24301	0.0629492	0.259672	796	689	604	612	687	968	866	705	1069	934
ENSMUSG00000046791.9	Riox1	-0.368759	4.52171	10.6646	0.00717769	0.0764133	226	269	208	310	148	315	361	335	352	297
ENSMUSG00000046792.9	Zfp787	0.0581863	4.30773	0.530454	0.48108	0.720831	234	261	197	253	211	237	303	232	228	245
ENSMUSG00000046794.10	Ppp1r3b	-0.736356	3.657	11.711	0.00541097	0.0656156	168	126	71	120	62	179	178	207	274	165
ENSMUSG00000046798.15	Cldn12	-0.150368	5.27827	5.20571	0.0425866	0.21013	424	478	389	471	353	578	530	421	580	526
ENSMUSG00000046805.11	Mpeg1	0.37504	7.86743	14.168	0.00293629	0.0454747	3672	3869	2432	3183	2234	2860	2921	1967	2637	2801
ENSMUSG00000046806.14	Cyren	-0.329377	3.73416	6.79402	0.0237553	0.152162	133	176	93	155	121	209	247	144	199	154
ENSMUSG00000046808.18	Atp10d	0.200381	4.65651	4.94661	0.0471637	0.222863	343	373	227	328	283	280	313	259	365	294
ENSMUSG00000046818.8	Ddit4l	0.416323	2.61385	1.3846	0.263257	0.536348	111	60	96	71	52	43	65	124	43	50
ENSMUSG00000046822.15	Slc39a3	-0.1236	5.46564	3.65842	0.0811781	0.295619	455	594	408	592	400	593	662	523	597	596
ENSMUSG00000046826.8	Fam187b	-0.182724	2.31303	0.941336	0.35203	0.621018	48	77	48	67	25	72	63	60	62	72
ENSMUSG00000046828.4	Mettl21e	1.31126	1.51924	22.8262	0.000516337	0.0153163	23	55	42	65	41	24	21	18	12	26
ENSMUSG00000046836.14	Brox	0.0032803	6.26729	0.00323704	0.955612	0.980803	938	1027	776	979	734	1058	1059	780	1114	972
ENSMUSG00000046841.6	Ckap4	0.231501	6.12321	14.9737	0.00243656	0.0407057	822	1068	826	881	742	858	976	755	838	721
ENSMUSG00000046861.10	Hectd3	-0.00690031	5.75446	0.0119442	0.914869	0.965216	645	780	536	708	460	719	753	577	730	716
ENSMUSG00000046862.15	Pramel12	0.117267	4.33037	2.58993	0.134812	0.383515	260	298	209	234	202	283	275	202	244	238
ENSMUSG00000046865.8	Fbl	0.057484	4.72176	0.298568	0.595293	0.796879	301	362	275	331	275	302	368	392	317	276
ENSMUSG00000046873.19	Mbtps2	-0.0761404	4.55204	0.494703	0.495923	0.73239	282	267	246	256	247	307	354	224	323	343
ENSMUSG00000046876.17	Atxn1	-0.148128	6.00684	3.25139	0.0977793	0.325118	715	946	586	742	559	962	885	651	1016	865
ENSMUSG00000046879.8	Irgm1	1.07691	6.36913	45.3076	2.68578e-05	0.00223602	2005	1457	1022	1200	842	740	769	654	640	631
ENSMUSG00000046886.7	Zfp474	0.196168	3.47671	3.85353	0.0744528	0.28175	147	141	129	147	111	134	168	107	136	120
ENSMUSG00000046897.18	Zfp740	-0.020744	7.05226	0.218436	0.649023	0.831155	1496	1829	1293	1689	1315	1697	1835	1619	1812	1667
ENSMUSG00000046908.6	Ltb4r1	-0.479816	1.7636	8.04916	0.0156328	0.119337	34	31	32	28	29	41	54	58	48	41
ENSMUSG00000046909.10	Tefm	0.0190431	2.57113	0.0231151	0.88181	0.950161	82	65	64	66	57	86	79	65	71	71
ENSMUSG00000046916.10	Myct1	-0.735178	6.1117	61.2927	6.36178e-06	0.000855944	738	713	495	605	456	1248	1116	852	1223	1149
ENSMUSG00000046947.13	Adck2	-0.0682732	4.10765	0.612563	0.449745	0.698034	210	225	166	194	168	209	246	237	207	227
ENSMUSG00000046949.17	Nqo2	-0.13294	5.13948	4.01943	0.0692638	0.272374	415	441	337	409	331	448	537	462	520	408
ENSMUSG00000046962.17	Zbtb21	-0.192714	4.72749	4.35684	0.0600036	0.253347	320	328	261	305	210	358	431	268	405	363
ENSMUSG00000046971.8	Pla2g4f	0.412529	3.34056	1.63978	0.225745	0.495598	150	130	202	74	90	101	91	175	87	92
ENSMUSG00000046982.12	Tshz1	0.0110954	5.43314	0.0138387	0.908397	0.962451	507	584	421	573	419	584	607	380	652	566
ENSMUSG00000046985.12	Tapt1	-0.0290301	6.19555	0.268883	0.613979	0.808267	865	959	751	888	716	920	955	845	1111	947
ENSMUSG00000046991.13	Wdr27	-0.0386844	1.57607	0.025223	0.876586	0.948193	35	40	24	24	37	35	47	43	21	38
ENSMUSG00000046993.7	Gm5637	0.0842236	2.85031	0.522307	0.484393	0.723421	81	100	82	97	61	86	90	99	87	79
ENSMUSG00000046994.10	Mars2	-0.0369075	3.62784	0.139632	0.715489	0.868512	144	160	109	154	129	160	178	118	180	166
ENSMUSG00000047003.16	Zfp41	-0.00693921	3.45131	0.00677096	0.935844	0.973373	141	151	106	118	106	135	149	128	156	131
ENSMUSG00000047021.15	Cfap65	0.0505116	6.16413	0.789255	0.392648	0.655458	886	1015	678	878	757	933	1054	750	949	875
ENSMUSG00000047022.19	Mipol1	-0.147482	2.37843	1.24388	0.287638	0.561307	59	64	48	58	47	57	72	56	92	66
ENSMUSG00000047030.16	Spata2	-0.0602796	5.10616	0.556815	0.470625	0.712676	408	473	366	420	282	481	538	358	439	455
ENSMUSG00000047036.9	Zfp445	0.0880103	7.02604	1.45891	0.251516	0.525582	1662	1695	1388	1640	1343	1752	1671	1259	1892	1617
ENSMUSG00000047037.6	Nipa1	-0.121276	4.67484	1.23538	0.289208	0.562696	268	326	248	288	269	379	375	225	398	344
ENSMUSG00000047040.10	Prr15l	0.329631	6.30267	12.5579	0.00434917	0.0572381	828	1280	944	1236	810	962	1020	903	848	782
ENSMUSG00000047044.8	D030056L22Rik	-0.224016	4.57634	13.3637	0.00356046	0.0511092	262	310	225	283	190	322	359	316	332	320
ENSMUSG00000047045.18	Tmem164	-0.15489	6.92114	5.37046	0.0399538	0.204024	1335	1715	1138	1302	1150	1883	1612	1381	1711	1667
ENSMUSG00000047067.8	Dusp28	0.0424335	2.98684	0.115369	0.740276	0.879749	106	101	80	92	76	92	123	106	97	77
ENSMUSG00000047084.9	Ngrn	-0.0651305	4.83772	0.642152	0.439283	0.691764	310	364	291	352	285	397	391	407	360	320
ENSMUSG00000047090.14	Tmem198b	0.00511072	4.27275	0.00380319	0.951891	0.979238	207	302	179	244	187	264	281	236	222	234
ENSMUSG00000047098.19	Rnf31	0.419893	5.65446	34.4906	9.22099e-05	0.00512735	749	812	548	763	481	584	632	485	552	531
ENSMUSG00000047115.16	Fam221a	-0.146693	3.31936	2.3212	0.154815	0.410362	109	137	95	103	95	138	119	127	141	140
ENSMUSG00000047123.9	Ticam1	0.0961795	4.35418	0.860225	0.372858	0.638549	254	324	176	297	179	265	286	198	257	266
ENSMUSG00000047126.18	Cltc	-0.026749	8.44915	0.131513	0.723489	0.872387	4262	4549	3536	3948	3628	5030	4783	3572	5246	4271
ENSMUSG00000047139.10	Cd24a	-0.0181856	8.38821	0.0734765	0.791176	0.908223	4107	4421	3347	3645	3617	4278	4947	4054	4408	4117
ENSMUSG00000047141.6	Zfp654	-0.1732	4.5222	1.72326	0.215035	0.483493	270	264	205	248	244	345	276	217	388	342
ENSMUSG00000047146.18	Tet1	-0.741959	2.71854	19.9447	0.000869229	0.0219037	44	74	55	46	56	110	103	72	115	119
ENSMUSG00000047153.5	Khnyn	0.0611564	6.50169	1.13869	0.307962	0.580013	1046	1347	900	1078	974	1185	1200	951	1250	1150
ENSMUSG00000047180.9	Neurl3	-0.127177	5.31955	0.867506	0.370914	0.636739	556	535	353	342	407	483	649	559	541	452
ENSMUSG00000047181.13	Samd14	-0.0334596	3.45462	0.0628279	0.806532	0.916657	107	174	86	131	123	147	174	133	122	131
ENSMUSG00000047182.7	Irs3	0.101396	1.50222	0.128545	0.726483	0.873345	48	50	13	36	17	38	37	36	28	27
ENSMUSG00000047187.10	Rab2a	-0.193824	7.33219	12.8462	0.00404529	0.0550273	1809	1948	1633	1724	1523	2303	2312	2103	2290	2094
ENSMUSG00000047193.17	Dync2h1	0.0694975	4.0992	0.804925	0.388142	0.652453	203	242	188	210	163	223	263	171	226	194
ENSMUSG00000047205.13	Dusp18	0.172367	5.22497	7.69798	0.017516	0.12838	467	529	421	479	383	463	505	363	468	471
ENSMUSG00000047213.15	Ythdf3	-0.107214	6.55067	0.712633	0.4159	0.67459	1232	1132	807	994	1016	1321	1238	895	1654	1204
ENSMUSG00000047215.15	Rpl9	-0.0419933	8.46568	0.264269	0.617001	0.809471	3905	4842	3505	4151	3692	4516	4894	5127	4456	4098
ENSMUSG00000047221.6	Fam185a	-0.229372	2.7866	2.45986	0.144057	0.395266	71	75	74	82	55	80	102	107	108	72
ENSMUSG00000047227.6	Gm527	-0.130836	1.22623	0.957346	0.45616	0.702938	25	28	18	26	23	29	30	28	33	27
ENSMUSG00000047228.10	A2ml1	0.236574	4.84947	0.497948	0.494542	0.731477	360	476	224	251	467	170	455	541	306	213
ENSMUSG00000047238.5	Mageh1	-0.383322	4.36696	30.8776	0.000148996	0.00690839	219	233	165	214	193	311	310	279	297	299
ENSMUSG00000047242.15	Taf9b	-0.0605005	4.91769	0.285629	0.603282	0.801309	343	413	284	369	296	479	403	255	453	407
ENSMUSG00000047246.8	H2bc6	-0.42477	2.06299	5.52743	0.0376254	0.197569	54	39	29	45	31	51	59	73	57	55
ENSMUSG00000047248.21	C2cd3	0.258095	5.17013	19.5568	0.000935946	0.0230372	456	513	422	482	380	415	481	363	471	388
ENSMUSG00000047250.14	Ptgs1	0.493212	6.43945	51.8017	1.43097e-05	0.00143755	1070	1520	1153	1207	924	931	1067	820	918	924
ENSMUSG00000047260.5	Emc6	-0.00238616	5.49984	0.000777531	0.978236	0.991194	483	616	476	609	425	557	635	640	579	499
ENSMUSG00000047261.10	Gap43	-0.376909	3.72754	6.0111	0.0314091	0.179396	116	166	123	151	104	255	135	191	199	172
ENSMUSG00000047264.9	Zfp358	0.0351869	4.8084	0.131959	0.723042	0.872376	304	445	274	397	232	323	403	358	354	339
ENSMUSG00000047281.4	Sfn	0.534327	5.40814	0.967426	0.345697	0.614845	666	538	977	253	375	261	309	1128	207	244
ENSMUSG00000047284.15	Neurl4	0.0591244	5.85953	0.797511	0.390264	0.653723	701	870	571	741	554	696	846	588	789	759
ENSMUSG00000047330.9	Kcne4	0.0521237	3.49075	0.308796	0.589138	0.793291	129	149	120	141	112	162	163	119	122	139
ENSMUSG00000047342.18	Zfp286	-0.0753213	1.12021	0.1039	0.753021	0.887094	21	18	21	29	23	26	42	25	20	21
ENSMUSG00000047361.17	Gm973	-0.114339	3.24878	0.73888	0.407697	0.668218	130	114	94	94	85	111	165	123	123	107
ENSMUSG00000047368.5	Abhd17b	0.00709041	5.26476	0.00496039	0.945069	0.976026	522	468	386	392	430	496	493	432	575	476
ENSMUSG00000047369.18	Dnah14	-0.50215	1.07901	4.31507	0.0610646	0.255394	19	23	8	30	14	32	30	23	28	34
ENSMUSG00000047370.6	Gm7367	0.272861	2.56734	1.90622	0.1938	0.459297	57	95	68	94	54	62	100	51	49	77
ENSMUSG00000047371.8	Zfp768	-0.0655895	4.68788	0.932825	0.354133	0.622652	279	352	258	341	224	337	355	304	336	360
ENSMUSG00000047379.8	B4gat1	-0.100204	5.20768	1.94988	0.189141	0.453657	376	479	376	490	335	503	576	469	478	438
ENSMUSG00000047388.11	Atmin	0.0420166	5.37865	0.34292	0.569537	0.779135	509	582	430	480	427	549	492	469	553	573
ENSMUSG00000047394.10	Odf3b	-0.108096	4.51234	1.00454	0.336974	0.60769	225	334	198	315	202	298	378	251	275	321
ENSMUSG00000047407.18	Tgif1	0.136318	4.59353	2.94165	0.113291	0.35058	267	405	270	286	233	304	342	261	286	287
ENSMUSG00000047409.14	Ctdspl	-0.140607	7.37366	3.55105	0.0851964	0.302932	1572	2110	1678	2256	1506	2372	2326	1933	2392	2225
ENSMUSG00000047412.17	Zbtb44	-0.188361	5.71059	9.72233	0.00938018	0.0890674	606	634	500	605	473	692	711	646	797	746
ENSMUSG00000047414.7	Flrt2	0.249196	4.52185	7.5055	0.0186625	0.132821	324	360	247	295	216	308	275	214	323	235
ENSMUSG00000047415.13	Gpr68	-0.218194	2.40522	1.19195	0.297428	0.570569	46	61	44	47	72	65	94	73	60	65
ENSMUSG00000047417.19	Rexo1	0.0513624	5.97451	0.326083	0.579036	0.785797	757	965	567	848	591	787	869	597	854	887
ENSMUSG00000047419.6	Cmya5	1.1912	4.86361	10.0568	0.0085171	0.0837551	660	270	577	524	263	162	224	423	172	140
ENSMUSG00000047420.9	Fam180a	-0.0547189	1.88216	0.0772864	0.785977	0.905426	36	46	35	49	34	48	59	57	41	27
ENSMUSG00000047423.11	AI837181	0.00646466	5.33041	0.00893462	0.926331	0.970041	426	590	394	485	429	524	587	485	486	503
ENSMUSG00000047434.15	Xxylt1	-0.0348613	4.89933	0.224557	0.644517	0.827182	332	411	271	375	309	441	441	306	399	364
ENSMUSG00000047446.19	Arl4a	0.255174	5.27528	10.0015	0.00865305	0.0844513	464	539	403	577	441	425	490	433	534	395
ENSMUSG00000047454.13	Gphn	0.0614803	4.75152	0.597954	0.455064	0.701951	364	390	293	327	217	353	365	305	347	326
ENSMUSG00000047459.15	Dynlrb1	-0.0820541	6.09699	0.694161	0.421832	0.679485	650	922	764	839	652	933	975	1001	810	805
ENSMUSG00000047462.10	Gpr141b	-0.821619	1.19796	15.5492	0.00214049	0.0376472	19	15	18	16	19	31	35	25	40	44
ENSMUSG00000047466.11	8030462N17Rik	-0.00820783	5.08503	0.00810753	0.929813	0.971594	421	372	355	423	358	431	460	364	518	423
ENSMUSG00000047473.15	Zfp30	0.124937	2.04073	0.390656	0.544238	0.764959	51	56	29	54	49	59	48	31	44	63
ENSMUSG00000047496.7	Rnf152	-0.0973699	1.99886	0.304573	0.591663	0.794588	52	50	46	31	34	48	47	52	64	45
ENSMUSG00000047497.11	Adamts12	0.00346704	2.19662	0.000299496	0.986491	0.995485	76	54	33	41	51	52	57	48	71	58
ENSMUSG00000047501.4	Cldn4	0.370774	3.20283	1.51889	0.242551	0.515079	138	110	141	85	106	76	104	177	69	77
ENSMUSG00000047507.13	Baiap3	-0.182655	4.08632	4.08285	0.067397	0.267736	192	216	138	203	164	230	247	199	218	261
ENSMUSG00000047514.7	Tspyl1	-0.0850402	6.47312	2.52641	0.13923	0.388143	969	1159	869	1066	902	1133	1327	1047	1321	1088
ENSMUSG00000047534.18	Mis18bp1	0.688607	1.45297	8.6801	0.0128196	0.106114	44	47	19	31	44	25	24	29	30	20
ENSMUSG00000047539.10	Fbxo28	-0.037497	5.5009	0.639139	0.44033	0.692624	507	606	468	548	443	601	661	512	616	571
ENSMUSG00000047547.15	Cltb	-0.0525	6.57651	0.314245	0.585914	0.790875	1030	1280	1040	1307	776	1226	1428	1327	1152	1126
ENSMUSG00000047554.15	Tmem41b	-0.0805054	5.45307	1.23824	0.288679	0.562073	573	554	452	467	401	623	588	533	584	571
ENSMUSG00000047557.3	Lxn	-0.190143	5.13383	6.18247	0.0295073	0.172283	311	464	369	411	329	504	500	447	501	456
ENSMUSG00000047565.6	Acot10	-0.396733	1.35885	3.80969	0.0759027	0.28477	30	28	22	17	22	36	33	43	28	35
ENSMUSG00000047583.10	Tyw3	-0.32559	2.63505	6.36883	0.0275936	0.16619	66	60	61	58	61	88	81	86	97	82
ENSMUSG00000047586.5	Nccrp1	0.780811	3.47996	0.478766	0.502804	0.737506	173	104	346	7	132	10	14	435	15	15
ENSMUSG00000047603.10	Zfp235	-0.164306	3.5274	2.29134	0.157264	0.414012	111	169	114	135	95	172	146	122	167	170
ENSMUSG00000047604.4	Frat2	0.141026	1.86039	0.944009	0.351373	0.620368	39	55	32	50	36	43	50	42	33	45
ENSMUSG00000047613.11	A430005L14Rik	-0.0005979	3.88421	2.54185e-05	0.996064	0.998782	151	194	165	210	126	170	238	192	171	173
ENSMUSG00000047617.12	Paxx	-0.253486	4.65512	13.7197	0.00326659	0.0489452	248	306	252	302	212	371	369	344	333	340
ENSMUSG00000047632.12	Fgfbp3	-0.363054	2.19628	5.89075	0.0328327	0.182963	44	62	45	41	32	61	88	58	62	53
ENSMUSG00000047635.7	2810006K23Rik	0.0749471	3.06817	0.719298	0.449286	0.697393	90	110	89	112	86	104	121	94	103	97
ENSMUSG00000047642.16	D930020B18Rik	0.407664	1.18486	2.1883	0.166103	0.424599	25	24	33	30	26	34	24	9	28	24
ENSMUSG00000047648.14	Fbxo30	0.0634194	5.4964	0.349382	0.565976	0.777421	490	581	451	576	540	628	535	435	704	553
ENSMUSG00000047649.10	Cd3eap	0.0356083	3.63629	0.0895406	0.770136	0.89663	129	174	144	149	121	127	182	169	147	156
ENSMUSG00000047656.10	Trpt1	-0.240685	2.60382	4.55896	0.0551748	0.242277	71	78	54	60	51	88	89	87	74	75
ENSMUSG00000047657.7	Crry-ps	-0.21988	2.27016	2.48311	0.142348	0.393008	51	66	37	52	44	62	58	60	87	57
ENSMUSG00000047669.9	Msl3l2	-0.364419	3.6054	18.9624	0.00105026	0.0248843	120	154	98	122	113	193	178	145	191	168
ENSMUSG00000047671.9	Dynlt4	-0.281981	3.67282	2.78824	0.122106	0.362849	128	172	136	108	111	158	220	204	127	179
ENSMUSG00000047675.16	Rps8	-0.0862899	8.58745	0.634111	0.442087	0.69434	4091	5224	3930	4162	4060	5032	5467	5999	4537	4430
ENSMUSG00000047676.7	Rpsa-ps10	0.037175	6.00469	0.0723584	0.79273	0.909313	672	852	724	801	680	730	948	1026	744	619
ENSMUSG00000047694.13	Yipf6	-0.0618012	6.8037	0.743928	0.406149	0.666622	1370	1459	1082	1276	1114	1584	1507	1142	1711	1451
ENSMUSG00000047710.9	Champ1	0.0186658	4.88277	0.0682378	0.79857	0.911709	355	393	312	347	296	414	405	298	438	339
ENSMUSG00000047712.9	Ust	-0.0339038	3.63427	0.110793	0.745272	0.882541	128	156	151	157	106	165	185	132	165	157
ENSMUSG00000047714.15	Ppp1r2	-0.216818	7.79757	11.7013	0.00542485	0.0656602	2549	2692	2024	2486	2113	3206	3214	2511	3571	2999
ENSMUSG00000047719.3	Ubiad1	-0.0329016	3.92403	0.202169	0.684695	0.851629	180	197	141	208	136	208	207	181	197	189
ENSMUSG00000047721.9	Bola2	-0.101118	3.91831	0.599259	0.454585	0.701673	140	213	150	171	159	208	229	219	152	189
ENSMUSG00000047730.18	Fcgbp	0.859504	3.64819	11.4279	0.0058325	0.0686104	171	210	138	129	259	81	115	148	132	91
ENSMUSG00000047731.18	Wbp1l	0.203602	6.74833	10.4899	0.00753534	0.0780848	1207	1621	1213	1501	1113	1199	1431	1261	1306	1248
ENSMUSG00000047735.15	Samd9l	0.665318	6.92024	32.7554	0.000115523	0.00590107	2218	1926	1389	1687	1375	1387	1251	852	1377	1216
ENSMUSG00000047746.15	Fbxo40	1.04489	2.13557	8.34041	0.0142516	0.113355	69	51	75	97	39	17	41	64	23	32
ENSMUSG00000047747.11	Rnf150	-0.087217	5.2586	0.70122	0.419549	0.677547	490	473	377	385	398	587	496	427	612	427
ENSMUSG00000047749.3	Zc3hav1l	-0.395636	3.56369	11.285	0.00605988	0.0700816	106	153	94	127	104	202	189	120	202	149
ENSMUSG00000047757.18	Fancb	-0.344348	2.6735	4.20474	0.0639787	0.261724	47	62	63	68	71	103	106	72	99	72
ENSMUSG00000047759.7	Hs3st3a1	0.572056	1.8535	21.6066	0.000639927	0.0175968	47	63	42	51	38	35	38	38	40	29
ENSMUSG00000047766.16	Lrrc49	-0.0334656	3.99887	0.150616	0.705082	0.864095	185	214	191	173	139	214	210	189	220	202
ENSMUSG00000047767.18	Atg16l2	0.03898	4.14378	0.173889	0.684408	0.85139	212	276	147	204	193	215	227	210	240	224
ENSMUSG00000047777.10	Phf13	-0.156859	4.70232	5.06909	0.0449298	0.216517	287	338	232	329	234	342	404	331	327	358
ENSMUSG00000047786.13	Lix1	-0.419223	1.33875	4.00683	0.0696419	0.273433	18	37	22	26	15	31	27	33	47	36
ENSMUSG00000047789.6	Slc38a9	-0.187254	4.60988	4.1016	0.066857	0.267007	304	295	239	248	221	326	305	337	343	351
ENSMUSG00000047793.14	Sned1	-0.000473639	6.15604	1.17741e-05	0.997321	0.999285	835	1019	762	836	668	997	933	545	1246	920
ENSMUSG00000047797.15	Gjb1	0.109202	1.22362	0.416272	0.531548	0.756885	32	33	20	24	22	26	28	23	24	34
ENSMUSG00000047798.16	Cd300lf	0.462056	3.96788	31.636	0.000134261	0.00643125	223	241	171	226	179	180	194	145	150	175
ENSMUSG00000047804.16	Akap10	0.0454239	4.62535	0.502978	0.492416	0.729762	285	371	236	308	247	330	325	256	354	300
ENSMUSG00000047810.10	Ccdc88b	0.370197	4.38525	7.72641	0.0173539	0.127564	295	343	164	269	285	244	256	227	213	229
ENSMUSG00000047821.17	Trim16	-0.134712	6.75514	4.48317	0.0569282	0.246226	1159	1430	1057	1375	946	1582	1531	1153	1559	1494
ENSMUSG00000047822.9	Angptl8	-0.0205419	1.04208	0.00700602	0.934742	0.972734	18	32	20	26	14	13	25	26	33	26
ENSMUSG00000047824.14	Pygo2	-0.121919	6.15387	7.06886	0.0216123	0.144253	769	979	701	881	622	976	1072	861	955	928
ENSMUSG00000047832.10	Cdca4	0.106109	4.48616	2.21131	0.164075	0.422246	290	317	240	245	238	287	313	257	270	260
ENSMUSG00000047842.8	Diras2	0.0493268	3.97169	0.37147	0.554133	0.771511	190	218	173	179	152	201	195	170	202	218
ENSMUSG00000047843.17	Bri3	-0.241422	5.95741	6.66328	0.0248634	0.155916	587	854	593	728	537	900	884	979	786	772
ENSMUSG00000047844.4	Bex4	-0.304183	4.685	16.2062	0.00185291	0.0347944	241	302	259	303	215	377	439	320	365	330
ENSMUSG00000047854.6	Stx19	-0.170452	3.08009	2.0066	0.183304	0.44754	106	102	91	78	72	122	120	117	109	99
ENSMUSG00000047866.21	Lonp2	0.0580911	6.1273	1.42325	0.25706	0.531007	869	913	681	923	724	895	958	785	945	842
ENSMUSG00000047867.12	Gimap6	-0.305572	6.97265	9.38907	0.0103452	0.0940238	1584	1434	939	1271	1242	1860	1815	1765	1757	1748
ENSMUSG00000047875.7	Gpr157	0.317051	3.58427	13.445	0.00349075	0.0505304	141	191	140	177	115	132	147	128	133	141
ENSMUSG00000047878.14	A4galt	0.491245	4.97035	14.0208	0.00304025	0.0464797	301	530	378	545	363	353	410	313	285	318
ENSMUSG00000047879.18	Usp14	0.0219542	5.88837	0.161388	0.695296	0.857764	777	779	604	727	556	797	801	663	841	697
ENSMUSG00000047880.16	Cxcr5	0.765356	3.54072	7.34386	0.0196949	0.136766	185	222	72	142	216	126	95	151	89	85
ENSMUSG00000047881.15	Rell1	-0.10926	5.8295	3.89005	0.0732707	0.279029	618	740	563	705	530	770	794	623	856	770
ENSMUSG00000047888.11	Tnrc6b	-0.252587	6.1898	17.699	0.00135276	0.0284703	790	951	655	790	664	1082	1073	802	1142	1037
ENSMUSG00000047904.7	Sstr2	-0.803323	1.31027	13.0395	0.0038556	0.0536348	29	19	10	23	16	38	50	28	38	36
ENSMUSG00000047905.11	Gm8566	-0.162318	4.39507	3.69542	0.0798471	0.292967	198	263	218	254	202	286	315	293	269	260
ENSMUSG00000047907.12	Tshz2	0.106959	4.64689	1.08842	0.318398	0.590007	367	362	226	329	222	298	390	257	326	286
ENSMUSG00000047909.12	Ankrd16	-0.0741563	5.40864	1.89365	0.195169	0.460405	490	555	413	543	388	614	586	476	608	529
ENSMUSG00000047910.7	Pcdhb16	-0.311174	2.75715	3.98492	0.0703057	0.275036	55	82	68	68	65	112	72	80	101	106
ENSMUSG00000047921.18	Trappc9	-0.0123029	5.32415	0.0263012	0.874	0.946919	423	631	390	502	371	506	627	469	534	462
ENSMUSG00000047945.7	Marcksl1	-0.0122811	4.59987	0.00360068	0.953188	0.979915	272	329	207	233	331	297	324	432	235	260
ENSMUSG00000047963.8	Stbd1	0.0395288	5.80843	0.0670712	0.800258	0.912613	486	799	659	858	487	612	691	836	807	600
ENSMUSG00000047965.10	Rpl9-ps7	0.028473	3.29562	0.0328886	0.859269	0.941417	90	140	104	112	115	100	138	151	116	110
ENSMUSG00000047989.12	Ino80c	0.0995595	5.21005	2.40364	0.148301	0.401428	490	509	384	456	366	504	489	383	453	475
ENSMUSG00000047996.17	Prrg1	-0.283885	4.013	4.11382	0.066508	0.266678	218	179	130	142	159	233	246	166	276	219
ENSMUSG00000048000.16	Gigyf2	0.0654948	6.00713	1.38366	0.263411	0.536397	823	900	643	817	621	811	873	664	874	840
ENSMUSG00000048007.5	Timm8a1	0.0280373	3.22349	0.0874854	0.772706	0.897965	118	113	92	116	95	105	131	112	130	110
ENSMUSG00000048027.10	Rgmb	-0.111671	6.1865	4.2828	0.0618999	0.257174	830	930	773	877	629	965	1006	941	1054	911
ENSMUSG00000048029.11	Eno4	-0.1648	4.00724	3.911	0.0726032	0.278185	206	213	145	186	124	224	236	194	230	205
ENSMUSG00000048038.9	Ccdc187	0.0839194	5.74714	1.99195	0.184789	0.449008	711	784	564	627	509	658	747	583	699	679
ENSMUSG00000048039.9	Isg20l2	-0.150157	5.1142	9.1585	0.0110821	0.0969598	409	452	332	379	318	484	496	423	491	452
ENSMUSG00000048040.9	Arxes2	0.0411664	4.4624	0.0673455	0.799859	0.912421	327	274	162	334	198	278	249	272	361	235
ENSMUSG00000048047.4	Zbtb33	-0.00656886	4.96686	0.00185531	0.966387	0.985614	467	351	277	337	348	406	395	277	504	442
ENSMUSG00000048058.18	Ldlrad3	-0.1146	5.07532	2.22804	0.16262	0.420403	412	445	333	349	321	476	475	374	536	403
ENSMUSG00000048076.15	Arf1	-0.0402494	8.70093	0.647041	0.437594	0.690988	4521	5932	4315	5159	3863	5759	5938	5026	5407	5157
ENSMUSG00000048078.17	Tenm4	0.786147	2.24485	5.35688	0.0401632	0.204216	92	82	30	86	52	33	27	65	66	25
ENSMUSG00000048087.7	Gm4737	0.345398	3.54544	7.62823	0.0179215	0.130045	110	173	142	178	140	128	140	130	149	110
ENSMUSG00000048096.8	Lmod1	0.256695	4.41904	2.11072	0.173182	0.434585	325	276	304	177	234	248	260	279	253	208
ENSMUSG00000048100.14	Taf13	-0.148307	4.47821	2.09452	0.174709	0.436624	244	248	264	242	203	328	319	290	327	242
ENSMUSG00000048106.7	4632415L05Rik	-0.0279657	4.63233	0.142859	0.712384	0.866978	280	335	243	280	268	345	345	260	371	294
ENSMUSG00000048109.11	Rbm15	0.0523451	4.07477	0.417325	0.531039	0.756588	217	223	170	206	166	218	204	174	247	218
ENSMUSG00000048118.18	Arid4a	-0.0661947	5.74275	0.650225	0.436498	0.690488	652	712	499	644	514	746	747	511	829	715
ENSMUSG00000048120.17	Entpd1	0.257942	6.84127	9.47654	0.0100809	0.0926277	1450	1770	1172	1621	1229	1568	1516	968	1384	1346
ENSMUSG00000048126.17	Col6a3	0.136678	7.86766	3.03979	0.108065	0.341797	2641	3481	2661	3010	2350	3529	2851	2306	3025	2715
ENSMUSG00000048138.11	Dmrt2	0.718094	1.00524	8.29498	0.0144572	0.11412	24	35	26	26	23	11	16	28	20	15
ENSMUSG00000048142.10	Nat8l	0.274969	2.5257	0.755792	0.402546	0.664036	122	89	26	77	48	49	55	85	82	54
ENSMUSG00000048148.19	Nwd1	0.516613	2.90404	9.30592	0.010604	0.0950011	119	120	94	73	91	62	106	73	85	66
ENSMUSG00000048154.18	Kmt2d	0.129072	7.78253	2.56695	0.13639	0.385125	2943	3414	2077	2810	2152	2839	2855	2085	2956	2893
ENSMUSG00000048163.14	Selplg	0.349826	5.80334	7.3013	0.019978	0.138132	739	964	580	700	642	630	658	743	472	639
ENSMUSG00000048164.10	Gm7204	-0.240377	3.11345	2.88553	0.11642	0.355411	100	100	77	94	78	119	133	142	117	82
ENSMUSG00000048170.15	Mcmbp	0.0941386	5.94109	2.12996	0.171391	0.431961	743	869	614	731	692	800	799	628	876	741
ENSMUSG00000048174.3	Tmem81	-0.146238	3.11035	1.66333	0.222654	0.491601	76	109	95	96	86	111	118	119	116	110
ENSMUSG00000048175.14	Asb8	-0.0576733	4.90999	0.546867	0.474524	0.715557	343	399	305	382	269	387	416	430	374	358
ENSMUSG00000048186.15	Bend7	-0.119994	5.27538	1.39873	0.260967	0.534019	443	507	341	512	346	610	544	359	555	542
ENSMUSG00000048188.7	Gm8181	-0.119905	1.61538	0.436575	0.521882	0.750692	35	35	23	48	21	42	47	28	43	36
ENSMUSG00000048200.13	Cracr2b	-0.142209	6.3092	3.24896	0.09789	0.325271	749	1057	797	994	754	1018	1193	1091	994	1058
ENSMUSG00000048218.7	Amigo2	0.183165	4.84795	2.60707	0.13365	0.382079	317	423	315	406	302	268	398	379	384	302
ENSMUSG00000048222.4	Mfap1b	-0.0865066	6.23336	5.12941	0.0438765	0.213973	825	1034	749	932	684	1031	1052	900	1055	965
ENSMUSG00000048232.13	Fbxo10	-0.126758	4.37989	2.41546	0.147396	0.400106	208	320	188	258	180	271	314	238	301	273
ENSMUSG00000048234.14	Rnf149	0.11501	4.81956	2.33995	0.153302	0.408201	404	408	270	343	271	360	354	317	354	357
ENSMUSG00000048240.15	Gng7	-0.230454	2.40978	3.90862	0.0726787	0.278185	56	62	43	64	49	68	77	75	65	73
ENSMUSG00000048249.15	Crebrf	0.0420885	6.46208	0.317389	0.58407	0.789715	944	1229	996	1070	906	1286	1092	912	1267	1066
ENSMUSG00000048251.16	Bcl11b	0.756288	2.94543	5.63577	0.0361132	0.192975	136	106	72	62	161	61	55	106	72	66
ENSMUSG00000048264.17	Dip2c	-0.117361	5.41237	1.79645	0.206191	0.473138	486	536	398	546	391	674	591	414	608	580
ENSMUSG00000048271.15	Rbm33	-0.0249053	6.36876	0.292916	0.598754	0.798927	1031	1054	827	1000	807	1100	1142	948	1139	1055
ENSMUSG00000048277.16	Syngr2	0.119482	6.85966	2.74558	0.124708	0.366677	1361	1756	1271	1498	1122	1398	1542	1523	1319	1380
ENSMUSG00000048279.20	Sacs	0.19193	3.63201	1.59702	0.231507	0.502604	176	149	141	124	154	159	121	132	182	145
ENSMUSG00000048280.19	Zfp738	-0.0354293	4.35789	0.143584	0.711692	0.866727	249	258	200	237	213	272	295	195	324	253
ENSMUSG00000048285.10	Frmd6	-0.00274113	6.72021	0.00253415	0.960721	0.983154	1242	1405	1063	1357	1018	1503	1333	1168	1432	1381
ENSMUSG00000048307.9	Ankrd46	-0.0765598	6.62649	2.01136	0.182825	0.447166	1131	1293	972	1214	943	1433	1426	1041	1395	1276
ENSMUSG00000048310.9	Pskh1	0.121069	5.44679	4.65326	0.0530833	0.237191	507	700	460	552	417	564	576	494	540	519
ENSMUSG00000048327.7	Ckap2l	1.40971	2.93157	121.023	2.00241e-07	9.73364e-05	121	188	104	117	107	57	52	46	66	45
ENSMUSG00000048329.8	Mfsd6l	-0.14709	2.42294	0.739008	0.407658	0.668218	44	74	48	61	58	55	73	87	71	65
ENSMUSG00000048330.15	Ric3	0.0531712	2.47048	0.125459	0.72964	0.874906	67	72	50	65	62	82	83	61	49	67
ENSMUSG00000048332.14	Lhfp	-0.207435	7.78693	6.8011	0.023697	0.152083	2098	2787	2197	2767	1995	3381	2958	2459	3394	3130
ENSMUSG00000048334.9	Gm8258	0.366345	1.17397	2.76211	0.123691	0.365041	31	30	22	31	23	18	23	14	35	29
ENSMUSG00000048347.6	Pcdhb18	-0.0625675	1.8929	0.0921424	0.766928	0.89477	51	40	36	34	38	52	40	32	71	41
ENSMUSG00000048351.15	Coa7	0.00540239	3.15578	0.00262166	0.960049	0.982801	89	125	93	106	93	121	135	93	101	116
ENSMUSG00000048355.3	Arxes1	0.489441	0.835967	1.21242	0.293514	0.566818	34	29	12	26	11	12	8	26	34	7
ENSMUSG00000048368.10	Omd	-0.145416	2.01483	0.37043	0.55468	0.77154	51	37	34	40	48	31	51	65	66	49
ENSMUSG00000048371.9	Pdp2	0.033527	3.80867	0.163351	0.693554	0.856864	170	205	139	175	126	175	171	184	192	161
ENSMUSG00000048373.9	Fgfbp1	0.0286912	3.9242	0.0448075	0.836088	0.93064	218	181	185	149	137	182	202	209	184	181
ENSMUSG00000048376.7	F2r	-0.120564	8.30207	2.44834	0.144915	0.396535	3272	3966	3154	4108	2966	4689	4897	3213	4499	4069
ENSMUSG00000048379.10	Socs4	-0.176377	5.51581	2.5821	0.135347	0.38424	570	532	447	498	418	673	626	429	751	663
ENSMUSG00000048387.9	Osr1	0.513124	3.63954	17.2815	0.00147457	0.0298626	184	215	147	187	113	111	158	139	140	108
ENSMUSG00000048388.4	Fam171b	-0.0545846	1.66852	0.0548636	0.818952	0.922952	31	27	47	27	35	40	36	41	48	34
ENSMUSG00000048402.15	Gli2	-0.0864966	3.22119	0.494205	0.496136	0.732415	109	141	79	115	76	116	153	98	111	133
ENSMUSG00000048406.6	B330016D10Rik	-0.0585833	1.86034	0.147374	0.725443	0.873124	44	50	37	44	23	50	56	43	42	38
ENSMUSG00000048410.18	Zfp407	-0.058234	3.80224	0.311535	0.587512	0.791739	150	197	129	168	139	188	197	129	191	207
ENSMUSG00000048416.16	Mlf1	0.170527	4.39258	0.706585	0.417827	0.675998	286	230	294	222	222	216	266	355	215	204
ENSMUSG00000048429.11	Timm29	-0.109282	5.68514	5.64383	0.0360037	0.192784	585	663	500	635	473	754	714	636	710	630
ENSMUSG00000048439.16	Nupl2	0.10243	2.6074	0.574293	0.463905	0.708379	65	78	63	75	72	73	67	84	82	63
ENSMUSG00000048440.17	Cyp4f16	0.022279	4.38482	0.0756564	0.788184	0.906652	234	301	187	281	211	277	290	239	241	282
ENSMUSG00000048442.16	Smim5	0.115318	3.74808	1.22108	0.291879	0.565047	143	208	150	164	135	171	178	182	150	141
ENSMUSG00000048445.7	Ccdc57	0.0296781	2.7076	0.0429343	0.839497	0.931987	92	91	65	79	48	84	97	58	81	89
ENSMUSG00000048450.11	Msx1	-0.233776	1.84752	1.5852	0.233134	0.504682	42	49	28	46	20	61	55	39	39	46
ENSMUSG00000048458.9	Inka2	-0.147653	4.87713	3.36411	0.0927936	0.317284	343	379	304	359	225	403	421	324	423	418
ENSMUSG00000048478.8	Spata33	0.204437	2.23771	1.19335	0.297158	0.570346	66	74	43	42	57	56	75	42	44	58
ENSMUSG00000048481.16	Mypop	-0.147552	2.82228	1.14403	0.306882	0.579281	64	98	60	81	76	90	123	84	79	94
ENSMUSG00000048482.15	Bdnf	-0.534849	4.45186	29.7848	0.000173719	0.00747934	223	228	173	230	171	379	350	239	402	301
ENSMUSG00000048486.7	Fitm2	0.170322	5.53716	4.27341	0.0621456	0.257839	626	656	434	710	431	583	643	504	549	541
ENSMUSG00000048489.13	Depp1	0.689945	5.25855	14.9112	0.00247148	0.0409712	513	489	443	715	539	290	436	459	422	275
ENSMUSG00000048490.15	Nrip1	-0.0141671	4.90174	0.0291169	0.867494	0.94487	347	354	327	357	311	398	356	373	439	363
ENSMUSG00000048495.17	Tyw5	-0.0606339	3.2341	0.464996	0.508889	0.742116	107	116	95	114	90	121	148	115	114	113
ENSMUSG00000048497.12	Mmgt2	-0.10832	3.89391	2.02119	0.181841	0.446062	173	209	136	159	143	210	229	179	192	178
ENSMUSG00000048498.8	Cd300e	0.803179	2.04763	11.7202	0.00539792	0.0656156	72	80	52	45	46	58	26	26	34	44
ENSMUSG00000048502.15	Duxbl1	-0.255132	1.18681	1.27082	0.282735	0.556351	24	23	23	17	23	30	20	26	33	39
ENSMUSG00000048503.8	Tlcd5	-0.438173	2.70195	5.57843	0.0369042	0.195607	73	82	46	49	61	114	75	74	90	117
ENSMUSG00000048520.17	Fbxl13	-0.208574	2.21176	2.26874	0.15915	0.415927	43	61	43	59	35	62	58	48	79	63
ENSMUSG00000048521.9	Cxcr6	-0.0200539	2.68771	0.00707072	0.934442	0.972734	109	71	48	45	83	71	102	75	86	76
ENSMUSG00000048534.8	Jaml	-0.0770829	2.88646	0.176119	0.682514	0.850476	85	91	59	61	105	104	97	79	102	99
ENSMUSG00000048537.17	Phldb1	0.0384088	6.90369	0.225518	0.643818	0.827023	1284	1789	1250	1645	1086	1670	1612	1156	1632	1585
ENSMUSG00000048546.9	Tob2	0.116365	6.327	3.28595	0.0962161	0.322196	864	1157	795	1188	833	1021	1076	876	1058	949
ENSMUSG00000048550.18	Thnsl1	-0.0576099	3.34534	0.2475	0.628278	0.817293	118	101	112	132	98	131	139	111	151	129
ENSMUSG00000048572.6	Tmem252	-0.113546	5.35307	2.39305	0.149118	0.402813	431	509	417	536	368	577	652	469	584	466
ENSMUSG00000048578.12	Mlec	0.155803	7.71853	8.78385	0.0124168	0.103668	2604	3277	2199	2666	2135	2563	2990	2230	2758	2374
ENSMUSG00000048581.13	E130311K13Rik	-0.11777	2.28462	0.633367	0.442347	0.69434	53	61	43	57	47	59	87	67	53	51
ENSMUSG00000048583.17	Igf2	0.0195259	3.84558	0.0421257	0.840992	0.932627	170	181	164	184	127	156	207	177	191	181
ENSMUSG00000048600.8	Gm5763	0.293164	2.54725	2.80439	0.121138	0.362117	80	87	58	98	44	74	72	69	73	43
ENSMUSG00000048612.17	Myof	0.0545599	7.3018	0.624202	0.445582	0.69544	1917	2286	1582	2009	1528	2245	2139	1513	2255	1899
ENSMUSG00000048621.4	Gm6377	0.644157	1.34315	4.77814	0.0504595	0.230766	46	45	26	23	29	21	19	12	42	27
ENSMUSG00000048644.9	Ctxn1	-0.257252	3.96639	4.25826	0.0625446	0.258864	142	225	143	171	138	204	280	233	203	169
ENSMUSG00000048661.15	Lemd3	-0.107194	5.05387	1.5757	0.234453	0.506011	421	390	295	388	339	462	427	377	516	437
ENSMUSG00000048668.17	Rhno1	-0.054796	4.49747	0.488967	0.49838	0.734689	227	326	214	278	230	282	314	271	289	319
ENSMUSG00000048677.10	Tpcn2	0.0227573	4.41579	0.0811281	0.780872	0.902428	283	287	196	256	214	271	321	223	304	246
ENSMUSG00000048696.12	Mex3d	-0.285564	4.44039	7.07892	0.0215384	0.14393	208	307	196	283	145	310	314	261	340	307
ENSMUSG00000048701.14	Ccdc6	0.18983	5.99221	10.6168	0.00727351	0.0769045	836	933	660	831	660	758	748	776	834	712
ENSMUSG00000048706.4	Lurap1l	-0.291354	5.66701	24.4518	0.000392625	0.0128062	519	644	479	580	419	807	797	580	758	676
ENSMUSG00000048707.10	Tprn	0.0309986	3.33817	0.0564323	0.816433	0.922044	127	155	102	99	100	107	133	143	121	129
ENSMUSG00000048720.9	Tbc1d12	-0.0198859	3.92968	0.027108	0.872101	0.946357	203	177	134	186	162	192	190	151	246	205
ENSMUSG00000048731.16	Ggnbp1	-0.196632	2.25729	1.33777	0.271043	0.545189	51	60	54	51	33	64	71	76	48	58
ENSMUSG00000048732.6	Klhl11	-0.304265	1.42292	2.93123	0.113864	0.351857	23	24	32	24	25	41	39	31	34	35
ENSMUSG00000048755.10	Mcat	0.270329	3.77416	10.7821	0.00694833	0.0749794	168	202	152	184	149	173	161	162	143	152
ENSMUSG00000048756.12	Foxo3	0.544898	7.13355	55.8274	1.00035e-05	0.00113212	1710	2267	1855	2314	1497	1464	1632	1334	1472	1477
ENSMUSG00000048758.15	Rpl29	0.00954345	7.76758	0.00584421	0.940386	0.974465	2186	3221	2345	2661	2222	2587	3024	3454	2406	2460
ENSMUSG00000048763.12	Hoxb3	-0.0761522	3.81989	0.705307	0.418236	0.676224	159	198	129	170	133	197	178	148	229	177
ENSMUSG00000048772.16	Tmem53	0.21227	2.62813	2.42789	0.146452	0.39893	78	82	59	70	82	66	90	68	74	64
ENSMUSG00000048779.6	P2ry6	-0.216691	3.93172	4.85451	0.0489321	0.227009	155	219	141	187	114	205	253	175	203	215
ENSMUSG00000048787.14	Dcun1d3	-0.0130724	4.94904	0.0158677	0.901948	0.959863	426	362	334	360	279	394	421	328	504	357
ENSMUSG00000048794.15	Cfap100	-0.0509314	4.03791	0.344842	0.568473	0.778403	192	231	152	174	174	233	241	204	217	177
ENSMUSG00000048796.8	Cyb561d1	0.0889352	4.67222	1.76513	0.209916	0.477252	324	337	244	329	274	310	321	287	345	324
ENSMUSG00000048799.9	Cep120	0.00940083	6.02005	0.0294397	0.86677	0.944404	715	890	692	823	634	872	873	685	949	805
ENSMUSG00000048807.3	Slc35e4	0.325141	4.81834	13.104	0.00379465	0.0532416	309	440	349	441	273	336	364	305	299	307
ENSMUSG00000048826.8	Dact2	0.199239	2.06388	2.10763	0.173472	0.435029	41	64	52	59	34	47	50	46	52	47
ENSMUSG00000048832.10	Vps37c	0.0523933	5.3018	0.485135	0.500033	0.735759	442	556	445	486	382	501	570	473	438	509
ENSMUSG00000048833.10	Slc39a9	0.0343236	6.67176	0.407145	0.536004	0.760264	1272	1437	1033	1237	988	1397	1300	1092	1457	1270
ENSMUSG00000048852.14	Gm12185	1.14747	3.14124	15.6673	0.00208514	0.0372727	270	138	77	133	83	84	87	44	69	68
ENSMUSG00000048856.10	Slc25a47	0.00171255	2.06984	0.000105638	0.991977	0.997041	32	68	41	53	41	60	62	51	45	43
ENSMUSG00000048865.17	Arhgap30	0.371571	6.0428	11.2307	0.00614905	0.0705176	987	1035	594	798	871	787	738	763	739	673
ENSMUSG00000048874.16	Phf3	0.0560184	6.63647	0.698787	0.420333	0.678149	1265	1296	1005	1216	1052	1340	1347	984	1401	1249
ENSMUSG00000048878.7	Hexim1	-0.26992	6.26175	13.3812	0.00354533	0.0511092	744	1055	749	929	572	1148	1111	1033	1073	1042
ENSMUSG00000048895.14	Cdk5r1	-0.0779195	1.03165	0.109161	0.747082	0.883686	19	29	24	11	22	27	23	23	28	24
ENSMUSG00000048897.16	Zfp710	-0.15001	5.87959	2.97866	0.111284	0.347338	700	856	512	718	471	812	818	636	851	881
ENSMUSG00000048911.16	Rnf24	-0.00815038	3.93645	0.00488651	0.945479	0.976119	196	208	152	157	158	211	177	152	250	195
ENSMUSG00000048915.13	Efna5	0.216196	2.81032	2.80188	0.121288	0.362155	107	100	84	78	58	84	86	74	94	73
ENSMUSG00000048916.8	Gm5540	-0.112983	2.44097	0.354412	0.563235	0.77666	71	80	38	63	44	77	100	42	76	62
ENSMUSG00000048920.9	Fkrp	-0.0231959	5.19104	0.0656739	0.8023	0.913683	368	576	360	504	304	458	555	415	496	452
ENSMUSG00000048921.12	Zfp689	-0.217282	2.76562	4.93215	0.0474361	0.22345	77	84	62	74	58	95	106	93	88	79
ENSMUSG00000048922.19	Cdca2	1.15255	1.66198	29.8493	0.000172134	0.0074537	49	63	42	43	45	30	21	32	24	14
ENSMUSG00000048924.15	Ccdc125	-0.385111	3.08549	11.1906	0.00621593	0.0707461	92	106	59	82	79	127	127	100	121	134
ENSMUSG00000048930.13	Tada3	-0.031838	5.00533	0.210663	0.654859	0.834932	359	471	319	424	270	451	467	386	399	388
ENSMUSG00000048949.9	Gm6206	0.0313454	4.34756	0.078678	0.784112	0.904451	254	243	209	262	207	310	233	207	323	224
ENSMUSG00000048960.14	Prex2	-0.242838	7.54422	3.14663	0.102712	0.332926	2077	2144	1774	2073	1759	2806	2794	1555	3483	2557
ENSMUSG00000048965.10	Mrgpre	-0.0356617	1.81736	0.0510611	0.825219	0.926905	41	56	29	32	35	48	49	36	38	49
ENSMUSG00000048970.10	C1galt1c1	-0.0458905	5.08379	0.341108	0.570544	0.779746	375	459	386	388	309	412	502	408	514	386
ENSMUSG00000048988.9	Elfn1	-0.0428497	4.42661	0.0810474	0.780978	0.902428	196	363	193	302	182	332	305	179	309	285
ENSMUSG00000048997.18	Atxn7l2	-0.06371	3.07216	0.32945	0.57711	0.784311	86	116	89	106	71	107	119	117	95	105
ENSMUSG00000049001.6	Ndnf	-0.155026	7.82815	1.26623	0.283562	0.55709	1980	3240	2232	2758	2238	4208	3249	2065	3327	2754
ENSMUSG00000049037.9	Clec4a1	0.570494	3.261	13.4729	0.00346715	0.0504101	167	182	101	120	91	121	108	98	80	84
ENSMUSG00000049038.4	Mterf2	-0.112995	2.70753	0.735472	0.408748	0.669066	60	80	72	67	71	97	101	66	86	80
ENSMUSG00000049044.17	Rapgef4	-0.167356	4.33262	5.35946	0.0401233	0.204193	204	252	190	262	182	263	296	274	278	254
ENSMUSG00000049047.12	Armcx3	-0.174812	6.18972	4.71945	0.0516726	0.23367	896	820	695	809	711	1062	1027	788	1163	971
ENSMUSG00000049076.13	Acap2	0.092218	6.97037	1.74829	0.211956	0.480097	1498	1649	1415	1517	1344	1620	1563	1345	1872	1457
ENSMUSG00000049086.9	Bmyc	-0.154585	3.56272	1.0804	0.32011	0.591868	96	164	99	154	126	150	189	178	146	129
ENSMUSG00000049090.4	Zadh2	-0.0587633	5.9318	1.2181	0.292442	0.5657	718	824	587	779	554	824	845	662	894	801
ENSMUSG00000049091.8	Sephs2	0.0951475	4.88373	1.80191	0.20555	0.472531	376	428	270	388	300	360	365	369	400	339
ENSMUSG00000049092.12	Gpr137c	0.451433	2.11991	4.75021	0.0510326	0.232114	43	57	60	73	46	34	63	31	59	44
ENSMUSG00000049103.15	Ccr2	0.221665	5.44991	2.97779	0.111331	0.347338	672	611	494	424	491	573	448	463	589	525
ENSMUSG00000049106.8	Dcaf5	0.0628834	5.76638	0.824743	0.382557	0.646533	687	750	531	655	580	740	746	526	757	678
ENSMUSG00000049107.14	Ntf3	-0.368634	1.42022	3.87581	0.0737289	0.280004	31	32	21	24	19	39	35	46	37	25
ENSMUSG00000049109.16	Themis	0.477158	1.74793	1.47093	0.249684	0.52315	42	48	18	26	78	31	21	48	35	37
ENSMUSG00000049115.16	Agtr1a	-0.225535	4.17414	4.08995	0.067192	0.267388	171	188	170	230	186	236	249	237	304	221
ENSMUSG00000049119.15	Fam110b	-0.21868	1.91615	2.37513	0.150514	0.404332	45	48	32	36	32	49	67	37	50	49
ENSMUSG00000049124.5	Gm8186	-0.341423	2.32428	5.16585	0.0432548	0.211694	40	55	48	54	48	75	78	79	61	56
ENSMUSG00000049130.7	C5ar1	-0.0285611	3.92258	0.0801271	0.782189	0.903135	172	217	142	205	130	160	229	183	206	201
ENSMUSG00000049134.16	Nrap	1.51315	4.26991	5.75228	0.0345676	0.187915	411	178	482	429	119	52	90	369	58	49
ENSMUSG00000049154.13	Fam183b	-0.130321	3.65769	1.38825	0.262663	0.536178	129	174	120	152	115	144	215	175	156	151
ENSMUSG00000049164.8	Zfp518a	-0.149769	4.42626	2.78959	0.122024	0.362701	244	258	228	217	213	303	306	226	336	285
ENSMUSG00000049173.9	Myoz3	1.70693	2.14558	2.11703	0.172592	0.433753	138	34	132	32	35	1	1	121	0	0
ENSMUSG00000049184.7	Purg	-0.152677	2.97509	1.56728	0.235629	0.507415	106	97	67	94	60	110	116	80	120	100
ENSMUSG00000049191.13	Rtl5	-0.071351	3.70272	0.609811	0.450739	0.698498	142	171	114	178	123	171	166	144	192	179
ENSMUSG00000049225.15	Pdp1	0.017741	4.74513	0.0243353	0.878758	0.948714	403	315	264	280	278	373	346	277	381	340
ENSMUSG00000049230.9	Gm9833	-0.0219519	2.49265	0.0127648	0.912007	0.963998	62	65	41	69	74	94	73	50	87	55
ENSMUSG00000049232.4	Tigd2	0.000797336	4.28783	9.93168e-05	0.992221	0.997184	257	233	188	229	207	268	257	220	261	247
ENSMUSG00000049233.8	Apoo-ps	0.00343488	1.82813	0.000341961	0.985565	0.995141	45	37	31	50	33	38	49	56	42	33
ENSMUSG00000049241.6	Hcar1	0.370422	1.49522	0.996801	0.338766	0.608518	68	41	12	37	19	23	20	35	42	29
ENSMUSG00000049265.9	Kcnk3	-0.123636	5.281	1.2416	0.288059	0.561683	371	502	411	490	365	504	423	537	599	534
ENSMUSG00000049281.17	Scn3b	-0.688913	6.85577	36.5814	7.10826e-05	0.00438994	1060	1367	838	1018	867	2303	1653	1321	2009	1971
ENSMUSG00000049285.5	Mblac1	-0.214333	1.17502	0.723591	0.412444	0.67256	16	32	23	28	14	32	25	41	21	25
ENSMUSG00000049287.6	Iba57	-0.112219	3.07765	1.58176	0.238629	0.510892	92	116	84	94	75	110	122	114	106	103
ENSMUSG00000049288.5	Lix1l	-0.150545	6.16429	10.2825	0.00798767	0.0806761	758	892	724	858	679	1030	1036	830	1015	964
ENSMUSG00000049295.18	Zfp219	-0.0928951	5.71302	1.38459	0.263259	0.536348	562	782	526	664	421	663	782	677	665	698
ENSMUSG00000049299.15	Trappc1	-0.0783497	4.35687	0.437619	0.521394	0.750276	239	296	187	250	180	264	309	318	249	206
ENSMUSG00000049300.12	Prmt6	-0.1187	3.68077	2.33745	0.153503	0.408501	145	160	118	153	125	185	168	142	184	174
ENSMUSG00000049305.7	Ccdc71	0.0322999	5.28557	0.246372	0.629054	0.817635	428	598	389	486	382	494	545	461	469	512
ENSMUSG00000049307.7	Fut4	0.351228	3.57244	9.24047	0.0108131	0.095812	126	207	129	182	124	135	166	103	130	136
ENSMUSG00000049313.9	Sorl1	0.032371	7.38341	0.256401	0.622234	0.812925	2148	2396	1577	2000	1664	2300	2366	1701	2320	2023
ENSMUSG00000049321.18	Zfp2	0.00538084	2.70584	0.00193542	0.965669	0.985614	75	79	70	68	73	81	77	71	98	84
ENSMUSG00000049323.9	Smcr8	0.261842	5.42111	13.5783	0.00337981	0.0497666	600	605	487	557	440	515	556	401	583	467
ENSMUSG00000049327.18	Kmt5a	0.110149	5.98405	3.34507	0.0936133	0.318645	802	882	733	736	626	776	825	777	804	739
ENSMUSG00000049339.17	Retreg2	-0.0131729	6.3867	0.027733	0.870649	0.94571	859	1252	868	1037	808	1002	1229	1117	1006	1056
ENSMUSG00000049353.18	Rd3	-0.137096	2.45422	1.44167	0.254176	0.528228	69	72	52	59	42	74	84	69	68	65
ENSMUSG00000049354.9	Dcaf7	0.0208747	7.25688	0.196597	0.665763	0.84104	1690	2139	1550	1968	1556	1992	2148	1723	2139	1827
ENSMUSG00000049382.11	Krt8	0.0839244	7.55188	2.81547	0.12048	0.360651	2138	2842	1946	2393	1878	2574	2603	2088	2399	2134
ENSMUSG00000049396.7	Gemin4	0.040869	4.25015	0.261514	0.618822	0.81066	236	278	181	235	182	213	267	205	280	240
ENSMUSG00000049401.11	Ogfr	0.468933	5.889	44.4164	2.94489e-05	0.00239873	797	969	715	876	626	631	705	680	592	590
ENSMUSG00000049411.16	Tmem241	-0.211105	3.23513	2.66824	0.129605	0.375091	89	105	105	109	84	133	115	100	150	144
ENSMUSG00000049420.10	Tmem200a	-0.611292	3.49985	14.6562	0.00262045	0.0423687	88	100	85	112	117	183	150	134	204	199
ENSMUSG00000049421.14	Zfp260	-0.0807806	6.11498	1.99452	0.184528	0.448611	779	890	720	801	682	985	920	769	1050	882
ENSMUSG00000049422.8	Chchd10	-0.149238	6.14589	0.925299	0.356008	0.624236	618	1005	667	1008	610	851	1125	1202	840	760
ENSMUSG00000049436.6	Upk1b	-0.171792	5.4896	7.01018	0.0220498	0.145677	464	567	399	540	460	628	649	587	664	540
ENSMUSG00000049439.14	Cyp20a1	-0.0758418	5.05718	1.12685	0.310375	0.582301	383	483	290	422	303	490	466	353	463	433
ENSMUSG00000049470.14	Aff4	-0.0366941	7.21546	0.202475	0.66115	0.839014	1858	1819	1494	1711	1541	2094	2047	1488	2289	1850
ENSMUSG00000049482.17	Ctu2	0.0157966	4.29288	0.0190369	0.892663	0.955716	231	278	167	271	191	230	260	283	277	197
ENSMUSG00000049488.15	Tmem67	0.0237921	3.95569	0.10052	0.756926	0.889062	176	230	160	168	161	208	210	188	202	177
ENSMUSG00000049489.6	Ccnq	-0.172635	3.52034	2.50053	0.141083	0.390734	117	164	102	119	114	139	169	171	151	142
ENSMUSG00000049493.14	Pls1	-0.200641	4.22381	8.06427	0.0155574	0.118954	206	230	174	227	161	280	249	213	283	257
ENSMUSG00000049502.18	Dtx3l	0.672118	5.97649	58.1576	8.21154e-06	0.00101426	1143	1068	689	879	709	652	679	542	674	593
ENSMUSG00000049504.13	Proser1	-0.114329	5.05261	2.27433	0.158681	0.41571	348	500	307	412	285	445	482	365	461	470
ENSMUSG00000049511.6	Htr1b	0.174937	2.09638	1.56999	0.23525	0.507181	49	60	43	52	48	53	68	35	51	45
ENSMUSG00000049516.10	Spty2d1	-0.0938048	5.57946	0.871677	0.369807	0.635672	555	613	517	539	435	655	666	459	825	596
ENSMUSG00000049517.9	Rps23	-0.10302	8.12314	0.937272	0.353032	0.621912	2782	3764	2864	3148	2912	3599	3909	4368	3388	3288
ENSMUSG00000049521.3	Cdc42ep1	-0.335771	7.6662	14.0958	0.00298673	0.0459724	1899	2743	1703	2598	1559	2702	3006	2620	3353	2962
ENSMUSG00000049532.12	Sall2	-0.22307	4.28167	5.81317	0.0337915	0.185435	191	254	156	230	199	278	329	216	277	249
ENSMUSG00000049536.6	Tceal1	-0.342456	3.5333	6.46865	0.0266297	0.162794	144	160	77	107	99	176	158	138	172	180
ENSMUSG00000049537.11	Tecrl	-0.0560135	1.46814	0.0746542	0.789554	0.907328	27	38	28	33	22	29	48	19	45	32
ENSMUSG00000049550.18	Clip1	0.118307	7.34903	3.92552	0.0721449	0.277476	2135	2182	1764	2118	1596	2186	2150	1632	2168	1994
ENSMUSG00000049553.12	Polr1a	0.270053	5.03577	19.0155	0.0010394	0.0247016	430	451	368	486	330	396	395	360	415	349
ENSMUSG00000049555.11	Tmie	0.136037	2.5136	0.82906	0.381356	0.645279	75	81	41	72	68	73	62	58	77	72
ENSMUSG00000049556.6	Lingo1	-0.0166049	1.99996	0.0103402	0.920768	0.967712	39	69	30	51	35	62	47	45	45	50
ENSMUSG00000049562.7	Ap5b1	0.0828026	3.12293	0.37168	0.554023	0.771511	132	120	68	103	88	104	118	84	115	117
ENSMUSG00000049571.19	Cfap46	0.0508595	3.93803	0.37446	0.552568	0.770746	184	232	138	186	157	190	232	158	204	183
ENSMUSG00000049577.16	Zfpm1	0.211393	4.15401	3.29483	0.0958196	0.321511	185	273	180	260	200	217	252	144	232	219
ENSMUSG00000049580.13	Tsku	0.0627596	4.61141	0.135712	0.719318	0.870495	356	338	248	289	210	263	505	256	279	246
ENSMUSG00000049588.14	Ccdc69	0.196635	2.28539	1.26039	0.28462	0.557722	65	56	61	58	49	55	55	74	56	43
ENSMUSG00000049600.9	Zbtb45	-0.0114583	3.8537	0.0196674	0.890912	0.955082	176	191	151	187	121	197	202	183	185	161
ENSMUSG00000049606.17	Zfp644	-0.0724009	5.34	0.329507	0.577078	0.784311	561	448	382	446	419	571	562	367	647	542
ENSMUSG00000049608.10	Gpr55	0.540521	1.46264	8.18696	0.0149603	0.116445	40	33	29	43	33	19	32	32	30	24
ENSMUSG00000049624.15	Slc17a5	-0.144675	4.527	4.29189	0.0616633	0.256594	239	325	226	282	193	299	333	271	359	295
ENSMUSG00000049625.7	Tifab	0.298007	3.94515	7.35077	0.0196494	0.136639	211	286	157	174	155	187	200	145	168	186
ENSMUSG00000049643.16	2310022A10Rik	0.0645364	4.24802	0.369386	0.555229	0.771829	205	277	194	262	181	267	242	256	193	228
ENSMUSG00000049657.10	Zbtb5	0.045885	3.97312	0.183454	0.676386	0.847644	178	227	164	173	169	242	172	161	213	202
ENSMUSG00000049658.14	Bdp1	0.00699091	4.94668	0.00711761	0.934226	0.972734	374	388	293	382	334	418	402	306	460	399
ENSMUSG00000049659.16	Aftph	0.0138603	6.46789	0.085319	0.775451	0.899487	1082	1136	945	1056	892	1202	1206	1020	1205	1060
ENSMUSG00000049670.10	Morn4	0.119188	2.40307	0.642398	0.439198	0.691764	55	73	62	71	48	57	91	60	57	54
ENSMUSG00000049672.16	Zbtb14	-0.0558356	5.47293	0.695718	0.421326	0.679034	502	626	443	524	420	602	619	455	683	569
ENSMUSG00000049676.15	Catsperg1	-0.0350642	2.61347	0.0598471	0.811077	0.919424	72	66	59	71	69	73	71	78	74	92
ENSMUSG00000049680.18	Urgcp	0.0593785	5.73308	1.22024	0.292037	0.565273	626	746	528	737	506	701	729	579	745	614
ENSMUSG00000049686.15	Orai1	-0.0964647	4.96482	1.21433	0.293153	0.566422	298	426	343	359	305	426	427	437	392	387
ENSMUSG00000049687.6	Pheta2	-0.107698	1.84167	0.803543	0.442341	0.69434	45	41	33	39	32	45	45	46	49	44
ENSMUSG00000049690.16	Nckap5	-0.0565584	6.76819	0.338192	0.572172	0.7806	1196	1356	1082	1487	1045	1653	1487	998	1602	1473
ENSMUSG00000049709.5	Nlrp10	0.931536	2.2501	1.87354	0.197385	0.462941	103	44	114	12	65	20	19	113	32	16
ENSMUSG00000049717.10	Lig4	-0.0677068	3.5701	0.518635	0.4859	0.725025	134	165	128	136	100	181	151	124	170	151
ENSMUSG00000049721.15	Gal3st1	0.113442	3.35061	0.614214	0.449151	0.697372	88	176	114	137	94	107	158	118	120	121
ENSMUSG00000049723.15	Mmp12	0.245616	2.43547	2.36792	0.15108	0.405165	54	102	68	58	50	73	70	58	54	56
ENSMUSG00000049728.15	Zfp668	-0.0508756	3.14551	0.181361	0.67812	0.848245	100	142	95	94	67	119	136	105	106	106
ENSMUSG00000049734.10	Trex1	0.639468	4.07434	14.1997	0.00291447	0.0454033	258	280	216	268	162	151	206	215	119	148
ENSMUSG00000049739.11	Zfp646	0.0600016	6.00045	0.751639	0.403802	0.665013	764	957	634	809	624	871	873	604	884	828
ENSMUSG00000049744.16	Arhgap15	0.253495	3.32831	1.10782	0.314313	0.585896	138	149	63	95	171	121	104	113	108	135
ENSMUSG00000049751.7	Rpl36al	-0.0602069	6.39587	0.290068	0.600514	0.799466	908	1118	944	955	813	1099	1146	1334	962	970
ENSMUSG00000049755.15	Zfp672	-0.170493	4.76543	6.10502	0.0303493	0.17583	296	355	280	324	220	346	414	326	387	379
ENSMUSG00000049760.7	Micos13	-0.095737	4.7282	1.12297	0.311172	0.583289	303	370	264	318	225	396	354	380	314	310
ENSMUSG00000049764.9	Zfp280b	-0.0477032	4.31726	0.396972	0.541055	0.763548	252	278	183	231	185	279	262	212	274	274
ENSMUSG00000049775.17	Tmsb4x	-0.195319	10.8493	6.85146	0.0232872	0.150413	18907	22978	18502	20967	17706	28396	25971	26242	24188	22304
ENSMUSG00000049791.5	Fzd4	0.114805	7.76109	2.16397	0.168282	0.42763	2522	2802	2235	3206	2252	2855	2911	2098	3009	2641
ENSMUSG00000049792.7	Bag5	-0.176606	5.57032	9.03197	0.0115129	0.0989622	529	593	430	571	448	667	778	548	660	607
ENSMUSG00000049800.14	Sertad2	-0.294573	6.46199	15.3345	0.00224567	0.0385457	1005	1008	820	965	762	1324	1319	943	1439	1268
ENSMUSG00000049804.10	Armcx4	-0.307411	5.47505	7.54455	0.0184228	0.132008	520	564	334	452	425	786	742	491	649	523
ENSMUSG00000049807.17	Arhgap23	-0.0645783	6.58866	0.902451	0.361792	0.628671	1090	1333	872	1293	880	1302	1366	1011	1372	1317
ENSMUSG00000049811.18	Fam161a	0.204248	4.63771	10.0842	0.00845069	0.0833845	298	372	254	317	289	291	339	259	320	281
ENSMUSG00000049823.10	Zbtb12	0.0209641	2.79148	0.0167164	0.899375	0.958644	90	109	60	74	64	74	103	56	105	98
ENSMUSG00000049832.7	Rbx1-ps	-0.0353116	2.73726	0.0849812	0.775883	0.899666	76	87	66	82	61	69	86	95	94	80
ENSMUSG00000049858.9	Suox	-0.164101	4.41097	3.90887	0.0726706	0.278185	216	270	187	276	204	273	316	302	284	264
ENSMUSG00000049866.13	Arl4c	-0.0388965	6.36247	0.601762	0.453668	0.700873	1008	1082	841	967	782	1086	1070	963	1178	1083
ENSMUSG00000049871.15	Nlrc3	0.460855	2.74366	8.07561	0.015501	0.118752	99	117	60	70	93	68	67	76	73	71
ENSMUSG00000049872.9	Calhm5	-0.328067	3.17807	5.96833	0.0319064	0.180844	98	91	84	93	85	169	144	98	112	119
ENSMUSG00000049878.14	Rlf	0.111838	5.13444	1.86139	0.19874	0.464889	463	419	355	434	410	467	459	385	452	413
ENSMUSG00000049881.14	2810025M15Rik	-0.271795	4.61944	13.3777	0.00354835	0.0511092	226	323	238	285	210	331	387	346	346	315
ENSMUSG00000049882.11	Vcpkmt	0.312847	3.03443	7.37509	0.0194902	0.136097	112	123	104	109	69	106	88	89	90	90
ENSMUSG00000049892.8	Rasd1	1.29643	2.67241	20.3516	0.000805183	0.0208118	96	117	54	163	90	29	46	47	80	32
ENSMUSG00000049904.8	Tmem17	-0.241924	2.08858	2.89331	0.11598	0.355009	49	62	36	37	34	56	58	62	53	56
ENSMUSG00000049907.9	Rasl11b	-0.0605965	5.07156	0.353249	0.563866	0.776703	315	425	304	435	403	471	490	392	437	422
ENSMUSG00000049922.9	Slc35c1	0.134754	5.15638	2.82252	0.120064	0.360479	399	591	388	470	321	441	452	443	421	426
ENSMUSG00000049929.8	Lpar4	-0.379806	1.32354	1.97177	0.186861	0.45089	29	15	14	32	26	41	30	22	37	41
ENSMUSG00000049932.4	H2ax	0.383812	4.05054	6.09145	0.0304996	0.17643	192	306	190	222	174	180	225	226	160	128
ENSMUSG00000049940.8	Pgrmc2	0.0150886	6.13398	0.0820923	0.779612	0.901995	854	967	712	913	641	870	956	871	994	816
ENSMUSG00000049950.7	Rpp38	-0.180981	2.09941	1.67093	0.221669	0.49026	47	63	39	50	27	55	62	54	64	48
ENSMUSG00000049957.15	Ccdc137	0.0398363	4.92626	0.587567	0.45891	0.704638	374	426	299	375	302	404	397	330	416	384
ENSMUSG00000049960.5	Mrps16	-0.0154883	4.21122	0.028228	0.869512	0.9454	194	272	172	244	180	259	245	256	230	201
ENSMUSG00000049969.4	Plekhf2	0.00597795	5.87915	0.00457867	0.947222	0.977502	724	784	592	767	542	786	811	533	871	804
ENSMUSG00000049971.18	Glt1d1	-0.239046	1.11189	1.18945	0.297911	0.571324	26	30	17	23	11	38	31	18	25	28
ENSMUSG00000049988.6	Lrrc25	0.6503	2.58243	13.7091	0.00327493	0.0490041	88	141	73	63	55	58	69	54	57	56
ENSMUSG00000049999.5	Ppp1r3d	0.0696187	2.49471	0.182899	0.676844	0.847706	81	85	60	43	55	76	74	64	71	61
ENSMUSG00000050002.15	Idnk	0.106422	4.69121	2.84575	0.118704	0.358612	337	362	242	325	275	326	361	296	326	292
ENSMUSG00000050010.9	Shisa3	0.559448	1.54812	2.46236	0.143872	0.394973	47	34	23	27	57	14	31	45	27	27
ENSMUSG00000050014.9	Apol10b	0.0514396	2.66113	0.030959	0.863412	0.942702	148	64	49	60	43	79	110	70	69	65
ENSMUSG00000050017.12	Pitpnb	-0.0368925	6.30002	0.43851	0.520978	0.749892	953	1084	701	980	785	1072	1090	861	1140	999
ENSMUSG00000050022.17	Amz1	-0.239612	4.08524	7.45378	0.0189857	0.13382	174	227	158	204	134	280	242	188	231	238
ENSMUSG00000050029.8	Rap2c	-0.0901404	5.60169	0.885986	0.366047	0.632712	636	603	467	512	482	644	623	523	801	643
ENSMUSG00000050043.17	Tmx2	0.0228725	5.69964	0.194565	0.667377	0.841894	571	734	579	618	513	701	707	619	683	615
ENSMUSG00000050052.13	Tdrp	-0.219902	3.90745	5.07506	0.0448241	0.216248	183	187	117	175	134	186	241	194	232	181
ENSMUSG00000050064.15	Zfp697	-0.0116032	5.19253	0.0166735	0.899504	0.958644	389	467	364	529	350	506	492	357	534	483
ENSMUSG00000050069.4	Grem2	-0.215828	6.61552	8.54943	0.0133493	0.108236	962	1254	929	1221	881	1532	1427	1065	1568	1243
ENSMUSG00000050075.9	Gpr171	0.434944	2.52962	5.64536	0.035983	0.192784	79	80	55	66	90	59	51	71	69	58
ENSMUSG00000050079.11	Rspry1	-0.0325603	4.62533	0.140228	0.714914	0.868102	318	350	201	313	231	367	341	263	344	294
ENSMUSG00000050088.10	1600012H06Rik	-0.162126	5.5726	5.49809	0.0380479	0.198183	588	570	459	501	458	671	663	552	719	638
ENSMUSG00000050097.7	Ces2b	-0.60588	2.06129	11.9282	0.00511199	0.0633376	46	43	30	46	20	58	78	52	57	67
ENSMUSG00000050103.19	Agmo	-0.00259952	4.08642	0.000650891	0.980086	0.99221	243	243	139	211	146	225	225	205	233	201
ENSMUSG00000050105.6	Grrp1	0.0439638	3.53162	0.0795605	0.782939	0.903741	125	187	101	154	110	110	175	175	129	133
ENSMUSG00000050106.19	Tmc8	0.29494	2.86241	3.3212	0.0946536	0.319591	98	130	57	82	90	81	72	89	83	86
ENSMUSG00000050107.3	Haspin	0.433367	1.75136	5.4703	0.0384534	0.199609	54	60	27	34	40	44	38	31	32	32
ENSMUSG00000050122.20	Vwa3b	-0.06022	3.12361	0.347925	0.566775	0.77754	89	121	88	111	77	95	122	106	127	114
ENSMUSG00000050138.9	Kcnk12	0.413612	1.50222	6.51982	0.0261511	0.16124	32	51	24	42	30	28	31	27	27	35
ENSMUSG00000050144.14	Slc25a44	0.0207803	5.29557	0.0692748	0.797083	0.911039	489	587	370	527	330	544	588	418	498	472
ENSMUSG00000050148.10	Ubqln2	-0.15425	5.84911	3.99856	0.0698915	0.274198	673	722	520	701	534	809	773	607	935	802
ENSMUSG00000050157.7	Gm867	0.113113	3.79488	1.36535	0.26642	0.540113	171	213	131	179	136	150	211	151	163	178
ENSMUSG00000050174.16	Nudt6	-0.0246476	1.17944	0.0143966	0.906579	0.961976	18	31	26	30	16	21	37	29	26	24
ENSMUSG00000050188.9	Lsm10	0.0385932	3.70376	0.138146	0.716933	0.869521	148	200	129	161	121	180	201	163	144	134
ENSMUSG00000050192.9	Eif5a2	0.0699051	4.06176	0.35552	0.562634	0.776547	195	221	170	198	190	271	214	146	225	194
ENSMUSG00000050195.9	Scd4	-0.18882	1.32363	1.02574	0.332133	0.602929	32	25	22	28	19	31	46	26	36	23
ENSMUSG00000050199.14	Lgr4	0.150318	3.22771	0.895541	0.363568	0.630025	115	111	125	108	95	105	92	130	136	99
ENSMUSG00000050211.15	Pla2g4e	1.38268	1.55006	1.90654	0.193765	0.459297	78	31	87	6	26	3	6	81	0	6
ENSMUSG00000050212.5	Eva1b	-0.439502	5.65314	18.8665	0.00107022	0.0251592	391	620	420	635	410	744	833	752	702	696
ENSMUSG00000050213.7	Snip1	-0.133711	4.58825	4.45335	0.0576366	0.247726	258	349	232	286	202	334	339	315	328	299
ENSMUSG00000050222.12	Il17d	-0.033447	1.78564	0.0309179	0.863502	0.942702	27	33	43	45	37	49	52	37	43	35
ENSMUSG00000050229.4	Pigm	-0.087866	5.24299	2.05603	0.178406	0.441808	448	512	373	400	377	538	502	465	520	486
ENSMUSG00000050232.7	Cxcr3	0.835057	1.94717	7.44604	0.0190346	0.134096	73	60	33	37	70	38	30	46	19	38
ENSMUSG00000050234.8	Gja4	-0.273677	5.74395	8.90461	0.0119667	0.101819	488	759	425	607	532	865	746	697	729	741
ENSMUSG00000050240.17	Hic2	-0.245121	2.59164	1.75714	0.210881	0.478731	72	93	35	65	50	107	76	58	89	82
ENSMUSG00000050241.9	Klre1	0.474863	1.52177	4.37118	0.0596445	0.252396	47	44	25	30	37	32	20	33	25	36
ENSMUSG00000050243.7	Gm5446	-0.277166	1.32501	1.43401	0.255369	0.529692	20	39	16	31	18	32	32	19	45	38
ENSMUSG00000050244.10	Heatr1	0.181764	4.96608	3.12493	0.103773	0.334922	443	443	307	334	375	401	369	311	434	373
ENSMUSG00000050248.12	Evc2	-0.0579564	4.36633	0.834718	0.379792	0.643904	241	296	200	237	190	290	300	257	269	235
ENSMUSG00000050270.13	Tmem220	-0.368187	2.98142	8.59785	0.01315	0.107674	100	80	66	80	63	136	118	104	101	104
ENSMUSG00000050271.13	Prag1	0.129893	3.42045	1.61802	0.228653	0.499038	145	138	99	125	127	142	139	117	128	126
ENSMUSG00000050288.7	Fzd2	-0.519039	4.80104	77.9754	1.92772e-06	0.000428774	284	318	240	276	202	455	452	359	432	415
ENSMUSG00000050295.5	Foxc1	-0.117834	1.8445	0.478516	0.502913	0.737506	39	55	34	32	31	32	52	46	51	49
ENSMUSG00000050296.15	Abca12	1.57588	2.30323	1.62696	0.227452	0.49789	112	30	180	2	71	2	1	141	3	1
ENSMUSG00000050299.9	Gm9843	-0.0961262	5.94505	0.600628	0.454083	0.701299	664	842	620	729	582	779	840	1049	709	695
ENSMUSG00000050310.10	Rictor	-0.100898	5.63168	1.18358	0.299049	0.572602	593	618	467	537	527	727	662	489	751	689
ENSMUSG00000050312.13	Nsun3	-0.0123483	3.4188	0.0224346	0.883549	0.951187	118	158	107	116	108	136	148	117	149	135
ENSMUSG00000050315.15	Synpo2	0.0880009	5.71678	1.11852	0.312091	0.584066	639	627	603	670	557	600	682	646	751	605
ENSMUSG00000050323.15	Ndufaf6	0.228605	1.47952	2.03095	0.18087	0.444847	33	46	30	37	20	27	30	31	34	34
ENSMUSG00000050332.8	Amer1	0.108446	4.4309	1.93634	0.190571	0.455249	256	296	225	270	234	280	265	246	321	223
ENSMUSG00000050335.18	Lgals3	0.0761631	6.72779	0.564184	0.467771	0.710362	1168	1668	1222	1278	972	1370	1510	1446	1122	1194
ENSMUSG00000050350.9	Gpr18	0.200478	2.12322	0.262179	0.618381	0.810492	70	63	19	25	80	41	46	73	38	52
ENSMUSG00000050357.10	Carmil2	0.522277	2.94207	3.72516	0.0787969	0.290884	122	118	43	90	138	78	66	97	74	82
ENSMUSG00000050359.8	Sprr1a	0.943639	4.35545	0.633691	0.442234	0.69434	310	161	711	7	254	28	29	748	10	20
ENSMUSG00000050370.6	Ch25h	0.85802	3.33968	27.9257	0.000227823	0.00910626	149	200	122	156	123	90	143	71	97	63
ENSMUSG00000050373.14	Snx21	0.111404	5.07858	3.41888	0.0904844	0.313091	383	509	360	463	316	424	435	406	443	382
ENSMUSG00000050379.16	Septin6	0.188719	4.70339	1.50137	0.245125	0.518408	363	351	209	271	384	325	323	303	322	291
ENSMUSG00000050382.15	Kif7	-0.11871	2.86357	0.765613	0.399601	0.661278	83	97	62	76	76	117	103	79	76	104
ENSMUSG00000050390.13	C77080	0.22675	6.59034	9.89028	0.00893449	0.086359	1175	1529	1166	1229	919	1185	1234	964	1112	1240
ENSMUSG00000050394.15	Armcx6	-0.426818	2.6524	14.7607	0.00255816	0.0417333	51	74	55	66	55	105	96	74	87	92
ENSMUSG00000050395.10	Tnfsf15	-0.0423746	2.48928	0.0697601	0.796391	0.910879	52	82	65	58	53	81	72	47	93	67
ENSMUSG00000050410.16	Tcf19	0.438196	3.32264	10.8168	0.0068824	0.074505	118	167	124	127	119	129	119	118	93	82
ENSMUSG00000050428.8	Fbxo46	-0.119698	4.23046	1.45258	0.252489	0.526881	196	257	204	233	146	248	284	257	220	241
ENSMUSG00000050440.9	Hamp	-0.265811	1.74198	1.30502	0.276678	0.550034	23	39	33	45	27	29	49	60	49	36
ENSMUSG00000050445.5	Cyp8b1	0.130867	1.58075	0.34796	0.566755	0.77754	21	42	32	51	26	38	47	26	40	25
ENSMUSG00000050463.10	Krt78	1.38486	5.01288	0.922182	0.356789	0.62479	755	262	1111	3	393	2	1	1044	4	6
ENSMUSG00000050471.18	Fam118b	0.0572189	4.08143	0.434912	0.522662	0.751239	199	223	182	216	167	239	243	196	178	207
ENSMUSG00000050490.8	Psma5-ps	0.159243	2.91076	1.23922	0.288498	0.561967	108	93	89	80	76	102	77	98	86	85
ENSMUSG00000050503.10	Fbxl22	-0.368649	2.15809	8.13847	0.015193	0.11733	45	51	30	51	40	63	75	48	69	59
ENSMUSG00000050520.5	Cldn8	-0.343027	2.1305	6.36985	0.0275835	0.16619	54	55	33	43	31	57	72	49	68	59
ENSMUSG00000050530.15	Fam171a1	-0.213467	6.67902	17.1781	0.00150669	0.030192	1048	1347	977	1231	893	1429	1659	1244	1435	1352
ENSMUSG00000050541.15	Adra1b	-0.306583	1.75751	2.52362	0.139429	0.388292	42	34	40	28	21	49	57	43	39	42
ENSMUSG00000050549.9	Fam241a	-0.112262	3.94011	1.3842	0.263323	0.536348	185	198	135	154	168	220	211	182	228	181
ENSMUSG00000050550.8	Gm11868	-0.0948074	2.19098	0.316227	0.58475	0.790178	54	54	49	53	36	74	43	64	63	49
ENSMUSG00000050552.9	Lamtor4	-0.182106	4.4631	3.91171	0.0725807	0.278185	241	293	203	253	199	293	348	328	259	272
ENSMUSG00000050555.10	Hyls1	0.225176	3.06192	1.95192	0.188927	0.453482	101	138	120	87	66	110	94	96	111	78
ENSMUSG00000050556.10	Kcnb1	-0.143605	4.00511	1.87279	0.197468	0.463063	177	208	157	173	156	226	201	162	275	218
ENSMUSG00000050565.17	Tor1aip2	0.230136	7.342	19.2875	0.000985815	0.023883	2131	2326	1868	2144	1643	2003	2069	1608	2143	1851
ENSMUSG00000050567.17	Maml1	-0.0841	5.72008	1.49745	0.245706	0.518853	621	745	491	640	471	753	696	558	751	744
ENSMUSG00000050587.15	Lrrc4c	-0.724307	1.57693	10.3743	0.00778363	0.0793449	23	26	23	23	26	39	33	45	72	37
ENSMUSG00000050592.9	Fam78a	0.241133	3.99341	1.23704	0.288902	0.562318	192	242	146	141	254	194	161	238	156	177
ENSMUSG00000050600.6	Zfp831	0.670543	2.25128	8.10825	0.0153402	0.117976	84	77	34	53	79	44	43	55	41	46
ENSMUSG00000050605.18	Zfp61	0.00255181	3.49128	0.000842266	0.977348	0.990827	117	158	118	151	100	138	149	124	154	151
ENSMUSG00000050608.12	Micos10	-0.0625615	5.74308	0.911885	0.359387	0.626966	564	712	576	676	492	707	761	722	686	645
ENSMUSG00000050619.15	Zscan29	0.0638125	4.9237	0.993924	0.339435	0.609358	377	428	331	380	273	408	436	315	412	346
ENSMUSG00000050621.8	Rps27rt	-0.120761	6.58637	0.808988	0.386987	0.651098	1045	1165	953	1039	1061	1210	1264	1629	1096	1201
ENSMUSG00000050625.5	Ccdc121	0.127593	2.54138	0.799235	0.389769	0.653548	68	79	60	77	58	58	77	49	86	81
ENSMUSG00000050627.14	Gpd1l	-0.016785	6.29203	0.190722	0.670457	0.843895	901	1090	809	931	765	1070	1039	936	1071	970
ENSMUSG00000050628.7	Ubald2	0.0914373	5.71503	1.41051	0.25908	0.532761	552	821	544	681	539	640	744	675	630	586
ENSMUSG00000050640.17	Tmem150c	-0.22165	3.04016	4.06994	0.0677721	0.268611	76	100	67	104	83	112	123	110	104	111
ENSMUSG00000050666.15	Vstm4	-0.110924	4.78205	0.985702	0.34136	0.610922	240	355	342	297	272	379	373	325	412	349
ENSMUSG00000050668.11	Gpatch11	-0.128896	4.17827	4.29754	0.0615166	0.256288	189	234	183	210	173	245	273	224	236	234
ENSMUSG00000050677.3	Ccdc96	0.486753	2.86158	21.3159	0.000674347	0.0182853	98	116	85	100	82	76	89	70	91	59
ENSMUSG00000050697.10	Prkaa1	-0.0735926	5.74919	0.792732	0.391642	0.654747	710	692	502	617	503	759	756	537	826	694
ENSMUSG00000050705.16	2310061I04Rik	0.102109	4.39006	2.08546	0.17557	0.437734	259	300	213	281	198	239	291	257	281	230
ENSMUSG00000050708.17	Ftl1	-0.190197	10.3854	2.84626	0.118674	0.358593	14271	19068	12205	16496	10937	17229	25141	18132	15810	16018
ENSMUSG00000050714.10	Zbtb26	-0.114117	3.63847	0.608725	0.451133	0.698613	176	137	129	136	102	177	137	131	199	182
ENSMUSG00000050721.10	Plekho2	0.116721	5.99014	2.00417	0.183549	0.447911	914	985	601	749	596	730	909	708	835	758
ENSMUSG00000050730.18	Arhgap42	-0.22642	5.57447	3.9519	0.0713208	0.276494	465	519	467	515	530	718	592	552	810	643
ENSMUSG00000050732.10	Vamp8	-0.0819974	7.52018	0.977356	0.343331	0.612122	1942	2381	1952	2291	1721	2456	2692	2640	2196	2174
ENSMUSG00000050737.14	Ptges	-0.285118	5.23293	12.1014	0.00488738	0.0619239	438	527	314	396	296	501	575	521	587	475
ENSMUSG00000050777.8	Tmem37	0.104913	4.57895	0.720599	0.413383	0.673071	245	360	254	341	230	334	391	268	231	260
ENSMUSG00000050786.9	Ccdc126	-0.0320146	3.7189	0.0966907	0.761438	0.892025	167	174	133	140	128	186	186	122	198	163
ENSMUSG00000050796.5	B3galt6	-0.0971309	2.7866	0.413012	0.533132	0.758201	79	83	78	71	63	116	90	97	81	66
ENSMUSG00000050812.19	Ecpas	0.14259	6.19789	5.09298	0.0445091	0.215624	1002	963	836	866	754	901	949	817	986	853
ENSMUSG00000050821.15	Fam131a	-0.0243086	3.9569	0.071883	0.793394	0.90966	189	214	158	187	136	173	212	172	229	216
ENSMUSG00000050846.10	Zfp623	-0.132129	4.24869	2.40503	0.148194	0.401354	193	253	179	265	157	266	275	227	244	262
ENSMUSG00000050854.10	Tmem125	0.111657	3.41332	0.204725	0.659406	0.83778	135	129	169	105	85	114	155	183	90	105
ENSMUSG00000050855.17	Zfp940	0.177708	1.48282	0.982875	0.342026	0.610952	39	46	32	26	20	35	38	29	28	30
ENSMUSG00000050856.17	Atp5k	-0.0120082	4.62406	0.0063648	0.937793	0.973705	235	349	255	367	214	305	356	397	285	240
ENSMUSG00000050860.7	Phospho1	-0.462742	3.23903	2.88018	0.116724	0.355768	118	80	122	85	42	113	155	177	102	141
ENSMUSG00000050890.16	Pdik1l	0.0366999	4.06814	0.140692	0.714465	0.86791	216	208	163	200	181	247	221	157	229	211
ENSMUSG00000050891.11	Tatdn1	0.178106	2.65771	2.6697	0.12951	0.375018	87	92	68	75	57	78	83	69	66	77
ENSMUSG00000050900.6	Gm7327	0.129151	2.1569	0.631101	0.443144	0.694441	58	66	34	67	38	58	48	40	67	53
ENSMUSG00000050908.13	Tvp23a	0.132788	2.07262	0.76871	0.39868	0.660557	49	48	47	48	50	44	59	37	60	51
ENSMUSG00000050910.6	Cdr2l	-0.230992	5.34723	6.50519	0.0262869	0.16185	363	555	374	514	362	500	609	511	665	548
ENSMUSG00000050912.16	Tmem123	0.0731959	7.76777	0.927934	0.35535	0.624026	2790	2896	2131	2497	2519	2992	2726	2410	3042	2574
ENSMUSG00000050914.17	Ankrd37	0.137638	1.78153	0.524348	0.48356	0.722757	36	43	46	37	35	41	41	43	28	48
ENSMUSG00000050919.11	Zfp366	0.0857863	5.98729	0.650985	0.436238	0.690349	730	831	623	962	630	819	813	559	922	872
ENSMUSG00000050921.13	P2ry10	0.142122	3.52226	0.427144	0.526331	0.753566	173	179	79	91	163	159	135	107	160	138
ENSMUSG00000050930.6	Map10	0.0881238	2.42038	0.370072	0.554868	0.77154	70	70	63	48	56	67	67	52	67	73
ENSMUSG00000050931.8	Sgms2	-0.0509707	3.72893	0.258076	0.621112	0.811966	159	201	116	153	121	190	185	128	201	162
ENSMUSG00000050945.9	Zfp438	-0.180951	2.94962	1.76292	0.210183	0.477641	103	93	74	74	65	131	102	77	107	104
ENSMUSG00000050947.10	Amigo1	-0.0784416	4.84301	1.19809	0.296247	0.569334	376	387	261	321	265	385	412	314	416	373
ENSMUSG00000050953.11	Gja1	-0.0476113	6.84452	0.0942423	0.764376	0.893128	1623	1384	1479	996	977	1575	1398	1657	1541	1338
ENSMUSG00000050954.16	Zfp169	0.133552	1.41975	0.77658	0.456122	0.702938	32	32	30	27	30	30	34	33	28	30
ENSMUSG00000050965.15	Prkca	-0.142658	5.46439	2.69644	0.127792	0.371828	422	525	441	580	439	644	671	506	673	504
ENSMUSG00000050973.12	Gdpgp1	-0.110966	2.68025	0.443687	0.518574	0.748504	87	77	57	69	57	114	94	71	89	54
ENSMUSG00000050989.11	Selenon	-0.0067842	6.12705	0.00929141	0.92488	0.969643	810	1067	653	890	639	1031	1005	770	831	891
ENSMUSG00000050994.21	Adgb	0.00999234	3.76486	0.00881744	0.926814	0.970333	176	183	138	136	143	188	207	141	158	174
ENSMUSG00000051000.18	Fam160a1	0.0264278	4.20303	0.0735248	0.79111	0.908223	247	262	198	211	152	251	220	224	223	248
ENSMUSG00000051007.16	Gatd1	0.0270273	4.66673	0.201651	0.661792	0.839228	298	375	252	294	257	315	352	306	318	324
ENSMUSG00000051022.8	Hs3st1	-0.488022	4.81272	39.9574	4.78136e-05	0.00344738	288	291	252	274	232	398	464	344	456	449
ENSMUSG00000051034.8	Zfp11	-0.0509684	2.75974	0.126012	0.729071	0.874504	83	104	65	57	67	78	111	75	88	84
ENSMUSG00000051037.16	Zfp455	-0.0980284	2.01012	0.601552	0.453744	0.70092	46	53	39	43	35	62	56	38	49	54
ENSMUSG00000051041.9	Olfml1	-0.215951	4.2782	5.23387	0.0421222	0.20859	230	212	193	219	170	296	306	197	292	253
ENSMUSG00000051043.17	Gprc5c	0.316001	4.43008	14.3926	0.00278572	0.0441409	287	370	236	285	207	262	281	188	257	250
ENSMUSG00000051065.10	Mb21d2	-0.0326552	3.75523	0.180272	0.679026	0.848457	146	177	142	159	136	193	198	144	173	167
ENSMUSG00000051076.9	Vtcn1	0.397642	2.45877	12.9047	0.00398677	0.0545897	70	77	70	67	65	59	69	52	59	60
ENSMUSG00000051098.7	Mblac2	-0.227944	2.87289	4.53781	0.0556574	0.243243	84	90	64	82	62	103	93	81	110	112
ENSMUSG00000051116.7	Gm8121	-0.33123	1.64803	4.53959	0.0556165	0.243205	33	36	27	32	24	43	51	49	33	37
ENSMUSG00000051124.7	Gimap9	-0.0499789	3.69758	0.107455	0.74899	0.88464	148	158	115	124	173	178	162	184	154	161
ENSMUSG00000051147.11	Nat2	0.0767535	2.98269	0.391063	0.544032	0.764811	103	99	92	92	72	110	94	97	112	75
ENSMUSG00000051149.16	Adnp	0.273214	4.1437	0.87951	0.367742	0.633966	171	397	125	321	137	216	359	117	191	159
ENSMUSG00000051154.12	Commd3	-0.0892451	5.40455	1.40016	0.260738	0.533767	472	517	441	470	445	599	573	572	553	510
ENSMUSG00000051166.11	Eml5	0.0657924	2.62397	0.165366	0.691778	0.855863	79	66	63	65	77	65	75	82	91	66
ENSMUSG00000051169.15	Rpusd3	0.0188964	1.85716	0.00758278	0.932116	0.972545	21	55	42	50	34	44	54	48	37	39
ENSMUSG00000051177.17	Plcb1	-0.147277	4.78758	1.00345	0.337224	0.60785	367	424	203	244	279	318	418	317	451	366
ENSMUSG00000051184.8	Zfp524	-0.0358748	3.54971	0.105041	0.751719	0.886288	134	162	101	154	112	158	170	166	131	129
ENSMUSG00000051185.10	Fam174a	-0.161777	5.14748	5.9827	0.0317382	0.180477	394	474	303	442	323	484	462	458	526	475
ENSMUSG00000051212.9	Gpr183	0.353769	2.86497	3.40999	0.0908545	0.313921	100	108	61	76	114	79	82	90	67	85
ENSMUSG00000051220.3	Ercc6l	0.824685	1.72213	27.0925	0.000258377	0.00991946	41	64	41	45	43	39	31	22	33	23
ENSMUSG00000051223.15	Bzw1	-0.0101125	7.62916	0.022421	0.883584	0.951187	2547	2453	2015	2245	2066	2691	2596	2268	2862	2434
ENSMUSG00000051224.14	Tceanc	0.158228	2.54585	0.880319	0.367529	0.63389	78	79	78	53	56	79	55	66	81	66
ENSMUSG00000051232.14	Tmem199	-0.151891	3.96533	1.82142	0.203283	0.470332	172	197	190	164	121	195	227	211	204	212
ENSMUSG00000051234.7	Rnf7	-0.211698	5.96526	11.4926	0.00573286	0.0680771	632	819	623	712	555	857	959	879	814	807
ENSMUSG00000051236.14	Msrb3	0.021044	7.04929	0.125185	0.729922	0.874961	1570	1834	1271	1720	1327	1894	1682	1403	1826	1701
ENSMUSG00000051238.7	Swsap1	-0.183883	3.61221	6.18647	0.0294646	0.172283	137	149	126	131	108	176	172	153	176	153
ENSMUSG00000051242.2	Pcdhb9	-0.057719	3.68523	0.117741	0.737729	0.879008	103	187	149	145	133	191	126	148	168	201
ENSMUSG00000051246.4	Msantd1	0.308944	1.07274	0.957896	0.347991	0.616798	14	35	26	38	13	21	33	10	23	26
ENSMUSG00000051255.7	Gm6563	-0.0951691	3.54949	0.905207	0.361087	0.628243	142	149	124	135	96	155	165	167	147	135
ENSMUSG00000051256.11	Jagn1	-0.0246657	4.47669	0.083307	0.778035	0.901239	251	297	241	270	207	288	331	297	246	276
ENSMUSG00000051262.10	Nat8f3	-0.175728	3.91394	1.92977	0.191269	0.456068	132	213	163	194	113	198	248	167	241	174
ENSMUSG00000051278.13	Zgrf1	0.328516	2.03187	2.58223	0.135339	0.38424	43	57	44	49	58	67	49	30	36	45
ENSMUSG00000051285.18	Pcmtd1	-0.187624	6.8269	3.27584	0.09667	0.323285	1523	1327	998	1125	1125	1656	1620	1205	1804	1550
ENSMUSG00000051306.8	Usp42	-0.128469	4.66607	3.27278	0.0968082	0.323356	280	333	251	322	213	348	370	278	400	314
ENSMUSG00000051316.9	Taf7	-0.262998	3.69629	10.064	0.00849963	0.083713	139	150	117	153	113	170	204	147	207	177
ENSMUSG00000051319.7	Mtln	-0.172311	3.70837	1.11945	0.311898	0.583981	123	168	142	182	91	214	163	204	167	133
ENSMUSG00000051323.17	Pcdh19	-0.0862997	2.68492	0.299698	0.594606	0.796324	66	76	66	68	72	68	79	67	100	103
ENSMUSG00000051329.14	Nup160	0.096723	4.52042	1.17851	0.300038	0.573358	258	335	231	293	246	293	292	209	331	304
ENSMUSG00000051331.17	Cacna1c	-0.120026	5.88532	1.45377	0.252306	0.526665	652	769	622	703	521	917	806	539	933	798
ENSMUSG00000051335.7	Gfod1	-0.0887489	5.23196	0.661137	0.432779	0.687864	506	447	303	440	396	558	491	388	564	500
ENSMUSG00000051339.11	2900026A02Rik	-0.0996756	6.61347	2.26897	0.159131	0.415927	1009	1347	1010	1241	868	1304	1377	1064	1469	1339
ENSMUSG00000051341.7	Zfp52	0.106866	3.54581	0.653817	0.435269	0.689702	165	160	122	117	124	173	120	127	168	130
ENSMUSG00000051343.12	Rab11fip5	0.0306676	5.60907	0.128279	0.726754	0.873528	637	695	500	597	428	575	704	517	614	703
ENSMUSG00000051344.14	Plekhm3	-0.0491858	5.16684	0.768549	0.398728	0.660557	430	473	353	434	343	496	508	381	517	457
ENSMUSG00000051346.10	Spryd4	-0.0470813	3.11137	0.140897	0.714268	0.86791	90	120	79	111	84	111	102	129	124	89
ENSMUSG00000051351.15	Zfp46	-0.125802	5.4633	3.18134	0.101044	0.33029	517	605	440	497	380	610	563	507	657	628
ENSMUSG00000051355.19	Commd1	0.0520371	4.68831	0.254589	0.623453	0.813545	273	346	302	288	286	355	344	341	329	257
ENSMUSG00000051359.16	Ncald	-0.454915	6.42272	45.3998	2.66055e-05	0.00222733	913	919	725	816	778	1434	1335	1092	1281	1267
ENSMUSG00000051367.9	Six1	0.335971	3.11557	9.76219	0.00927205	0.0884307	112	132	112	107	86	94	104	105	100	83
ENSMUSG00000051373.6	Plpp7	0.0787387	1.88076	0.222636	0.645924	0.828447	39	41	48	49	31	44	55	46	44	33
ENSMUSG00000051375.16	Pcdh1	0.0296065	8.36199	0.0730095	0.791824	0.908551	3103	5296	3379	4617	3014	4891	4075	3247	4539	4348
ENSMUSG00000051378.11	Kif18b	1.44671	1.60362	89.3445	9.66305e-07	0.000280024	47	57	48	44	49	21	25	20	17	18
ENSMUSG00000051379.13	Flrt3	-0.474714	5.78397	27.2915	0.000250659	0.00978545	587	575	497	536	450	971	853	601	878	844
ENSMUSG00000051390.11	Zbtb22	0.0411463	5.09332	0.476903	0.503619	0.737737	415	491	320	421	351	443	509	372	442	406
ENSMUSG00000051391.10	Ywhag	0.137019	7.4601	6.32343	0.0280458	0.167485	2210	2649	1853	2405	1611	2237	2257	1958	2399	1999
ENSMUSG00000051396.16	Gm45902	-0.0482231	1.6716	0.104729	0.752074	0.886638	38	36	25	36	36	40	40	38	48	33
ENSMUSG00000051397.6	Tacstd2	0.285396	5.8175	3.70998	0.0793309	0.292198	775	799	811	671	500	687	680	794	556	542
ENSMUSG00000051403.10	Ppp1r37	-0.0536159	6.47192	0.503615	0.492148	0.729436	906	1279	861	1212	805	1155	1378	1136	1116	1053
ENSMUSG00000051413.18	Plagl2	0.152235	5.42269	6.75826	0.0240524	0.153026	581	624	429	538	436	533	599	460	521	509
ENSMUSG00000051427.15	Ccdc157	0.0442125	6.08476	0.389934	0.544604	0.765143	842	1016	662	895	596	924	942	676	888	894
ENSMUSG00000051435.12	Fhad1	0.0805739	4.75305	1.30124	0.277339	0.550839	337	378	295	348	240	350	363	267	383	328
ENSMUSG00000051439.8	Cd14	0.53332	5.11968	21.8937	0.000607959	0.0170602	415	650	465	489	363	352	486	353	343	301
ENSMUSG00000051444.10	Bbs12	0.139952	2.33248	0.77921	0.39558	0.657661	74	64	45	57	55	46	80	52	64	59
ENSMUSG00000051451.7	Crebzf	-0.216664	5.96229	4.54683	0.0554508	0.24292	774	795	538	609	606	883	976	618	1001	868
ENSMUSG00000051457.8	Spn	0.507873	5.31424	9.83177	0.00908684	0.0871803	672	680	333	436	570	471	412	426	382	419
ENSMUSG00000051469.15	Zfp24	-0.14127	5.59345	3.95398	0.0712564	0.276347	573	590	501	510	458	678	679	531	743	641
ENSMUSG00000051483.10	Cbr1	-0.289766	5.38192	11.8461	0.00522269	0.0640886	434	521	397	459	352	576	783	530	561	515
ENSMUSG00000051486.6	Pcdhb11	-0.295513	1.7091	1.43881	0.25462	0.528713	37	43	26	25	30	61	31	26	44	59
ENSMUSG00000051495.9	Irf2bp2	0.0629449	6.87595	0.584123	0.460197	0.705823	1214	1553	1167	1594	1367	1477	1503	1492	1539	1392
ENSMUSG00000051498.8	Tlr6	0.498891	1.75985	8.1035	0.0153634	0.117998	59	51	37	34	38	39	30	32	33	39
ENSMUSG00000051502.8	Ufsp1	-0.20807	1.65017	1.48637	0.247358	0.521028	29	34	25	46	26	43	40	48	36	38
ENSMUSG00000051504.19	Siglech	-0.40232	2.42244	1.69317	0.218817	0.487982	83	61	42	43	31	47	140	83	58	55
ENSMUSG00000051506.18	Wdfy4	-0.00795103	5.41246	0.00576715	0.940779	0.974526	562	620	329	498	451	554	630	470	515	584
ENSMUSG00000051510.14	Mafg	0.0932025	6.69661	1.59617	0.231623	0.50264	1178	1477	1197	1444	908	1248	1543	1167	1329	1207
ENSMUSG00000051515.12	Fam181b	-0.70151	1.83314	12.9231	0.00396853	0.0545897	20	40	21	35	33	69	57	53	46	46
ENSMUSG00000051517.15	Arhgef39	0.3201	2.07073	2.95916	0.112336	0.348957	47	66	50	52	45	41	45	60	56	30
ENSMUSG00000051518.9	Rps19bp1	-0.289076	3.22229	4.71752	0.0517132	0.233705	115	125	76	95	70	125	145	148	131	101
ENSMUSG00000051550.11	Zfp579	-0.221809	5.72035	6.11853	0.0302004	0.175514	516	756	468	687	413	694	871	709	708	678
ENSMUSG00000051557.16	Pusl1	-0.0903615	3.23088	1.00466	0.336945	0.60769	97	114	97	118	89	132	140	117	122	105
ENSMUSG00000051579.11	Tceal8	-0.211811	5.31119	8.99991	0.0116252	0.0994589	435	453	366	445	405	593	590	495	599	473
ENSMUSG00000051586.18	Mical3	0.0721465	5.9034	1.17824	0.300091	0.573358	714	834	634	812	555	759	906	603	825	690
ENSMUSG00000051590.11	Map3k19	0.141382	2.80697	1.03065	0.331026	0.601643	98	113	51	90	68	85	100	67	91	79
ENSMUSG00000051606.6	2010001K21Rik	-0.24422	2.9146	4.73883	0.0512683	0.2327	76	97	57	98	65	123	111	89	104	91
ENSMUSG00000051615.15	Rap2a	-0.302936	7.11982	24.9959	0.000359268	0.0122168	1459	1781	1308	1469	1186	2063	2070	1579	2225	2012
ENSMUSG00000051639.4	Fbl-ps2	0.221321	2.28728	1.09806	0.316358	0.588148	57	59	58	52	64	41	74	49	44	74
ENSMUSG00000051650.12	B3gnt2	0.433789	4.5204	3.60162	0.0832741	0.299132	330	363	194	437	216	366	341	212	158	186
ENSMUSG00000051652.5	Lrrc3	-0.116322	1.16258	0.260224	0.619679	0.811289	26	32	12	25	21	25	44	25	25	21
ENSMUSG00000051669.7	AU021092	-0.130024	6.34349	3.69791	0.0797585	0.292785	858	1076	795	1018	738	1100	1361	989	1008	1029
ENSMUSG00000051671.8	Coa6	-0.114828	3.18497	1.05378	0.325885	0.596332	83	129	98	108	79	110	134	123	130	103
ENSMUSG00000051674.16	Dcun1d4	0.0342991	4.78009	0.1183	0.737133	0.878717	318	383	303	323	269	384	363	237	403	367
ENSMUSG00000051675.14	Trim32	-0.147057	4.57469	3.69262	0.0799471	0.293	226	333	261	277	204	335	337	284	336	317
ENSMUSG00000051682.16	Treml4	0.39783	2.69728	3.38808	0.091774	0.315596	123	123	60	57	59	92	65	64	64	68
ENSMUSG00000051695.7	Pcbp1	0.0226126	7.53356	0.0984245	0.759383	0.890379	2094	2850	1772	2525	1661	2435	2669	1908	2631	2281
ENSMUSG00000051703.15	Tmem198	-0.200399	1.73274	0.844222	0.377185	0.641585	23	53	29	49	19	55	40	38	44	41
ENSMUSG00000051705.14	Senp8	-0.0377881	2.56715	0.0810929	0.780918	0.902428	73	69	70	64	51	84	64	72	83	74
ENSMUSG00000051721.7	Wdcp	0.0389369	3.48203	0.127746	0.727297	0.873705	124	169	98	137	120	126	152	128	176	122
ENSMUSG00000051726.7	Kcnf1	-0.89733	1.16258	16.9088	0.00159436	0.0313238	21	15	12	14	20	44	33	25	40	32
ENSMUSG00000051727.15	Kctd14	0.151545	2.89311	1.41527	0.258323	0.531807	83	111	74	82	91	98	98	94	78	77
ENSMUSG00000051730.16	Mettl5	-0.214692	2.88626	3.55815	0.0849231	0.302262	83	75	76	74	74	99	103	93	109	98
ENSMUSG00000051735.8	Rinl	0.224696	4.35265	2.77611	0.122839	0.364166	256	293	162	265	283	275	252	226	214	241
ENSMUSG00000051736.9	Fam229b	-0.107878	1.84714	0.322471	0.581116	0.787627	42	48	39	40	23	42	59	29	45	56
ENSMUSG00000051747.16	Ttn	1.45679	7.01259	7.88784	0.0164663	0.123879	3162	1264	3079	2074	1115	377	708	2144	602	467
ENSMUSG00000051748.3	Wfdc21	-0.0559247	1.44999	0.0693735	0.796942	0.911039	28	46	20	34	20	26	46	28	28	41
ENSMUSG00000051768.10	Xrcc1	-0.0421356	4.6837	0.234229	0.637551	0.82275	261	381	228	342	253	339	385	323	300	327
ENSMUSG00000051786.16	Tubgcp6	0.151132	5.20278	6.64784	0.0249983	0.156288	447	514	424	461	379	460	525	390	444	433
ENSMUSG00000051790.16	Nlgn2	0.116471	5.87701	2.1461	0.169907	0.429801	657	991	570	755	587	733	812	588	735	776
ENSMUSG00000051811.15	Cox6b2	-0.196836	3.54971	2.56487	0.136534	0.385229	104	156	108	144	111	175	193	164	131	134
ENSMUSG00000051817.9	Sox12	0.0213373	3.59047	0.0456908	0.834506	0.930573	143	187	106	141	120	149	187	144	137	146
ENSMUSG00000051851.6	Rtl8c	-0.459975	2.71087	13.3625	0.00356151	0.0511092	57	87	46	64	58	88	96	99	92	100
ENSMUSG00000051853.11	Arf3	-0.150259	8.07304	8.67918	0.0128233	0.106114	2807	3771	2501	3262	2483	3766	3911	3156	3874	3626
ENSMUSG00000051855.16	Mest	-0.0571149	2.61807	0.0879313	0.772146	0.897868	68	87	50	62	71	114	96	49	77	62
ENSMUSG00000051864.11	Tbc1d22a	0.117041	5.23057	5.41143	0.0393298	0.202324	453	549	416	472	363	451	504	420	495	451
ENSMUSG00000051890.14	Klhdc1	-0.0599767	3.40444	0.181296	0.678174	0.848245	133	140	100	98	116	133	147	100	142	167
ENSMUSG00000051906.16	Cd209f	0.662098	2.12391	13.2008	0.00370531	0.0524275	71	65	45	78	42	33	39	49	53	36
ENSMUSG00000051910.14	Sox6	0.136823	2.80423	0.431839	0.524107	0.75206	86	96	99	80	52	73	69	114	94	67
ENSMUSG00000051934.6	Spats2	-0.0818307	4.30218	1.14699	0.306287	0.578812	237	234	215	245	166	272	287	232	258	253
ENSMUSG00000051950.11	B3glct	-0.102929	3.92321	0.884988	0.366307	0.632942	166	203	143	177	148	236	177	150	245	200
ENSMUSG00000051977.17	Prdm9	-0.0536677	2.53593	0.205139	0.661401	0.839014	58	84	49	70	60	74	86	67	66	78
ENSMUSG00000051978.10	Erich1	-0.189655	3.09515	2.33593	0.153625	0.408511	99	119	86	87	64	116	117	85	141	120
ENSMUSG00000051984.14	Sec31b	0.257364	2.07337	2.94477	0.11312	0.350236	57	63	39	59	39	41	64	35	56	44
ENSMUSG00000051989.12	Smim11	-0.158895	4.05913	1.89072	0.195489	0.460518	177	197	195	178	148	231	213	256	218	202
ENSMUSG00000051998.15	Lax1	0.617886	3.29238	3.28834	0.0961093	0.321981	155	120	71	104	210	95	67	154	75	94
ENSMUSG00000052013.16	Btla	0.401736	4.39955	1.71884	0.215585	0.484372	299	238	161	168	465	260	215	265	202	219
ENSMUSG00000052031.9	Tagap1	0.137908	4.95422	3.65616	0.0812602	0.29564	338	459	318	436	323	350	402	373	387	383
ENSMUSG00000052033.14	Pfdn4	-0.147009	3.2754	2.32521	0.15449	0.410056	111	116	96	116	83	130	134	140	129	112
ENSMUSG00000052040.11	Klf13	0.408392	7.72618	31.8014	0.000131278	0.00636084	2479	3426	2430	3453	2245	2582	2439	1986	2477	2297
ENSMUSG00000052056.15	Zfp217	0.0608616	5.73451	1.16374	0.302943	0.576032	697	754	552	631	506	723	678	576	723	664
ENSMUSG00000052062.15	Pard3b	-0.0356823	4.84001	0.123875	0.731276	0.875474	330	396	282	335	284	375	390	257	467	385
ENSMUSG00000052085.8	Dock8	0.17412	6.0663	7.62861	0.0179193	0.130045	860	1030	674	830	716	867	902	634	857	817
ENSMUSG00000052087.15	Rgs14	0.524086	3.27359	20.118	0.000841245	0.0214496	131	175	94	129	124	112	114	97	86	96
ENSMUSG00000052102.16	Gnpda1	0.183535	4.45753	6.06045	0.0308467	0.177551	290	348	237	251	220	266	284	265	256	248
ENSMUSG00000052105.18	Mtcl1	-0.101467	6.50967	1.45961	0.251409	0.525582	1009	1187	904	1220	776	1306	1316	887	1345	1261
ENSMUSG00000052117.6	D630039A03Rik	-0.066882	3.70177	0.429269	0.525323	0.752837	136	192	122	154	125	185	200	132	152	183
ENSMUSG00000052125.17	F730043M19Rik	-0.264895	3.13245	4.2459	0.0628722	0.259564	115	93	68	96	79	135	108	118	119	125
ENSMUSG00000052135.9	Foxo6	0.0529043	1.49491	0.0554857	0.817949	0.92258	22	41	42	29	22	27	45	28	32	37
ENSMUSG00000052137.12	Rbm12b2	-0.223045	5.01072	12.917	0.00397457	0.0545897	342	370	306	391	297	475	474	369	486	435
ENSMUSG00000052139.19	Babam2	-0.0207272	4.89004	0.0999036	0.757646	0.889398	343	401	325	346	276	425	428	363	363	343
ENSMUSG00000052142.16	Rasal3	0.430738	4.50787	3.705	0.0795071	0.292384	293	377	180	248	390	261	224	329	216	204
ENSMUSG00000052144.9	Ppp4r2	-0.132116	6.75922	3.33885	0.0938829	0.31903	1375	1354	1006	1200	1026	1528	1478	1188	1690	1448
ENSMUSG00000052146.17	Rps10	0.00827557	7.82953	0.00577197	0.940755	0.974526	2328	3365	2271	2927	2327	2665	3305	3422	2689	2506
ENSMUSG00000052151.13	Plpp2	-0.00614781	4.27201	0.00212891	0.963995	0.984728	208	248	217	256	175	222	264	309	210	227
ENSMUSG00000052155.6	Acvr2a	-0.104029	5.70575	0.782848	0.394514	0.656971	607	626	567	603	482	798	696	458	875	682
ENSMUSG00000052160.8	Pld4	0.541075	5.59761	28.3912	0.000212606	0.00856621	784	901	517	633	509	517	580	525	462	456
ENSMUSG00000052188.7	Gm14964	-0.531822	2.49049	8.30413	0.0144155	0.11403	46	50	32	64	63	79	87	87	81	81
ENSMUSG00000052212.7	Cd177	0.418045	2.97605	0.767888	0.398924	0.660704	90	160	86	74	103	48	74	214	37	41
ENSMUSG00000052214.10	Opa3	0.0487209	5.4287	0.768613	0.398708	0.660557	511	597	444	587	394	562	585	482	548	552
ENSMUSG00000052221.9	Ppp1r36	-0.0439795	3.17048	0.172806	0.685332	0.852014	103	130	85	118	72	114	147	104	117	100
ENSMUSG00000052229.6	Gpr17	0.111768	2.69428	0.221855	0.646497	0.828971	64	105	52	112	53	98	67	40	96	93
ENSMUSG00000052248.18	Zeb2os	-0.19955	1.89634	1.27137	0.282637	0.556351	47	52	33	35	26	49	45	62	44	44
ENSMUSG00000052253.7	Zfp622	-0.0521008	4.84836	0.556009	0.470939	0.712939	348	345	282	347	296	370	413	377	384	340
ENSMUSG00000052270.8	Fpr2	0.311538	3.42012	6.94956	0.0225129	0.147307	157	159	126	123	110	128	152	105	101	124
ENSMUSG00000052271.8	Bhlha15	0.292288	1.65614	1.76443	0.21	0.477371	45	39	22	41	43	30	38	22	46	39
ENSMUSG00000052273.5	Dnah3	0.0295084	4.60983	0.120851	0.734435	0.87712	340	348	226	278	231	301	366	258	340	293
ENSMUSG00000052291.9	5330438D12Rik	-0.16364	1.81377	0.895521	0.363574	0.630025	37	32	25	45	42	45	49	42	47	46
ENSMUSG00000052293.15	Taf9	-0.125057	1.94195	0.126841	0.728221	0.874234	23	50	74	32	22	66	39	57	55	31
ENSMUSG00000052296.8	Ppp6r1	0.00946397	7.09851	0.0331119	0.858798	0.941343	1617	1972	1270	1741	1374	1861	1881	1489	1853	1754
ENSMUSG00000052298.13	Cdc42se2	-0.00976345	7.0158	0.0313429	0.862578	0.942557	1548	1774	1300	1521	1300	1855	1775	1389	1678	1703
ENSMUSG00000052299.10	Ltn1	-0.0936372	5.71049	1.59146	0.23227	0.503246	623	619	549	568	536	710	697	626	808	647
ENSMUSG00000052302.7	Tbc1d30	-0.124696	5.4221	2.03543	0.180427	0.444185	514	573	401	515	371	618	530	452	683	603
ENSMUSG00000052305.7	Hbb-bs	0.602054	11.1815	9.59847	0.00972582	0.0909735	36888	31961	37045	33916	21109	22713	32120	28211	16867	19012
ENSMUSG00000052310.10	Slc39a1	0.0125335	6.90167	0.0473156	0.831639	0.929051	1388	1712	1202	1583	1088	1622	1741	1432	1431	1464
ENSMUSG00000052331.15	Ankrd44	-0.247863	6.8652	6.88904	0.0229869	0.149196	1343	1331	1028	1188	1215	1746	1512	1349	1910	1664
ENSMUSG00000052336.8	Cx3cr1	0.403866	4.23908	7.09088	0.0214508	0.143791	344	320	162	200	216	225	226	175	212	207
ENSMUSG00000052337.16	Immt	0.0878625	6.57972	2.7409	0.124998	0.366957	1217	1263	972	1268	966	1184	1297	1173	1205	1122
ENSMUSG00000052364.5	B630019K06Rik	-0.271756	1.5385	3.56715	0.0980652	0.325351	29	40	22	27	26	42	38	42	36	35
ENSMUSG00000052369.9	Tmem106c	-0.0480078	4.14807	0.383708	0.547781	0.767264	197	258	151	224	175	229	269	217	232	209
ENSMUSG00000052373.15	Mpp3	0.193568	2.68461	1.95212	0.188906	0.453482	74	83	74	91	64	69	83	69	102	57
ENSMUSG00000052374.17	Actn2	0.809116	4.8908	4.20867	0.063872	0.261688	443	335	529	600	250	158	270	575	210	143
ENSMUSG00000052384.15	Nrros	0.1975	5.52788	3.13932	0.103068	0.333434	726	726	437	494	472	595	630	472	511	566
ENSMUSG00000052395.18	Rft1	-0.00680888	4.00707	0.00513164	0.944131	0.975863	157	207	175	193	179	198	218	174	232	211
ENSMUSG00000052397.9	Ezr	0.115796	8.2669	6.63877	0.025078	0.15648	3786	4448	3137	3962	3205	4059	3911	3459	3925	3754
ENSMUSG00000052406.15	Rexo4	0.0530827	5.1936	1.04648	0.327495	0.597894	442	508	354	478	368	458	516	403	483	456
ENSMUSG00000052407.18	Ccdc171	0.573628	2.01016	6.96646	0.0223826	0.146706	76	46	44	49	51	38	39	27	60	39
ENSMUSG00000052415.6	Tchh	-0.0720118	2.78556	0.424787	0.527454	0.754408	66	87	70	79	75	101	99	73	96	79
ENSMUSG00000052419.8	2610001J05Rik	-0.206032	5.6825	9.12691	0.0111878	0.0975647	524	623	519	552	512	784	766	677	691	629
ENSMUSG00000052423.16	B4galt3	-0.123158	5.63453	2.59932	0.134174	0.382643	474	702	462	664	456	656	732	624	646	677
ENSMUSG00000052428.11	Tmco1	-0.173415	6.20987	13.3102	0.00360727	0.0512811	851	920	711	868	664	1130	1100	906	988	945
ENSMUSG00000052430.16	Bmpr1b	0.35022	3.22143	8.74875	0.0125514	0.104727	140	116	122	122	91	116	118	87	112	91
ENSMUSG00000052446.18	Zfp961	-0.164667	4.30346	4.33828	0.0604723	0.253903	252	232	181	212	187	288	270	246	266	267
ENSMUSG00000052456.10	Get3	0.0372529	5.27562	0.267666	0.614773	0.808448	416	568	405	515	365	493	558	488	450	470
ENSMUSG00000052459.14	Atp6v1a	-0.0604233	7.258	0.922946	0.356597	0.624573	1820	1964	1609	1769	1467	2209	2101	1604	2232	1981
ENSMUSG00000052477.16	C130026I21Rik	0.770426	1.57804	7.19555	0.0207025	0.141481	63	47	29	22	45	25	39	25	19	28
ENSMUSG00000052488.8	Cherp	0.0681834	6.13786	1.63081	0.226939	0.497239	811	1035	690	949	694	891	982	768	881	917
ENSMUSG00000052504.8	Epha3	0.183364	3.55309	2.36825	0.151054	0.405165	147	180	110	146	131	161	148	95	170	132
ENSMUSG00000052512.18	Nav2	-0.0109513	6.62938	0.0268531	0.872698	0.946525	1076	1491	993	1311	871	1384	1355	1087	1266	1329
ENSMUSG00000052516.20	Robo2	-0.251698	5.18141	3.64172	0.0817874	0.296557	302	484	354	426	341	629	540	330	590	470
ENSMUSG00000052533.15	Nup188	0.207549	5.26701	6.79347	0.0237599	0.152162	462	619	424	482	398	486	456	356	510	498
ENSMUSG00000052534.16	Pbx1	-0.0890263	7.1028	3.26794	0.0970269	0.323831	1593	1834	1391	1540	1325	1948	1931	1593	2026	1675
ENSMUSG00000052539.16	Magi3	-0.099085	7.15271	0.87993	0.367631	0.633966	1610	1897	1452	1660	1318	2347	1957	1257	2147	1864
ENSMUSG00000052544.10	St6galnac3	-0.386065	4.16116	10.1101	0.00838842	0.083052	179	227	125	178	180	252	277	198	269	303
ENSMUSG00000052557.12	Gan	-0.0883575	5.26445	2.06856	0.177192	0.440138	437	540	390	427	355	544	545	422	513	530
ENSMUSG00000052560.16	Cpne8	-0.22849	4.68073	6.38115	0.0274723	0.165949	295	304	229	255	265	389	350	285	385	371
ENSMUSG00000052563.14	D930048N14Rik	-0.0655895	3.79282	0.446066	0.517476	0.747636	155	215	136	138	133	199	184	173	166	182
ENSMUSG00000052566.9	Hook2	-0.04331	4.13395	0.16483	0.69225	0.856104	191	253	209	204	137	237	245	240	225	193
ENSMUSG00000052572.20	Dlg2	1.04533	1.1903	10.6022	0.00730306	0.0769155	43	34	44	17	27	14	23	25	12	16
ENSMUSG00000052593.17	Adam17	0.0136088	6.16634	0.062802	0.806571	0.916657	888	1013	706	838	722	967	980	753	977	944
ENSMUSG00000052605.13	Isoc2b	0.0556681	2.52884	0.174276	0.684078	0.851369	59	91	56	72	55	71	65	83	74	61
ENSMUSG00000052609.10	Plekhg3	0.078725	5.22593	1.26517	0.283754	0.55709	470	555	378	480	344	504	513	360	518	459
ENSMUSG00000052632.17	Asap2	-0.270747	5.85279	7.65335	0.0177742	0.129453	622	766	534	643	471	979	837	557	895	829
ENSMUSG00000052656.13	Rnf103	-0.0685369	5.70717	1.31615	0.274745	0.548379	613	698	547	596	484	683	706	639	806	617
ENSMUSG00000052673.3	Gm9887	-0.16228	1.2958	0.715344	0.415041	0.674264	17	33	18	30	27	36	34	25	37	25
ENSMUSG00000052675.12	Zfp112	-0.120816	1.72976	0.646168	0.437894	0.691028	41	36	35	29	32	40	48	34	48	43
ENSMUSG00000052676.17	Zmat1	0.0570181	3.7109	0.227596	0.642309	0.826132	162	164	131	177	128	187	146	122	210	158
ENSMUSG00000052681.9	Rap1b	-0.104589	7.99315	1.85034	0.199983	0.466131	3104	3278	2536	2645	2561	3810	3413	2816	3912	3164
ENSMUSG00000052684.5	Jun	-0.36606	8.56162	12.1129	0.00487284	0.0618609	3598	4575	3635	4933	2507	5274	6071	4709	6418	5113
ENSMUSG00000052688.13	Rab7b	0.144839	4.40623	2.58629	0.13506	0.38386	268	338	245	242	191	291	286	214	241	263
ENSMUSG00000052698.16	Tln2	0.140784	5.11726	2.57345	0.135942	0.385106	455	422	381	517	319	425	437	362	478	426
ENSMUSG00000052707.9	Tnrc6a	-0.0412781	6.47262	0.599285	0.454575	0.701673	1024	1179	887	994	946	1183	1294	1033	1189	1122
ENSMUSG00000052712.18	BC004004	-0.0318996	5.82056	0.278552	0.607751	0.804439	657	794	579	691	512	761	792	759	708	658
ENSMUSG00000052713.10	Zfp608	-0.197134	5.97478	5.97698	0.031805	0.180652	677	848	530	700	630	889	938	665	902	948
ENSMUSG00000052727.7	Map1b	0.0152242	5.33786	0.0496863	0.827546	0.92765	518	576	387	461	404	567	578	417	560	480
ENSMUSG00000052736.16	Klrc2	0.591478	1.33652	5.90719	0.0326337	0.182403	55	37	25	27	22	25	18	26	30	23
ENSMUSG00000052738.15	Suclg1	0.0143986	5.91535	0.0500566	0.826916	0.927387	742	818	617	784	547	752	825	803	809	678
ENSMUSG00000052748.15	Swt1	0.0311808	5.16008	0.196454	0.665875	0.84104	398	498	340	487	363	463	506	359	506	451
ENSMUSG00000052749.10	Trim30b	0.679593	2.55424	16.1211	0.00188747	0.0350824	113	83	61	70	79	58	57	63	53	53
ENSMUSG00000052751.17	Repin1	-0.0450856	4.75032	0.340987	0.570611	0.779746	292	413	254	355	226	358	395	310	388	311
ENSMUSG00000052752.16	Traf7	-0.113638	7.045	5.57884	0.0368986	0.195607	1466	1839	1294	1512	1232	1907	1926	1487	1815	1748
ENSMUSG00000052760.17	A630001G21Rik	0.0250646	3.1028	0.00710438	0.934287	0.972734	113	94	56	65	152	99	100	148	99	90
ENSMUSG00000052763.8	Zfp212	0.0311434	4.70364	0.141593	0.713598	0.86791	249	373	280	352	261	323	349	295	383	309
ENSMUSG00000052776.11	Oas1a	2.16379	4.79044	164.161	3.96274e-08	3.36307e-05	615	627	482	577	329	161	107	148	98	132
ENSMUSG00000052783.17	Grk4	-0.117228	2.2475	0.927053	0.355569	0.62408	55	57	42	49	50	61	63	49	71	65
ENSMUSG00000052794.14	1700030K09Rik	0.0526649	3.55361	0.40053	0.539278	0.762384	158	156	121	132	114	143	160	136	149	147
ENSMUSG00000052798.14	Nup107	0.0451421	4.11471	0.263287	0.617649	0.810039	188	240	168	196	210	227	240	196	226	205
ENSMUSG00000052812.6	Atad2b	-0.0281759	4.84785	0.0776163	0.785533	0.905054	393	375	282	298	287	397	388	282	450	361
ENSMUSG00000052821.4	Cysltr1	-0.175156	2.98508	1.8001	0.205763	0.472803	106	87	72	87	68	100	113	79	126	115
ENSMUSG00000052825.7	Gm9892	-0.0120914	3.71146	0.0116706	0.915846	0.965569	184	172	127	151	113	190	202	126	161	165
ENSMUSG00000052833.10	Sae1	0.0491838	5.77333	0.738571	0.407792	0.668301	629	787	585	672	537	742	735	690	709	590
ENSMUSG00000052837.8	Junb	0.39957	6.37607	4.38641	0.059266	0.251687	1254	1147	1258	1051	715	643	952	1111	1168	729
ENSMUSG00000052852.9	Reep1	0.0327334	4.44376	0.080584	0.781587	0.902647	206	303	235	289	228	330	258	204	294	298
ENSMUSG00000052861.14	Dnah6	-0.292715	5.24768	6.06089	0.0308418	0.177551	467	432	284	380	394	498	700	455	553	498
ENSMUSG00000052889.12	Prkcb	0.382435	3.24222	3.43276	0.0899106	0.312037	154	156	70	92	137	99	104	124	99	94
ENSMUSG00000052906.8	Ubxn8	-0.21726	4.26825	6.85724	0.0232407	0.150242	223	246	160	217	178	255	251	238	313	270
ENSMUSG00000052911.10	Lamb2	-0.0507433	8.01659	0.440915	0.519859	0.749426	2924	3552	2473	3464	2365	3577	3754	2540	3697	3531
ENSMUSG00000052912.8	Smarca5-ps	-0.319622	1.71701	7.25044	0.0332712	0.18419	33	42	28	33	25	50	43	40	51	40
ENSMUSG00000052914.5	Cyp2j6	-0.2008	4.20144	9.10905	0.0112481	0.0978623	200	236	181	208	157	279	275	241	241	225
ENSMUSG00000052915.15	Msl1	-0.170012	7.2349	10.583	0.0073421	0.0770802	1702	1958	1423	1822	1311	1969	2221	1935	2068	2096
ENSMUSG00000052917.16	Senp7	-0.178949	4.44104	1.54755	0.23842	0.510718	251	228	196	210	265	293	309	232	387	266
ENSMUSG00000052920.17	Prkg1	-0.244613	4.53963	5.2894	0.041224	0.206598	252	257	202	269	235	360	313	238	399	316
ENSMUSG00000052921.14	Arhgef15	-0.281797	7.48052	11.2666	0.00609	0.0703122	2024	2279	1427	2179	1480	2599	2827	1917	2701	2662
ENSMUSG00000052926.17	Rnaseh2a	0.0830712	3.83555	0.724218	0.412248	0.672312	145	212	147	197	142	187	206	174	153	166
ENSMUSG00000052928.10	Ctif	-0.0265547	4.67686	0.120692	0.734602	0.877226	287	397	238	323	226	378	350	268	352	316
ENSMUSG00000052934.15	Fbxo31	0.379996	5.62836	9.39593	0.0103242	0.0940057	652	738	696	690	447	480	581	648	548	499
ENSMUSG00000052942.14	Glis3	0.0880971	4.03443	0.54535	0.475123	0.716106	228	199	162	214	162	199	228	141	222	231
ENSMUSG00000052949.15	Rnf157	0.332272	2.79231	5.6924	0.0353519	0.190566	69	114	68	102	85	76	92	57	92	73
ENSMUSG00000052957.9	Gas1	-0.0154909	5.22519	0.0341473	0.856634	0.940245	459	530	371	516	288	507	506	457	522	431
ENSMUSG00000052962.4	Mrpl35	-0.0626941	4.02228	0.536473	0.478658	0.719276	174	221	157	185	171	198	230	223	224	186
ENSMUSG00000052974.9	Cyp2f2	-0.36265	11.1717	10.1556	0.00828039	0.0823348	27543	25960	19447	25499	18498	31616	47691	28806	31692	28984
ENSMUSG00000052997.16	Uba2	0.0266468	6.28252	0.279755	0.606987	0.803935	853	1123	830	917	805	1090	1037	893	1007	953
ENSMUSG00000053007.10	Creb5	0.369381	3.63166	12.4621	0.00445607	0.0581373	156	187	136	160	156	146	130	111	173	133
ENSMUSG00000053012.18	Krcc1	-0.0472907	5.96743	0.854209	0.374476	0.639467	737	870	614	696	631	877	886	719	893	737
ENSMUSG00000053038.9	Gm6180	-0.121667	4.00083	1.69792	0.218214	0.487294	157	213	156	204	149	250	232	211	197	178
ENSMUSG00000053040.14	Aph1c	-0.187584	3.72451	5.2085	0.0425404	0.210074	140	150	128	152	131	186	193	146	198	178
ENSMUSG00000053044.9	Cd8b1	0.705834	2.73097	2.91393	0.114823	0.353042	92	87	41	63	170	52	53	113	49	48
ENSMUSG00000053062.17	Jam2	-0.0730221	6.27625	0.925463	0.355967	0.624236	989	1005	695	950	731	1138	1198	794	1104	924
ENSMUSG00000053063.12	Clec12a	0.451394	3.95195	16.603	0.00170127	0.0327413	229	263	191	190	155	178	156	183	152	164
ENSMUSG00000053070.6	Cfap300	0.269334	2.62941	4.40291	0.0588594	0.250551	75	94	64	82	67	66	89	48	82	71
ENSMUSG00000053080.11	2700081O15Rik	-0.315395	5.79818	13.7998	0.00320452	0.0482407	512	797	473	677	435	797	905	651	886	754
ENSMUSG00000053091.17	Lins1	0.139093	3.68537	1.52655	0.241438	0.513856	156	197	131	154	134	194	170	106	166	151
ENSMUSG00000053093.17	Myh7	0.557793	4.70625	1.88909	0.195668	0.460634	220	335	175	961	160	360	247	197	295	265
ENSMUSG00000053094.16	Tmem248	-0.10789	6.58666	6.75685	0.0240643	0.153026	1089	1286	961	1131	880	1262	1431	1182	1322	1242
ENSMUSG00000053101.4	Gpr141	0.744208	2.62154	12.2496	0.00470448	0.0602822	124	96	66	84	67	91	49	38	58	56
ENSMUSG00000053110.14	Yap1	-0.0837119	7.1515	2.91185	0.11494	0.353042	1621	1961	1386	1778	1265	1983	2064	1576	2004	1846
ENSMUSG00000053111.14	Fank1	0.105137	3.06537	0.610917	0.45034	0.698118	112	134	82	76	89	122	101	84	111	95
ENSMUSG00000053113.4	Socs3	0.402037	5.47145	16.8548	0.00161264	0.0315596	629	768	541	542	445	422	578	481	468	510
ENSMUSG00000053119.12	Chmp3	-0.0695483	7.0766	2.47732	0.142771	0.393335	1578	1714	1363	1628	1307	1834	1881	1688	1841	1681
ENSMUSG00000053128.16	Rnf26	0.260805	4.67699	13.0708	0.00382592	0.0535228	315	418	267	323	285	323	355	248	314	263
ENSMUSG00000053134.14	Supt7l	-0.132496	4.20704	2.87273	0.117149	0.356343	200	241	192	189	183	275	254	204	260	247
ENSMUSG00000053137.8	Mapk11	0.0866972	4.10032	0.782179	0.39471	0.657006	191	265	168	192	196	226	216	225	217	180
ENSMUSG00000053153.15	Spag16	-0.0271848	4.56867	0.107689	0.748727	0.884491	294	304	219	282	248	284	331	254	368	305
ENSMUSG00000053158.11	Fes	0.215319	5.48904	8.14345	0.0151689	0.11733	585	739	430	627	431	581	608	457	510	528
ENSMUSG00000053161.17	Daw1	-0.100342	2.01888	0.271263	0.612432	0.807202	46	65	42	31	34	51	69	50	38	52
ENSMUSG00000053166.15	Cdh22	-0.255096	1.32766	0.674582	0.428268	0.684719	34	30	13	33	15	29	64	25	24	24
ENSMUSG00000053173.13	Rpl18-ps2	0.0161239	4.46833	0.0240406	0.879488	0.949104	224	328	228	270	229	255	301	324	268	258
ENSMUSG00000053175.18	Bcl3	0.232917	4.06423	3.73806	0.0783465	0.290217	225	276	184	203	155	178	246	208	161	190
ENSMUSG00000053178.6	Mterf1b	-0.134304	1.61218	0.426609	0.526585	0.753715	31	32	24	34	37	59	33	33	34	37
ENSMUSG00000053192.10	Mllt11	0.121521	3.4195	1.077	0.320839	0.592035	131	168	120	138	84	124	146	142	122	117
ENSMUSG00000053198.15	Prx	0.214526	8.42487	4.23108	0.0632678	0.260434	3521	5361	3632	5639	3367	4653	4066	3299	4518	4081
ENSMUSG00000053199.14	Arhgap20	-0.512247	4.20724	16.3711	0.00178802	0.0339511	200	229	125	159	162	322	276	197	312	289
ENSMUSG00000053205.10	Styx	-0.197706	5.01765	2.48416	0.142271	0.392867	432	413	310	294	285	440	444	343	589	420
ENSMUSG00000053214.8	Gm9899	-0.215007	2.20986	1.51782	0.242708	0.515194	59	43	33	60	43	53	61	56	82	58
ENSMUSG00000053226.8	Dand5	-0.0118879	2.22823	0.00920851	0.995864	0.998647	48	70	49	56	39	51	67	61	58	56
ENSMUSG00000053253.17	Ndfip2	-0.135185	5.52978	4.55801	0.0551963	0.242277	516	597	494	496	426	689	626	540	682	584
ENSMUSG00000053263.4	Gm12592	0.0465162	1.171	0.0347448	0.8554	0.939507	38	28	16	28	14	23	23	21	40	26
ENSMUSG00000053279.9	Aldh1a1	-0.0318374	10.0054	0.0687462	0.797839	0.91122	13292	12494	10326	13090	9494	13663	19134	10718	14010	10297
ENSMUSG00000053286.12	Trmt1l	0.0722497	5.18671	1.93086	0.191152	0.455988	451	515	371	487	335	475	502	419	474	419
ENSMUSG00000053289.9	Ddx10	0.175904	4.48811	3.56158	0.0847916	0.302134	292	297	244	264	260	266	258	285	303	238
ENSMUSG00000053291.16	Rab4b	0.0501471	5.1507	0.317442	0.58404	0.789715	389	543	335	468	358	433	447	490	420	445
ENSMUSG00000053293.10	Pom121	0.161754	5.90815	6.85425	0.0232648	0.150333	715	915	607	829	610	697	849	601	801	720
ENSMUSG00000053310.12	Nrgn	-0.369415	2.78711	5.07759	0.0447795	0.216138	51	87	82	76	44	99	106	101	99	85
ENSMUSG00000053317.12	Sec61b	-0.111881	5.30549	1.26473	0.283833	0.55709	393	553	418	463	364	506	618	577	457	479
ENSMUSG00000053318.8	Slamf8	0.591856	1.7997	5.92951	0.032366	0.18158	60	67	25	31	50	35	29	39	35	33
ENSMUSG00000053329.8	Gatd3a	-0.0773208	5.34167	0.648388	0.43713	0.690879	442	484	363	574	408	499	564	567	579	467
ENSMUSG00000053332.14	Gas5	0.0104982	6.10428	0.0123043	0.913601	0.964616	794	857	767	743	776	903	884	946	922	755
ENSMUSG00000053333.16	Dis3l2	0.0394405	4.24825	0.339326	0.571537	0.780542	236	259	187	254	173	243	254	240	238	225
ENSMUSG00000053334.7	Ficd	-0.0324947	4.30636	0.101232	0.756098	0.888834	189	301	222	247	169	280	290	194	275	250
ENSMUSG00000053347.16	Zfp943	-0.0721044	4.72745	0.684201	0.425086	0.682393	342	330	273	290	245	378	344	272	396	359
ENSMUSG00000053390.17	Zfp952	-0.109652	4.3134	1.82051	0.203389	0.47036	236	223	193	224	211	271	266	252	279	254
ENSMUSG00000053398.12	Phgdh	0.640852	3.90711	18.832	0.00107751	0.0252518	241	220	157	205	217	161	158	177	141	112
ENSMUSG00000053411.17	Cbx7	-0.166723	6.78322	5.45525	0.0386753	0.200068	1255	1447	917	1339	1056	1412	1646	1419	1445	1585
ENSMUSG00000053414.9	Hunk	-0.248597	4.25472	5.73371	0.0348086	0.18868	190	199	174	262	172	301	285	208	292	248
ENSMUSG00000053436.16	Mapk14	-0.00296627	7.00852	0.00382787	0.951736	0.979238	1539	1822	1327	1584	1181	1793	1821	1394	1734	1604
ENSMUSG00000053453.10	Thoc7	-0.0663445	4.98829	1.10558	0.314779	0.586258	367	437	341	351	288	418	446	400	458	368
ENSMUSG00000053460.9	Ggcx	0.043027	5.77949	0.454562	0.513589	0.745322	630	812	518	727	545	753	768	553	775	655
ENSMUSG00000053470.14	Kdm3a	0.0215264	5.80238	0.109138	0.747107	0.883686	664	799	597	677	513	793	762	551	760	718
ENSMUSG00000053475.6	Tnfaip6	-0.0908124	1.31005	0.181517	0.67799	0.848245	28	24	31	29	17	31	25	37	37	24
ENSMUSG00000053477.19	Tcf4	-0.229141	7.35164	10.0166	0.00861578	0.0842513	1926	1881	1490	1749	1593	2414	2404	1816	2486	2298
ENSMUSG00000053483.16	Usp21	-0.0260326	5.37021	0.0693238	0.797013	0.911039	426	658	421	555	331	520	662	482	512	517
ENSMUSG00000053510.13	Nrd1	0.138246	7.09226	5.80904	0.0338435	0.185495	1828	1832	1470	1668	1431	1788	1794	1439	1845	1548
ENSMUSG00000053522.12	Lgals7	1.29204	4.15221	0.87798	0.368144	0.63437	352	186	687	3	144	1	5	598	3	4
ENSMUSG00000053536.8	Cstf2t	-0.165709	5.4879	10.3157	0.00791313	0.0801342	535	555	418	516	412	651	630	566	645	566
ENSMUSG00000053550.14	Shisa7	0.0515638	1.99855	0.0813738	0.78055	0.902422	42	63	36	53	34	56	37	38	70	43
ENSMUSG00000053552.15	Ebf4	-0.0832237	1.86422	0.270604	0.612859	0.807624	43	46	30	52	26	46	53	38	40	54
ENSMUSG00000053553.12	3110082I17Rik	-0.220547	3.11532	2.72673	0.12588	0.368568	87	93	99	102	70	113	135	129	122	92
ENSMUSG00000053559.14	Smagp	-0.0454429	5.1028	0.129394	0.725623	0.873124	314	458	411	458	303	441	501	511	403	382
ENSMUSG00000053560.6	Ier2	-0.13088	5.83152	1.00012	0.337995	0.608004	673	759	649	655	410	708	820	886	834	580
ENSMUSG00000053565.11	Eif3k	-0.0555679	6.21457	0.244557	0.630307	0.818378	779	985	819	900	708	894	1081	1174	875	832
ENSMUSG00000053580.17	Tanc2	-0.0978733	5.14867	2.99362	0.110486	0.346083	408	503	325	416	330	510	502	398	479	475
ENSMUSG00000053581.14	Zfand2a	-0.120958	5.28294	3.40396	0.0911064	0.314259	419	535	395	487	323	494	593	496	546	484
ENSMUSG00000053600.9	Zfp472	-0.104916	3.33237	0.851801	0.375126	0.639791	106	125	103	107	107	135	115	116	152	145
ENSMUSG00000053604.6	Rpia	-0.116365	4.58243	2.26603	0.159378	0.416243	286	316	243	254	220	306	330	339	331	290
ENSMUSG00000053617.13	Sh3pxd2a	-0.0902926	7.55572	1.6071	0.230132	0.500991	1944	2613	1951	2279	1757	2687	2562	1949	2765	2606
ENSMUSG00000053626.6	Tll1	-0.0716559	2.59237	0.144197	0.711109	0.866596	76	65	57	79	53	61	99	48	108	76
ENSMUSG00000053641.10	Dennd4a	0.111242	5.44721	1.19671	0.296511	0.569579	653	548	439	469	483	565	557	460	561	561
ENSMUSG00000053644.14	Aldh7a1	-0.201582	5.65298	9.59429	0.00973774	0.0910157	561	662	438	635	421	721	816	597	731	617
ENSMUSG00000053646.14	Plxnb1	0.0616939	7.39551	0.639533	0.440193	0.692613	2025	2528	1722	2241	1497	2298	2216	1613	2442	2120
ENSMUSG00000053647.5	Gper1	0.0259645	1.53347	0.0179487	0.895755	0.957043	42	30	32	34	21	38	43	22	35	38
ENSMUSG00000053684.9	BC048403	-0.178958	3.58463	2.53192	0.13884	0.387595	143	157	118	121	103	194	157	120	167	176
ENSMUSG00000053687.16	Dpep2	0.0910223	3.76779	0.629967	0.443543	0.694496	143	231	150	175	113	194	164	140	165	180
ENSMUSG00000053702.17	Nebl	-0.112326	7.7001	1.48744	0.247198	0.520836	2467	2450	2157	2366	2029	2883	2895	2092	3500	2662
ENSMUSG00000053716.10	Dusp7	0.025201	7.11178	0.120832	0.734455	0.87712	1472	1990	1406	1962	1276	1841	1821	1443	1962	1806
ENSMUSG00000053730.16	Tmem39b	-0.178055	3.14828	3.40599	0.0910215	0.314155	100	129	79	102	67	118	135	112	119	113
ENSMUSG00000053740.9	Gm6457	0.102356	1.76129	0.526207	0.482803	0.722026	34	52	38	39	31	34	40	42	47	38
ENSMUSG00000053746.9	Ptrh1	0.322817	1.76624	0.794627	0.391095	0.654314	38	41	57	35	35	23	33	74	33	21
ENSMUSG00000053754.15	Chd8	0.0644931	6.4803	1.09869	0.316226	0.588148	1162	1283	871	1012	941	1221	1176	950	1186	1111
ENSMUSG00000053768.14	Chchd3	0.0943411	5.41465	1.57143	0.235049	0.506863	500	564	468	587	416	519	570	565	518	479
ENSMUSG00000053769.6	Lysmd1	0.00574273	3.72408	0.00192562	0.965756	0.985614	138	180	140	190	112	151	150	193	195	149
ENSMUSG00000053774.10	Ubxn7	-0.149359	5.97199	3.61326	0.0828391	0.298351	766	755	579	690	628	881	856	674	994	863
ENSMUSG00000053783.6	1700016K19Rik	0.0448511	3.58178	0.11315	0.742684	0.881359	145	163	100	173	117	147	184	158	116	145
ENSMUSG00000053799.9	Exoc6	-0.227615	4.91884	5.02224	0.0457688	0.219297	414	334	264	332	257	397	489	384	403	425
ENSMUSG00000053801.19	Grwd1	0.168167	3.3511	1.74348	0.212543	0.480758	120	148	109	120	116	111	133	148	114	103
ENSMUSG00000053819.17	Camk2d	-0.0493766	6.2841	0.870326	0.370165	0.635961	955	1031	741	872	810	1027	1126	911	1066	990
ENSMUSG00000053830.5	Gm9923	0.0464173	2.07953	0.044494	0.836653	0.931054	40	54	27	64	54	36	64	53	49	56
ENSMUSG00000053835.18	H2-T24	0.690676	5.0021	21.6759	0.000632032	0.0175075	644	481	339	435	380	397	326	247	282	330
ENSMUSG00000053838.15	Nudcd3	-0.0057788	6.49917	0.0105124	0.920114	0.967489	959	1329	982	1068	878	1203	1316	1067	1232	1044
ENSMUSG00000053841.16	Txlna	0.0331234	6.78569	0.408179	0.535496	0.759757	1339	1575	1078	1383	1088	1533	1426	1182	1485	1425
ENSMUSG00000053846.6	Lipg	-0.0465566	6.24426	0.355571	0.562607	0.776547	740	1028	763	1031	746	1014	991	820	1094	1055
ENSMUSG00000053870.8	Fpgt	-0.0616405	4.35916	0.522658	0.48425	0.723279	237	256	193	268	198	272	266	213	327	270
ENSMUSG00000053877.13	Srcap	0.286794	6.79021	6.07715	0.0306592	0.176874	1466	1886	1035	1595	1127	1402	1396	844	1533	1309
ENSMUSG00000053886.5	Sh2d4a	-0.261764	5.16788	16.0359	0.00192281	0.0355083	380	447	366	356	325	559	539	437	513	479
ENSMUSG00000053897.16	Slc39a8	-0.211268	7.90849	6.9834	0.022253	0.146304	2585	3067	2192	2739	2283	3749	3391	2440	3751	3400
ENSMUSG00000053898.13	Ech1	-0.0203427	6.47292	0.0702478	0.795698	0.910654	1097	1146	834	1184	841	1028	1292	1199	1180	1063
ENSMUSG00000053907.11	Mat2a	-0.313065	8.58072	12.6414	0.0042585	0.0567888	4403	4256	3725	4233	3079	5936	5900	4174	6567	5004
ENSMUSG00000053916.5	Nanp	-0.00562921	2.47027	0.0010194	0.975081	0.989394	53	69	57	53	74	79	60	68	85	57
ENSMUSG00000053925.5	Gm9929	-0.276086	1.61088	1.74708	0.212103	0.480097	35	27	31	28	28	57	48	33	43	25
ENSMUSG00000053929.18	Cyhr1	-0.0302999	6.99385	0.379107	0.550153	0.769025	1379	1757	1274	1667	1223	1663	1836	1517	1662	1641
ENSMUSG00000053931.12	Cnn3	-0.1544	7.49074	4.99984	0.0461766	0.220271	1807	2580	1663	2382	1503	2578	2555	2207	2625	2289
ENSMUSG00000053950.11	Adnp2	-0.171649	5.02867	6.2568	0.0287256	0.169951	378	380	330	395	280	485	453	373	463	453
ENSMUSG00000053963.8	Stum	0.0921903	1.57407	0.1502	0.705468	0.864355	48	31	28	30	30	22	50	26	38	41
ENSMUSG00000053964.18	Lgals4	-0.0519759	3.39362	0.110435	0.745668	0.882719	129	161	68	134	103	115	163	148	128	125
ENSMUSG00000053965.11	Pde5a	-0.413348	8.01434	11.0284	0.00649533	0.0725575	2279	2838	2336	2687	2556	4425	3430	2715	4792	3811
ENSMUSG00000053977.14	Cd8a	0.645648	3.44219	1.89138	0.195417	0.460475	154	124	57	82	309	107	87	185	72	82
ENSMUSG00000053985.11	Zfp14	-0.0650496	3.33428	0.543939	0.475682	0.71659	125	128	92	120	96	141	127	112	152	125
ENSMUSG00000054000.6	Tusc1	-0.229924	1.57523	1.82573	0.202787	0.470027	34	29	23	34	29	38	46	46	35	31
ENSMUSG00000054008.10	Ndst1	-0.238779	9.00731	12.0361	0.00497068	0.0625405	5639	6789	4820	5962	4226	7983	7262	5686	7859	7316
ENSMUSG00000054021.7	Sirt5	-0.351525	3.26533	11.6499	0.00549884	0.0662286	103	103	76	116	82	146	143	143	128	123
ENSMUSG00000054027.9	Nt5dc3	-0.0279491	5.13839	0.14771	0.707792	0.865486	459	450	330	474	304	462	487	401	486	455
ENSMUSG00000054046.8	Klk13	0.844437	3.50268	1.71419	0.216167	0.484806	195	131	292	62	123	62	54	300	35	46
ENSMUSG00000054051.8	Ercc6	-0.0814216	4.86266	0.803457	0.388561	0.652611	371	337	276	324	306	399	414	297	433	387
ENSMUSG00000054057.3	A930004D18Rik	-0.218217	2.73764	2.67688	0.129046	0.374233	77	79	68	76	48	117	90	68	97	82
ENSMUSG00000054065.13	Pkp3	0.359716	4.66283	1.50297	0.244889	0.518146	337	337	457	223	251	242	263	475	204	218
ENSMUSG00000054072.13	Iigp1	1.18727	6.74973	14.4211	0.00276731	0.0439547	3701	1618	1144	1182	1040	1077	1048	646	708	788
ENSMUSG00000054074.10	Skida1	-0.474758	2.64868	9.25638	0.0107619	0.0956194	72	79	44	61	42	118	94	68	80	99
ENSMUSG00000054079.13	Utp18	-0.0526765	4.27732	0.2801	0.606767	0.803935	263	232	189	209	193	256	284	241	286	202
ENSMUSG00000054091.10	1810037I17Rik	0.000444339	6.18065	9.40656e-06	0.997606	0.999285	762	949	935	835	674	913	962	1187	792	788
ENSMUSG00000054099.12	Slc25a40	-0.0582049	3.67896	0.296787	0.596379	0.797401	168	160	108	139	139	171	162	143	182	176
ENSMUSG00000054115.13	Skp2	0.109028	2.4298	0.323325	0.580623	0.78703	58	94	56	51	56	73	82	35	70	68
ENSMUSG00000054135.3	A430110L20Rik	-0.111124	1.14689	0.196549	0.665801	0.84104	27	19	15	18	33	29	29	23	27	30
ENSMUSG00000054146.9	Krt15	1.24996	5.0936	1.29332	0.27873	0.55239	617	390	1211	20	376	10	58	994	118	37
ENSMUSG00000054150.13	Syne3	0.663904	2.73148	22.8816	0.000511427	0.0152549	105	94	82	92	85	72	54	53	70	76
ENSMUSG00000054161.13	Fam83e	0.260216	3.44494	5.56559	0.0370842	0.196147	143	172	102	154	111	123	146	136	109	116
ENSMUSG00000054196.8	Cthrc1	-0.584102	2.01125	14.3094	0.0028404	0.0447719	35	45	25	42	32	76	56	50	72	46
ENSMUSG00000054199.18	Gon4l	0.0612245	5.95358	1.08858	0.318364	0.590007	729	879	568	828	656	814	848	654	857	750
ENSMUSG00000054200.8	Ffar4	0.267928	3.68939	3.99621	0.0699627	0.274263	131	196	169	192	119	122	175	156	145	148
ENSMUSG00000054203.8	Ifi205	1.21978	3.89029	45.7888	2.55705e-05	0.00216473	253	326	245	230	147	116	81	141	120	108
ENSMUSG00000054226.14	Tprkb	-0.0874708	4.63584	2.2575	0.160099	0.416972	267	330	259	281	244	341	337	307	361	300
ENSMUSG00000054237.7	Fra10ac1	-0.1587	3.56683	2.60315	0.133915	0.382391	127	136	117	151	106	166	154	165	178	133
ENSMUSG00000054252.19	Fgfr3	0.14083	7.71198	3.9824	0.0703826	0.275122	2356	3003	2280	3064	2041	2621	2626	2127	2944	2594
ENSMUSG00000054263.13	Lifr	-0.190955	7.31284	7.09557	0.0214166	0.143626	1964	1920	1382	1878	1443	2377	2267	1754	2348	2229
ENSMUSG00000054277.9	Arfgap3	0.153162	5.37804	4.68621	0.0523754	0.235455	438	603	504	548	424	502	539	468	525	502
ENSMUSG00000054280.15	Prr14l	-0.0802054	5.2013	0.748616	0.404719	0.665329	447	493	350	390	375	546	539	347	514	500
ENSMUSG00000054293.11	P2ry10b	0.363491	2.09211	2.11429	0.172847	0.434131	75	59	24	47	62	43	44	36	61	49
ENSMUSG00000054302.16	Eapp	-0.199458	5.28541	10.8738	0.0067754	0.0739309	407	518	396	420	349	566	519	491	585	522
ENSMUSG00000054309.10	Cpsf3	-0.0203234	5.61202	0.142432	0.712793	0.867406	567	640	465	615	508	692	703	564	646	576
ENSMUSG00000054312.7	Mrps21	-0.167373	4.81995	2.3667	0.151176	0.405279	276	369	268	352	266	353	423	452	348	335
ENSMUSG00000054320.17	Lrrc36	-0.1011	3.59408	0.749399	0.404481	0.665262	162	145	115	135	107	149	208	150	140	151
ENSMUSG00000054321.8	Taf4b	0.11543	2.82184	0.945931	0.350902	0.619934	90	79	81	83	78	85	89	79	101	76
ENSMUSG00000054325.6	Lce3a	1.34753	4.75275	0.790991	0.392145	0.654887	535	203	1067	0	274	0	0	899	0	0
ENSMUSG00000054342.9	Kcnn4	0.483452	2.92163	4.21135	0.0637993	0.261532	97	136	60	83	124	77	77	111	64	68
ENSMUSG00000054364.6	Rhob	-0.105632	7.96398	0.768238	0.39882	0.660637	2068	3207	2352	3925	2397	3510	3739	3044	3415	3045
ENSMUSG00000054381.6	Zfp747	-0.119808	3.82002	0.61607	0.448484	0.697344	123	223	128	214	100	224	192	148	189	189
ENSMUSG00000054383.3	Pnma1	0.137418	2.23544	0.772841	0.397456	0.659319	51	76	56	60	35	48	65	46	55	66
ENSMUSG00000054387.14	Mdm4	0.000731434	7.29344	0.000108259	0.991878	0.997039	1966	1936	1581	1820	1696	2018	2065	1854	2331	1871
ENSMUSG00000054400.17	Cklf	0.219289	3.0614	2.27255	0.15883	0.415819	121	118	94	82	92	122	81	84	109	94
ENSMUSG00000054404.14	Slfn5	0.127602	7.67989	1.89605	0.194907	0.460128	2853	2734	2073	2748	1983	2829	2757	1798	2830	2523
ENSMUSG00000054405.15	Dnajc8	-0.099123	6.6423	3.32237	0.0946024	0.319591	1054	1308	983	1206	1006	1502	1409	1223	1311	1230
ENSMUSG00000054408.10	Spcs3	0.052027	6.26649	0.625766	0.445027	0.695084	987	990	779	926	820	996	931	902	1117	930
ENSMUSG00000054414.5	Slc30a7	-0.0582442	5.82536	0.649839	0.436631	0.690626	628	734	558	625	636	824	798	636	814	669
ENSMUSG00000054422.8	Fabp1	-0.23698	2.35631	1.69761	0.218253	0.48731	66	60	39	52	46	70	100	71	51	55
ENSMUSG00000054426.12	A930005H10Rik	-0.154269	2.47419	1.26238	0.284259	0.557385	66	79	47	58	47	76	91	78	64	58
ENSMUSG00000054428.13	Atpif1	-0.159625	5.68763	2.91524	0.11475	0.353042	574	675	512	600	450	714	800	782	617	583
ENSMUSG00000054434.15	Tmem120b	0.124071	3.3483	1.35875	0.267517	0.541534	129	156	97	147	83	132	117	115	139	117
ENSMUSG00000054435.17	Gimap4	-0.10726	6.96617	1.0947	0.317067	0.588554	1553	1626	977	1330	1442	1826	1650	1496	1775	1629
ENSMUSG00000054452.11	Tle5	-0.0853658	7.94017	1.05536	0.325537	0.59627	2471	3656	2396	3179	2183	3225	3826	3307	3033	2936
ENSMUSG00000054455.6	Vapb	-0.0897426	6.94102	3.56162	0.08479	0.302134	1393	1558	1218	1545	1157	1794	1738	1510	1638	1507
ENSMUSG00000054459.9	Vsnl1	-0.337137	3.86363	6.34644	0.0278155	0.166866	115	174	162	141	136	210	185	189	256	198
ENSMUSG00000054469.15	Lclat1	-0.12551	5.86198	4.10321	0.0668109	0.267007	639	761	548	666	588	823	775	646	896	780
ENSMUSG00000054474.16	Thnsl2	-0.121328	3.3917	1.66195	0.222834	0.491677	114	138	112	117	91	153	159	132	121	131
ENSMUSG00000054484.15	Tmem62	0.0920242	4.47704	1.95419	0.188689	0.453327	287	310	253	258	210	287	282	251	303	262
ENSMUSG00000054499.10	Dedd2	0.0087414	5.44404	0.00870161	0.927295	0.970645	436	688	477	585	355	523	605	538	590	538
ENSMUSG00000054509.8	Parp4	0.039033	6.22286	0.221081	0.647067	0.829528	944	1047	710	887	782	1014	1032	683	1082	967
ENSMUSG00000054517.10	Trim65	-0.149592	4.92819	3.34228	0.0937343	0.318773	332	438	276	373	256	412	421	331	504	398
ENSMUSG00000054519.9	Zfp867	-0.188613	3.3549	3.04401	0.107848	0.341342	112	134	89	115	95	147	149	103	133	162
ENSMUSG00000054520.16	Sh3bp2	0.481389	4.42733	14.2211	0.00289989	0.0454033	354	379	214	246	254	264	240	187	208	255
ENSMUSG00000054545.18	Ugt1a6a	-0.0561604	6.31368	0.0977216	0.760214	0.891145	1252	1053	722	872	633	1012	1682	815	929	847
ENSMUSG00000054555.12	Adam12	-0.161201	2.317	1.48925	0.246927	0.52058	59	65	39	50	50	75	65	53	80	57
ENSMUSG00000054580.15	Pla2r1	-0.215836	5.40958	6.96398	0.0224017	0.146706	489	485	397	516	375	630	610	454	705	556
ENSMUSG00000054598.14	9130230L23Rik	0.225457	3.07487	2.81158	0.120711	0.361123	96	131	77	131	85	105	105	66	111	108
ENSMUSG00000054604.8	Cggbp1	-0.139629	7.04604	4.34957	0.0601866	0.253592	1553	1681	1255	1488	1274	1965	1711	1491	2073	1725
ENSMUSG00000054611.18	Kdm2a	0.0373604	7.04279	0.435299	0.52248	0.751238	1696	1737	1312	1595	1357	1711	1761	1424	1828	1693
ENSMUSG00000054612.5	Mgmt	-0.205242	1.50581	1.46506	0.250576	0.524435	28	32	26	30	27	32	44	44	39	26
ENSMUSG00000054619.8	Mettl7a1	-0.0815495	9.66831	0.901799	0.361959	0.628758	8415	10611	7793	11599	7470	11135	12521	8291	11697	10703
ENSMUSG00000054626.12	Xlr	-0.397439	2.18172	11.8558	0.00520944	0.0639876	42	56	34	51	36	74	67	53	61	66
ENSMUSG00000054640.16	Slc8a1	-0.0806157	5.27544	0.897142	0.363156	0.629735	489	485	354	429	403	542	574	388	565	506
ENSMUSG00000054641.11	Mmrn1	0.222009	4.81308	4.85519	0.0489188	0.227009	408	347	294	376	307	355	348	248	366	357
ENSMUSG00000054648.9	Zfp869	-0.0526775	5.7718	1.09746	0.316484	0.588192	660	702	541	640	542	753	737	659	791	650
ENSMUSG00000054662.9	Ano9	0.469425	2.61656	1.67516	0.221123	0.489654	100	71	124	46	53	51	62	112	43	52
ENSMUSG00000054672.14	Scart2	-0.158789	1.29034	0.403284	0.537911	0.761177	19	28	24	29	24	27	52	28	18	31
ENSMUSG00000054675.6	Tmem119	-0.154259	6.2269	3.65575	0.0812748	0.29564	762	1031	713	1013	607	954	1217	960	1058	910
ENSMUSG00000054676.18	1600014C10Rik	0.407412	4.96907	17.1552	0.00151394	0.0302969	439	505	298	444	377	315	335	373	350	351
ENSMUSG00000054690.18	Emcn	-0.37825	5.71202	16.9413	0.00158345	0.0313142	575	671	379	584	440	740	725	821	785	730
ENSMUSG00000054693.15	Adam10	-0.00361392	6.96071	0.00190178	0.965969	0.985614	1514	1675	1214	1417	1340	1773	1604	1227	1900	1582
ENSMUSG00000054702.15	Ap1s3	0.136301	3.76872	1.05432	0.325767	0.59627	210	191	138	122	151	169	170	156	178	157
ENSMUSG00000054708.18	Ankrd24	-0.0919461	3.67476	1.13405	0.308904	0.580698	139	186	136	148	101	175	185	158	164	159
ENSMUSG00000054715.12	Zscan22	-0.0576083	4.05201	0.342811	0.569598	0.779135	179	207	159	217	167	220	222	166	276	204
ENSMUSG00000054716.5	Zfp771	-0.295047	2.7665	4.8876	0.0482877	0.225487	55	99	66	74	53	93	102	102	86	88
ENSMUSG00000054717.8	Hmgb2	0.459047	5.58044	11.1638	0.00626104	0.0710984	653	694	505	559	739	606	506	542	500	439
ENSMUSG00000054720.13	Lrrc8c	0.0930295	6.6127	1.31845	0.274348	0.54815	1352	1308	889	1223	1057	1325	1318	961	1334	1199
ENSMUSG00000054723.7	Vmac	-0.193119	4.62822	6.75998	0.0240381	0.153026	299	300	220	269	235	360	374	335	315	309
ENSMUSG00000054728.18	Phactr1	-0.120501	7.11703	3.70426	0.0795331	0.292384	1565	1801	1352	1817	1181	1947	2008	1520	1983	1903
ENSMUSG00000054733.10	Msra	-0.0387655	4.20679	0.21715	0.64998	0.831668	178	235	202	231	192	234	269	216	243	238
ENSMUSG00000054737.12	Zfp182	-0.0523021	4.02857	0.167012	0.690338	0.85489	239	177	156	168	169	224	224	167	253	200
ENSMUSG00000054752.17	Fsd1l	-0.063605	4.57972	0.308313	0.589425	0.793414	292	296	261	225	255	305	336	238	350	344
ENSMUSG00000054766.14	Set	0.0185444	7.10731	0.100489	0.756962	0.889062	1598	1880	1460	1562	1476	1863	1781	1703	1853	1641
ENSMUSG00000054770.17	Kctd18	-0.0351116	4.30751	0.191202	0.67007	0.84369	240	281	196	204	200	260	245	234	284	261
ENSMUSG00000054792.16	Klhl18	0.0456653	5.20811	0.430013	0.52497	0.752618	425	531	385	504	329	475	463	411	487	504
ENSMUSG00000054793.9	Cadm4	-0.0894349	3.56183	0.411449	0.533894	0.758367	120	168	131	140	96	126	171	188	152	135
ENSMUSG00000054808.16	Actn4	0.128497	8.63004	1.77263	0.209016	0.475923	4802	5842	4101	5516	3787	5632	5508	3328	5119	5034
ENSMUSG00000054814.15	Usp46	-0.188822	6.03684	9.18109	0.0110072	0.0966601	712	788	676	808	553	961	943	767	1027	826
ENSMUSG00000054823.18	Nsd3	0.115312	6.64287	1.83381	0.20186	0.468898	1351	1263	1020	1256	1080	1237	1338	950	1479	1217
ENSMUSG00000054836.13	Elp6	-0.172323	2.14644	1.55374	0.23754	0.509503	45	62	41	43	41	59	75	57	47	54
ENSMUSG00000054843.10	Atrnl1	-0.0708378	6.15568	0.616635	0.448281	0.697296	888	853	685	862	709	1062	994	670	1059	951
ENSMUSG00000054855.14	Rnd1	-0.696613	3.70154	45.0716	2.75169e-05	0.00227831	126	130	95	120	95	240	198	176	182	228
ENSMUSG00000054871.6	Tmem158	-0.215433	2.05405	1.75927	0.210623	0.478426	32	51	41	45	43	48	66	60	60	43
ENSMUSG00000054874.13	Pcnx3	0.183245	6.60106	7.45754	0.018962	0.13382	1220	1507	958	1332	982	1174	1284	925	1266	1236
ENSMUSG00000054889.11	Dsp	0.520622	7.08396	2.3051	0.156129	0.412684	2098	1557	2843	1028	1412	1130	1213	2444	1206	1066
ENSMUSG00000054892.15	Txk	0.538838	1.62301	3.01967	0.109112	0.343688	45	45	23	31	55	21	33	45	37	18
ENSMUSG00000054893.16	Zfp667	0.0125842	2.98425	0.00753334	0.932337	0.972545	88	92	106	96	65	102	87	90	122	98
ENSMUSG00000054894.7	Dmac2l	-0.0472244	3.15934	0.184958	0.675147	0.84699	110	100	94	102	89	105	115	121	126	108
ENSMUSG00000054920.13	Klhl5	0.0307842	7.79346	0.134195	0.720816	0.8714	2562	3032	2260	2982	2144	2993	3090	2044	3399	2743
ENSMUSG00000054931.8	Zkscan4	-0.0724668	1.92887	0.215469	0.651236	0.832355	29	52	44	45	35	56	47	38	52	49
ENSMUSG00000054934.11	Kcnmb4	0.163854	1.80409	1.1402	0.307656	0.579799	43	55	36	41	30	37	58	32	37	40
ENSMUSG00000054939.7	Zfp174	-0.0457273	2.00314	0.0535532	0.821085	0.92421	58	57	35	31	38	59	50	39	68	38
ENSMUSG00000054942.14	Miga1	-0.121656	4.88376	4.34651	0.060264	0.253592	330	383	267	353	293	418	424	331	441	370
ENSMUSG00000054945.5	Gm9958	-0.361244	1.5504	2.5038	0.140847	0.390366	29	38	15	34	25	57	28	34	36	45
ENSMUSG00000054951.4	9130008F23Rik	-0.108633	1.74383	0.399961	0.539562	0.762384	25	48	39	35	30	39	48	42	51	34
ENSMUSG00000054966.14	Lmntd1	-0.353411	2.08055	7.13577	0.021126	0.142821	37	45	34	54	36	69	62	46	58	60
ENSMUSG00000054967.8	Zfp647	-0.240063	2.17159	3.23046	0.0987411	0.326802	35	62	38	55	41	66	69	52	57	60
ENSMUSG00000054986.14	Sec14l3	-0.0509701	10.1763	0.208015	0.656877	0.836303	12692	15574	11083	15678	10923	17844	15400	10015	18026	15358
ENSMUSG00000055003.15	Lrtm2	-0.0728457	4.28033	0.732313	0.409726	0.670011	187	253	215	254	176	252	281	212	279	256
ENSMUSG00000055013.17	Agap1	-0.15519	6.58769	3.62281	0.0824845	0.297958	929	1227	924	1322	866	1272	1368	1103	1381	1419
ENSMUSG00000055022.15	Cntn1	-0.366601	1.53909	2.19395	0.165602	0.423919	24	35	26	28	25	48	20	30	54	47
ENSMUSG00000055024.13	Ep300	0.00359183	6.65148	0.00338048	0.95464	0.980266	1254	1363	953	1249	1000	1351	1438	1020	1375	1319
ENSMUSG00000055027.18	Smyd1	0.618344	3.6479	2.33613	0.153608	0.408511	203	114	243	204	91	74	128	251	97	70
ENSMUSG00000055041.9	Commd5	-0.0759123	3.57984	0.595266	0.456054	0.702938	115	179	119	142	112	163	166	146	139	167
ENSMUSG00000055044.13	Pdlim1	-0.0693611	6.63845	1.02259	0.332846	0.60345	1013	1450	1036	1272	874	1345	1489	1262	1241	1247
ENSMUSG00000055053.19	Nfic	0.0443149	7.70833	0.215367	0.651312	0.832382	2390	3292	2020	2825	1879	2765	2869	1896	3008	2828
ENSMUSG00000055065.8	Ddx17	-0.0902833	9.12856	1.93023	0.19122	0.456068	6868	7102	5345	6317	5617	7614	7773	6176	8256	7564
ENSMUSG00000055067.16	Smyd3	-0.167373	3.51501	1.31882	0.274285	0.54815	119	141	88	147	119	108	179	152	169	161
ENSMUSG00000055093.11	Rps27a-ps3	-0.0775808	5.9174	0.488756	0.498471	0.734689	700	717	643	622	668	832	800	910	753	688
ENSMUSG00000055116.9	Arntl	-0.064961	2.44876	0.0728864	0.791995	0.908677	84	81	44	36	55	58	69	64	60	97
ENSMUSG00000055128.16	Cgrrf1	0.00284712	4.8888	0.000665903	0.979858	0.992204	271	436	326	380	294	445	411	270	416	372
ENSMUSG00000055137.8	Sugct	0.0881469	1.67514	0.397865	0.540608	0.763241	38	49	31	37	27	31	40	36	47	36
ENSMUSG00000055148.8	Klf2	-0.383635	7.55431	2.96765	0.111876	0.348082	1275	2576	1832	2951	990	2658	3430	3050	2470	2128
ENSMUSG00000055150.16	Zfp78	-0.235411	1.81451	1.55845	0.236873	0.508918	39	55	24	40	23	48	38	39	63	46
ENSMUSG00000055172.11	C1ra	0.583606	7.54331	63.0459	5.54232e-06	0.000787899	2646	3620	2191	2710	1918	1961	2243	1776	1906	1776
ENSMUSG00000055200.8	Sertad3	-0.325566	3.71889	9.82424	0.00910668	0.08724	128	163	114	158	107	194	202	196	153	186
ENSMUSG00000055204.16	Ankrd17	0.151275	6.50809	2.82897	0.119684	0.359954	1251	1194	927	1152	986	1127	1178	820	1329	1138
ENSMUSG00000055216.4	9430025C20Rik	-0.314895	1.50448	3.78038	0.0768911	0.286729	26	31	29	22	28	41	40	29	44	38
ENSMUSG00000055235.12	Wdr86	-0.607582	1.41395	7.79513	0.0169692	0.126401	26	26	13	18	30	39	45	35	44	32
ENSMUSG00000055239.11	Kcmf1	-0.0742391	6.10509	2.50804	0.140542	0.390024	793	907	698	815	653	891	973	859	898	927
ENSMUSG00000055240.18	Zfp101	-0.141838	4.40442	2.22523	0.162864	0.420662	246	240	213	240	208	317	263	225	321	301
ENSMUSG00000055254.16	Ntrk2	0.358069	4.25146	3.02903	0.108624	0.342868	279	315	110	271	262	217	174	219	262	196
ENSMUSG00000055296.15	Tmem245	-0.145804	7.14793	5.83767	0.0334851	0.184425	1596	1769	1417	1634	1340	2069	1978	1556	2213	1838
ENSMUSG00000055301.9	Adh7	0.618871	4.80065	2.54333	0.138036	0.386468	466	332	549	184	349	192	226	516	300	155
ENSMUSG00000055302.6	Mrfap1	-0.120165	7.76708	3.09172	0.105422	0.337466	2262	2982	2262	2638	1944	3105	3124	2995	2936	2489
ENSMUSG00000055305.16	Zfp93	-0.0556595	2.64254	0.12601	0.729073	0.874504	61	100	63	85	41	76	103	63	82	78
ENSMUSG00000055313.16	Pgbd1	0.0385213	1.63755	0.0439315	0.837672	0.93153	32	44	38	34	25	42	32	42	46	26
ENSMUSG00000055319.9	Sec23ip	0.0235063	5.76803	0.149867	0.705778	0.864582	638	754	557	700	524	720	761	552	813	654
ENSMUSG00000055320.19	Tead1	-0.10897	7.47941	2.45941	0.144091	0.395285	2027	2132	1973	2121	1616	2615	2444	1995	2681	2261
ENSMUSG00000055322.17	Tns1	0.0624795	10.8401	0.531131	0.480807	0.720831	19242	25273	18926	27933	17371	22749	24135	19471	26708	23115
ENSMUSG00000055323.6	Gm9967	-0.516703	1.21305	8.14602	0.0151565	0.11733	17	20	20	22	22	31	27	34	38	33
ENSMUSG00000055333.15	Fat2	0.0421599	2.50242	0.0472437	0.831764	0.929053	72	74	82	50	43	76	64	79	75	56
ENSMUSG00000055334.5	Snupn	-0.258298	2.97687	6.3654	0.0276275	0.166328	73	106	74	87	67	110	114	116	103	98
ENSMUSG00000055368.15	Slc6a2	0.354836	6.42017	15.2111	0.00230888	0.0391984	1094	1325	999	1362	805	957	1230	765	1056	874
ENSMUSG00000055371.18	Stam2	-0.0360968	5.37608	0.383833	0.547717	0.767264	480	573	411	489	410	600	538	458	606	512
ENSMUSG00000055401.15	Fbxo6	0.0652369	4.86525	0.671705	0.429227	0.685534	302	409	291	424	293	365	386	356	349	372
ENSMUSG00000055407.15	Map6	-0.243654	5.58313	7.86445	0.0165915	0.124449	446	612	520	593	365	694	684	626	671	670
ENSMUSG00000055413.13	H2-Q5	0.770547	5.01603	24.4608	0.000392046	0.0128062	628	666	329	438	328	315	387	283	248	308
ENSMUSG00000055435.7	Maf	-0.0210884	5.53567	0.0632281	0.805931	0.916157	607	626	456	514	450	646	649	460	718	554
ENSMUSG00000055436.19	Srsf11	0.0065319	7.29735	0.00679809	0.935716	0.973373	1985	1937	1507	1845	1767	2080	2072	1686	2322	1999
ENSMUSG00000055447.20	Cd47	0.0164946	8.08707	0.0786348	0.78417	0.904451	3222	3654	2747	3448	2725	3662	3302	3089	3828	3581
ENSMUSG00000055452.7	Gm7353	0.270785	3.25675	4.18908	0.0644058	0.26259	104	158	94	151	94	96	112	93	116	133
ENSMUSG00000055480.8	Zfp458	-0.0822338	1.84597	0.16062	0.69598	0.858275	47	35	40	31	37	48	40	30	58	53
ENSMUSG00000055485.7	Soga1	0.280029	5.37771	10.9952	0.00655433	0.072891	548	601	457	601	425	501	500	364	599	467
ENSMUSG00000055489.9	Ano5	0.56351	1.70422	3.63196	0.0821464	0.297206	37	27	50	70	29	27	26	45	33	30
ENSMUSG00000055491.15	Pprc1	0.088332	5.60875	1.43617	0.255032	0.529204	694	700	452	601	467	622	692	526	657	561
ENSMUSG00000055493.5	Epm2a	-0.24778	4.00538	10.202	0.00817194	0.0816598	190	186	153	181	130	226	235	214	246	195
ENSMUSG00000055531.13	Cpsf6	-0.18051	6.52972	3.94718	0.0714675	0.276823	1127	1107	858	921	952	1354	1258	1015	1512	1217
ENSMUSG00000055538.8	Zcchc24	-0.00278045	6.75801	0.00207457	0.964458	0.984907	1214	1425	1179	1407	1013	1380	1436	1250	1641	1298
ENSMUSG00000055541.19	Lair1	0.970958	3.60799	37.4156	6.42805e-05	0.00421149	254	256	141	142	140	104	124	97	98	104
ENSMUSG00000055546.7	Timd4	0.827912	1.87494	5.62901	0.0362054	0.193194	51	104	31	44	38	28	24	61	27	21
ENSMUSG00000055553.17	Kxd1	-0.0499745	4.9262	0.187962	0.672693	0.845438	325	422	311	376	287	372	423	477	327	376
ENSMUSG00000055561.10	Spink5	0.89531	4.31193	1.50033	0.245279	0.518408	392	176	564	49	228	77	155	500	60	66
ENSMUSG00000055612.16	Cdca7	0.254335	3.3747	3.0395	0.10808	0.341797	126	143	140	99	126	125	126	130	120	101
ENSMUSG00000055632.19	Hmcn2	0.620072	3.25776	4.61983	0.0538137	0.238824	182	124	176	106	67	77	88	143	90	77
ENSMUSG00000055633.7	Zfp580	-0.598824	2.31675	15.4976	0.00216526	0.0376977	38	64	33	50	38	77	73	88	66	68
ENSMUSG00000055639.17	Dach1	-0.0670381	5.0222	0.19153	0.669806	0.843687	418	391	261	390	360	454	407	267	532	489
ENSMUSG00000055652.15	Klhl25	0.0176941	4.72822	0.04859	0.829426	0.928686	293	411	260	343	239	384	341	331	308	326
ENSMUSG00000055653.14	Gpc3	-0.231632	7.82301	12.0482	0.00495515	0.062442	2421	2752	2086	2703	2069	3314	3746	2500	3495	2840
ENSMUSG00000055660.10	Mettl4	-0.0855663	4.63509	1.23032	0.290151	0.56402	289	325	234	259	271	337	326	294	357	329
ENSMUSG00000055670.15	Zzef1	0.140465	6.15132	5.53055	0.0375808	0.197569	846	972	760	921	785	916	867	726	957	901
ENSMUSG00000055675.7	Kbtbd11	0.465377	5.66914	16.8392	0.00161796	0.0316133	657	790	476	687	771	583	599	504	574	500
ENSMUSG00000055676.5	Gm5069	-0.225852	1.40974	2.12241	0.209416	0.47669	29	38	22	27	18	33	39	38	31	32
ENSMUSG00000055681.15	Cope	0.0162898	6.43669	0.0609263	0.809418	0.918043	899	1237	935	1075	878	1119	1221	1127	1069	1015
ENSMUSG00000055692.22	Tmem191c	-0.392121	2.0623	5.75755	0.0344996	0.187729	32	61	36	48	26	60	58	64	62	49
ENSMUSG00000055707.14	Klhl26	-0.0597627	4.94808	0.801767	0.389044	0.652695	348	461	287	391	268	428	412	344	450	396
ENSMUSG00000055717.14	Slain1	0.0295683	2.92763	0.0482104	0.830081	0.928686	96	112	58	82	88	97	92	94	91	101
ENSMUSG00000055720.11	Ubl7	-0.0638753	5.16745	0.965439	0.346174	0.615007	378	454	365	471	351	491	538	427	448	462
ENSMUSG00000055723.7	Rras2	0.0933758	5.82475	1.4889	0.246978	0.520593	626	776	646	694	613	707	770	723	755	581
ENSMUSG00000055725.12	Paqr3	-0.0148474	1.17612	0.00292162	0.957827	0.981938	29	16	31	26	17	41	23	17	28	28
ENSMUSG00000055733.7	Nap1l3	-0.202456	1.66601	1.15083	0.305517	0.578153	23	55	28	35	23	49	38	33	46	42
ENSMUSG00000055737.13	Ghr	-0.172047	6.76794	3.96156	0.071022	0.27626	1435	1335	950	1261	952	1459	1580	1188	1753	1498
ENSMUSG00000055745.5	Rtl6	0.118857	3.38149	0.981614	0.342324	0.611194	141	161	79	148	97	129	133	112	144	119
ENSMUSG00000055760.13	Gemin6	0.296838	2.13063	3.30842	0.0952164	0.320735	67	58	52	45	46	41	45	55	52	51
ENSMUSG00000055762.17	Eef1d	-0.050171	6.38479	0.243813	0.630822	0.818443	875	1098	928	1020	802	1066	1157	1284	988	961
ENSMUSG00000055775.17	Myh8	1.86683	8.01472	0.979803	0.342751	0.611564	8553	1476	9673	1	2346	4	2	6521	1	1
ENSMUSG00000055782.10	Abcd2	0.170051	4.88589	1.7679	0.209583	0.476856	429	459	267	398	268	433	368	243	432	327
ENSMUSG00000055799.14	Tcf7l1	-0.188719	4.78959	5.90065	0.0327128	0.182678	266	389	273	333	233	356	435	367	403	334
ENSMUSG00000055805.16	Fmnl1	0.283885	5.77926	6.186	0.0294697	0.172283	838	921	475	616	646	630	648	611	638	660
ENSMUSG00000055809.8	Dnaaf3	0.130218	4.07973	1.29144	0.279062	0.552538	200	289	141	218	176	205	247	176	184	223
ENSMUSG00000055817.19	Mta3	-0.0307877	4.51741	0.133844	0.721164	0.8714	279	316	225	271	213	290	353	289	328	230
ENSMUSG00000055835.11	Zfp1	0.072686	3.4362	0.414293	0.532508	0.757802	134	138	97	126	133	126	156	128	128	134
ENSMUSG00000055839.7	Elob	-0.0353141	6.21486	0.101132	0.756214	0.888845	729	1101	817	927	674	910	1100	1121	896	806
ENSMUSG00000055850.13	Rnf181	-0.0996019	7.36223	2.39638	0.14886	0.402292	1678	2319	1743	2076	1403	2311	2404	2072	2172	2039
ENSMUSG00000055862.8	Izumo4	-0.300664	4.58187	9.26346	0.0107391	0.0954737	199	280	226	292	230	330	322	340	356	343
ENSMUSG00000055866.10	Per2	0.429357	6.90455	7.66379	0.0177134	0.129135	1162	1969	1478	2315	1103	1336	1418	1036	1684	1159
ENSMUSG00000055884.9	Fancm	0.191352	2.66342	1.32868	0.27259	0.546741	88	82	48	76	85	66	82	59	87	80
ENSMUSG00000055897.14	Ppp4r1l-ps	-0.119368	5.12433	4.05309	0.0682652	0.269864	356	450	343	443	332	476	537	401	481	448
ENSMUSG00000055900.15	Tmem69	-0.0814469	3.17295	0.449567	0.515867	0.746718	99	114	92	115	78	145	101	91	137	116
ENSMUSG00000055912.9	Tmem150a	-0.0886165	4.62036	1.06681	0.323038	0.593996	243	326	268	305	226	340	370	330	324	265
ENSMUSG00000055917.16	Zfp277	0.0597671	4.40221	0.691225	0.422787	0.680226	250	270	223	247	239	273	283	255	266	251
ENSMUSG00000055923.17	Aasdh	0.0510706	3.57129	0.247338	0.62839	0.817303	146	163	133	129	117	161	127	146	164	145
ENSMUSG00000055926.4	Gm14137	0.502626	1.5567	1.74217	0.212703	0.481048	38	33	53	21	40	26	24	56	26	16
ENSMUSG00000055932.16	Fto	-0.0136122	6.43485	0.10187	0.755358	0.888632	988	1187	847	1068	880	1107	1240	989	1196	1086
ENSMUSG00000055943.6	Emc7	-0.0533349	6.2449	0.924267	0.356266	0.624298	821	982	792	963	730	1096	1011	848	1012	1020
ENSMUSG00000055945.9	Prr18	0.0119656	4.47717	0.0196099	0.891071	0.955084	263	354	216	276	189	298	342	244	264	279
ENSMUSG00000055963.13	Triqk	-0.261989	2.64687	2.92802	0.114041	0.352221	73	76	54	55	61	117	93	61	81	80
ENSMUSG00000055976.7	Cldn23	0.18216	2.2338	0.928743	0.355148	0.623907	51	66	50	53	58	60	41	67	44	61
ENSMUSG00000055978.6	Fut2	0.639753	1.767	2.09749	0.174428	0.436475	47	50	76	15	37	20	34	61	27	21
ENSMUSG00000055980.3	Irs1	-0.00202446	4.06245	0.000134325	0.990953	0.996883	234	185	191	184	154	264	225	119	268	205
ENSMUSG00000055991.16	Zkscan5	-0.0490746	3.49563	0.236882	0.635671	0.821211	102	166	120	137	108	148	161	118	161	145
ENSMUSG00000055994.16	Nod2	0.225714	3.08879	3.50043	0.0871757	0.306713	127	135	77	104	82	96	116	78	117	93
ENSMUSG00000056004.17	Elapor2	-0.175638	3.41632	1.32883	0.272565	0.546741	116	147	114	116	80	170	164	84	169	140
ENSMUSG00000056014.16	A430033K04Rik	0.0295228	3.08675	0.0386966	0.847507	0.935748	85	118	116	89	76	122	98	81	126	108
ENSMUSG00000056019.13	Zfp709	-0.0157055	3.06766	0.0144491	0.906409	0.961947	103	107	72	117	76	124	102	82	137	92
ENSMUSG00000056025.13	Clca3a1	0.9168	2.53026	22.3087	0.000564999	0.0162747	93	91	63	97	82	34	73	47	63	37
ENSMUSG00000056050.16	Mia3	0.146156	6.54425	5.20583	0.0425846	0.21013	1234	1340	916	1171	1003	1195	1250	936	1322	1041
ENSMUSG00000056054.10	S100a8	-0.0219884	3.04334	0.0150468	0.904504	0.961224	124	100	66	71	99	130	103	88	97	109
ENSMUSG00000056069.11	Otulinl	0.114924	4.94491	2.3624	0.151515	0.405632	340	453	305	402	343	403	374	388	368	364
ENSMUSG00000056071.13	S100a9	0.228478	3.58981	0.953867	0.348967	0.617495	227	145	140	92	129	176	167	146	102	117
ENSMUSG00000056076.14	Eif3b	0.0823167	7.13138	2.8868	0.116348	0.355411	1578	2033	1490	1851	1393	1827	1936	1668	1740	1628
ENSMUSG00000056078.7	Lipm	1.5999	2.06353	1.41912	0.257712	0.5314	93	40	160	0	45	0	0	123	0	0
ENSMUSG00000056091.13	St3gal5	-0.123404	4.90081	2.92507	0.114204	0.352371	304	394	291	411	253	395	418	367	431	392
ENSMUSG00000056116.19	H2-T22	0.781832	6.99806	44.1642	3.02349e-05	0.00244952	2218	2351	1619	1879	1341	1197	1356	1378	998	1114
ENSMUSG00000056121.17	Fez2	-0.250442	5.73905	23.9278	0.000428249	0.0135917	551	661	495	637	471	794	843	703	741	664
ENSMUSG00000056124.6	B4galt6	0.222945	3.13984	2.4215	0.146936	0.399526	135	137	97	79	91	110	115	80	116	98
ENSMUSG00000056130.11	Ticam2	0.238456	2.60927	1.86867	0.197926	0.463849	88	95	72	68	51	100	59	69	59	65
ENSMUSG00000056131.14	Pgm3	0.079647	3.85107	1.1887	0.298056	0.571324	172	214	133	186	147	196	191	150	185	177
ENSMUSG00000056144.15	Trim34a	0.513983	5.8123	47.2286	2.21305e-05	0.00198503	886	882	629	797	626	652	574	584	565	602
ENSMUSG00000056145.6	AI504432	-0.194111	4.71092	1.14853	0.305977	0.578392	388	282	217	235	270	424	329	227	431	393
ENSMUSG00000056153.16	Socs6	0.0892507	5.00146	1.88496	0.196123	0.461138	431	446	338	383	304	395	422	346	457	381
ENSMUSG00000056167.9	Cnot10	0.0778658	5.79039	2.11302	0.172967	0.434262	627	798	584	670	593	694	759	585	751	690
ENSMUSG00000056174.9	Col8a2	0.140758	4.49035	1.38449	0.263275	0.536348	304	335	210	329	191	277	304	189	308	301
ENSMUSG00000056185.6	Snx32	-0.150603	3.90679	2.99537	0.110393	0.345987	137	206	149	197	128	203	214	183	209	200
ENSMUSG00000056201.9	Cfl1	-0.0349757	8.9133	0.219704	0.648084	0.830511	5028	6934	4625	6074	4934	6803	7086	6232	5723	5683
ENSMUSG00000056204.9	Pgpep1	-0.0997174	5.04531	2.45118	0.144703	0.396099	354	431	340	436	279	434	465	399	477	424
ENSMUSG00000056209.8	Npm3	0.0487923	3.96305	0.163942	0.693032	0.85671	164	210	173	210	150	205	215	229	175	154
ENSMUSG00000056211.14	R3hdm1	0.10163	5.48167	4.37478	0.0595547	0.252298	536	658	475	536	461	555	599	489	596	542
ENSMUSG00000056214.10	Pard6g	-0.00563058	5.42713	0.00308289	0.95668	0.981206	463	543	528	527	398	652	582	408	601	547
ENSMUSG00000056215.14	Lrguk	-0.0212527	3.29177	0.0378813	0.8491	0.936248	104	156	90	108	98	136	143	96	122	132
ENSMUSG00000056216.10	Cebpg	0.0607383	6.96658	1.30146	0.277299	0.550839	1422	1663	1401	1628	1240	1618	1775	1400	1703	1431
ENSMUSG00000056220.15	Pla2g4a	0.307288	4.28623	9.1201	0.0112108	0.0975938	294	277	227	259	183	225	281	178	211	228
ENSMUSG00000056228.11	Cars2	0.0235059	4.47658	0.127738	0.727305	0.873705	249	332	227	275	211	291	275	260	290	299
ENSMUSG00000056234.16	Ncoa4	0.137904	6.74547	3.90885	0.0726713	0.278185	1438	1411	1085	1406	1137	1330	1376	1088	1563	1260
ENSMUSG00000056260.16	Lrif1	-0.103673	4.85252	1.40036	0.260706	0.533767	345	367	258	325	302	416	377	297	443	396
ENSMUSG00000056267.15	Cep70	-0.18572	4.26239	3.19613	0.100344	0.329178	267	225	167	191	177	261	299	226	289	238
ENSMUSG00000056268.16	Dennd1b	0.136658	4.67184	1.00126	0.337731	0.608004	352	307	322	240	289	363	299	254	322	324
ENSMUSG00000056290.17	Ms4a4b	0.844364	4.28611	7.48401	0.0187959	0.133162	353	264	173	177	433	174	134	248	182	149
ENSMUSG00000056305.5	Usp39	-0.0519657	5.32008	0.590638	0.457767	0.703672	435	566	348	525	397	549	524	504	554	486
ENSMUSG00000056310.15	Tyw1	-0.0678776	4.03158	0.4412	0.519726	0.749379	197	227	170	200	126	210	257	197	185	222
ENSMUSG00000056313.6	Tcim	0.127148	5.61539	1.21254	0.293491	0.566818	509	735	461	693	559	609	624	613	734	445
ENSMUSG00000056328.15	Myh1	2.37955	7.15719	2.65105	0.130726	0.377089	3843	1470	4312	2830	1066	3	2	2697	5	3
ENSMUSG00000056342.17	Usp34	0.00618518	6.12218	0.0038654	0.9515	0.979238	885	868	683	854	722	1012	885	644	1115	853
ENSMUSG00000056366.6	Fabp3-ps1	0.33045	1.65321	1.09864	0.316236	0.588148	27	44	25	77	23	21	52	32	30	36
ENSMUSG00000056370.18	Sftpb	-0.143725	11.5657	3.99292	0.0700624	0.274476	31134	42627	28623	39200	26221	43608	45912	37728	37226	41209
ENSMUSG00000056383.11	AI987944	0.0253212	4.04063	0.0452175	0.835352	0.9306	234	208	151	194	163	230	173	177	246	218
ENSMUSG00000056394.21	Lig1	0.617307	4.01475	54.2972	1.14315e-05	0.00121311	209	285	194	231	204	192	178	153	155	141
ENSMUSG00000056412.7	Psenen-ps	0.0152453	2.22804	0.0115331	0.916341	0.965777	50	69	44	55	46	58	55	71	51	54
ENSMUSG00000056413.17	Adap1	0.350717	3.12117	4.49386	0.0566769	0.24564	127	152	82	105	93	100	98	115	68	101
ENSMUSG00000056418.4	BC043934	-0.266327	1.72768	0.939488	0.352485	0.621265	37	41	20	18	47	59	46	33	43	42
ENSMUSG00000056427.11	Slit3	0.168511	6.38603	3.44155	0.0895493	0.311421	1049	1238	931	1129	782	1127	1158	699	1161	975
ENSMUSG00000056429.5	Tgoln1	0.128637	8.8532	3.03341	0.108396	0.342363	6029	6872	4581	5810	4726	6346	5957	4331	6296	5745
ENSMUSG00000056445.9	Hoxaas2	-0.275375	2.00829	2.58857	0.134905	0.383671	49	44	39	31	37	44	56	54	70	49
ENSMUSG00000056458.17	Mok	0.116087	3.19251	0.61985	0.447131	0.696651	77	141	107	123	93	97	140	109	98	113
ENSMUSG00000056459.15	Zbtb25	0.106503	2.90878	1.11076	0.313698	0.585338	82	107	72	98	82	92	106	80	84	96
ENSMUSG00000056468.4	5730596B20Rik	-0.0410087	1.13551	0.0482634	0.82999	0.928686	28	21	23	23	20	26	33	25	32	18
ENSMUSG00000056476.14	Med12l	0.365432	1.49294	3.3892	0.0917267	0.315577	48	47	29	23	27	34	30	30	27	29
ENSMUSG00000056481.8	Cd248	0.155483	4.64652	1.97571	0.186453	0.450628	342	373	267	293	245	260	358	341	314	247
ENSMUSG00000056486.19	Chn1	-0.105164	4.76918	1.06935	0.322488	0.593425	239	351	276	392	254	399	371	335	399	315
ENSMUSG00000056492.7	Adgrf5	-0.123183	10.38	1.72883	0.214346	0.482806	15400	17364	12192	16829	12218	20149	18813	12431	20038	18860
ENSMUSG00000056493.10	Foxk1	0.118961	6.60803	2.54403	0.137987	0.386468	1173	1384	992	1307	1014	1327	1240	900	1309	1281
ENSMUSG00000056498.14	Tmem154	0.045177	4.67737	0.259036	0.62047	0.811718	349	320	256	298	264	308	331	331	308	334
ENSMUSG00000056501.4	Cebpb	-0.119096	5.75124	0.664394	0.431679	0.686727	436	781	540	792	455	692	832	819	710	556
ENSMUSG00000056515.10	Rab31	-0.12128	6.37081	2.30792	0.155898	0.412217	870	1123	742	1069	790	1207	1206	819	1189	1166
ENSMUSG00000056529.8	Ptafr	0.725208	3.23505	21.7718	0.000621298	0.0173056	171	188	106	114	97	72	96	83	112	89
ENSMUSG00000056536.15	Pign	0.105717	4.90497	1.29931	0.277677	0.551117	420	402	297	340	322	374	385	293	450	361
ENSMUSG00000056537.12	Rlim	-0.149041	6.42919	4.41161	0.0586463	0.249841	1036	1075	833	892	858	1222	1093	1091	1268	1165
ENSMUSG00000056569.12	Mpz	0.294843	3.30365	0.344624	0.568593	0.778493	148	140	90	128	114	22	64	220	195	53
ENSMUSG00000056579.19	Tug1	-0.112675	6.94606	4.08853	0.067233	0.267388	1464	1500	1194	1424	1230	1698	1660	1497	1826	1594
ENSMUSG00000056592.15	Zfp658	0.019823	3.05954	0.0246759	0.87792	0.948714	76	125	100	103	73	103	124	81	114	105
ENSMUSG00000056596.9	Trnp1	-0.131515	2.01757	0.862603	0.372221	0.637894	35	51	46	42	39	58	60	52	51	42
ENSMUSG00000056598.17	Drc3	-0.0810381	4.64465	1.22503	0.29114	0.564843	268	350	234	313	237	324	390	320	299	318
ENSMUSG00000056602.14	Fry	0.0803521	5.91328	1.29144	0.279061	0.552538	684	754	644	897	589	805	791	651	801	736
ENSMUSG00000056608.15	Chd9	0.374413	6.83301	17.4387	0.00142723	0.0293591	1257	1687	1356	1721	1380	1168	1371	1347	1326	1183
ENSMUSG00000056612.8	Ppp1r14b	0.0213675	4.43006	0.0162199	0.900872	0.959381	222	290	271	234	219	247	293	370	237	215
ENSMUSG00000056629.17	Fkbp2	-0.0063869	4.73589	0.00369247	0.952596	0.979573	272	420	253	343	253	328	398	379	311	296
ENSMUSG00000056632.9	Dsg3	1.79895	3.17512	1.62707	0.227438	0.49789	221	96	347	0	99	0	0	239	1	0
ENSMUSG00000056665.3	Them6	-0.183224	3.89814	2.91713	0.114645	0.353042	155	213	119	192	128	209	218	190	173	221
ENSMUSG00000056666.14	Retsat	0.139664	4.8691	4.24528	0.0628887	0.259564	376	466	296	360	277	366	361	341	350	367
ENSMUSG00000056687.10	Gm11696	-0.294303	2.22187	2.92503	0.114207	0.352371	59	44	41	60	30	53	70	65	61	70
ENSMUSG00000056692.14	Ilrun	0.0482749	7.73168	0.78346	0.394335	0.656891	2585	3046	2064	2877	1990	2674	2944	2581	2680	2614
ENSMUSG00000056698.12	Elmod3	-0.153569	4.0967	4.16007	0.0652064	0.263855	174	237	159	214	149	226	245	212	224	245
ENSMUSG00000056708.6	Ier5	-0.288163	6.22375	12.5074	0.0044052	0.0577736	906	993	650	803	564	1011	1132	1098	1062	986
ENSMUSG00000056724.16	Nbeal2	0.284338	6.05399	13.9519	0.00309037	0.0470434	905	1118	732	855	634	771	793	620	890	800
ENSMUSG00000056735.6	A930024E05Rik	-0.0522231	1.57279	0.0605676	0.809967	0.918469	24	46	28	24	37	47	36	39	33	30
ENSMUSG00000056737.15	Capg	0.197441	5.79497	3.97937	0.070475	0.27534	646	897	644	690	554	679	714	761	587	580
ENSMUSG00000056749.8	Nfil3	0.141405	2.7074	0.812144	0.386093	0.65014	71	125	54	92	53	80	81	61	86	84
ENSMUSG00000056752.17	Dnah9	-0.167202	4.5668	8.84376	0.012191	0.102805	261	328	212	267	219	336	364	278	339	297
ENSMUSG00000056763.17	Cspp1	0.133389	4.93594	2.767	0.123392	0.364784	382	415	304	382	352	403	429	287	417	352
ENSMUSG00000056770.16	Setd3	-0.0156811	6.91399	0.0919839	0.767122	0.894788	1368	1568	1315	1517	1143	1642	1633	1447	1710	1406
ENSMUSG00000056820.8	Tsnax	-0.0314467	6.36716	0.465826	0.508518	0.742022	948	1118	881	993	771	1092	1242	976	1084	1000
ENSMUSG00000056832.15	Ttc26	-0.00575091	3.6543	0.00498605	0.962257	0.983802	160	183	114	145	119	164	158	152	169	161
ENSMUSG00000056836.9	Gm6851	-0.132737	1.75772	0.654582	0.435007	0.68964	41	49	29	35	25	53	45	48	37	34
ENSMUSG00000056851.15	Pcbp2	0.004246	7.63285	0.00795868	0.930459	0.971797	2348	2769	1978	2485	1928	2479	2748	2464	2759	2353
ENSMUSG00000056870.10	Gulp1	-0.377248	4.45066	5.24196	0.0419899	0.208209	267	221	168	217	211	346	316	185	399	349
ENSMUSG00000056880.13	Gadl1	-0.0396271	2.67435	0.0437839	0.837941	0.93153	70	101	60	48	75	80	77	96	70	82
ENSMUSG00000056888.12	Glipr1	0.20506	3.77605	3.97576	0.0705857	0.275702	172	239	136	160	139	185	164	156	144	163
ENSMUSG00000056900.14	Usp13	0.641095	3.66487	3.67537	0.080565	0.293955	233	132	251	150	102	112	119	215	99	80
ENSMUSG00000056917.14	Sipa1	-0.0159544	6.85272	0.0501256	0.826799	0.927387	1180	1712	1062	1529	1187	1442	1677	1297	1616	1485
ENSMUSG00000056919.10	Cep162	-0.0212615	4.21591	0.0456469	0.834585	0.930573	239	256	174	204	185	249	295	172	254	237
ENSMUSG00000056938.17	Acbd4	-0.161595	4.74586	2.996	0.110359	0.345954	268	350	248	349	245	306	420	362	350	378
ENSMUSG00000056941.18	Commd7	-0.0444243	5.22093	0.606394	0.451978	0.699483	407	524	397	435	352	502	555	457	479	447
ENSMUSG00000056952.14	Tatdn2	0.00617973	5.47599	0.0113796	0.916897	0.966069	536	615	423	578	427	581	595	485	601	601
ENSMUSG00000056962.12	Jmjd6	-0.33776	5.75278	18.4442	0.00116354	0.0259899	489	731	516	606	421	749	927	738	773	698
ENSMUSG00000056973.7	Ces1d	-0.108314	9.094	2.43305	0.146062	0.398156	6511	6989	5308	7041	4668	7120	8810	6626	7733	6470
ENSMUSG00000056999.17	Ide	0.616316	6.53009	4.10646	0.066718	0.266961	1198	1498	2090	716	829	759	1169	1249	840	667
ENSMUSG00000057003.13	Myh4	1.1941	4.59142	0.705727	0.418102	0.676151	728	128	778	85	122	0	0	866	0	0
ENSMUSG00000057036.8	Gm7536	-0.00727977	7.22788	0.00343797	0.954257	0.980266	1605	2081	1507	1742	1666	1934	1959	2410	1673	1657
ENSMUSG00000057058.17	Skap1	0.218205	2.50666	0.451299	0.515075	0.74653	72	74	33	56	104	55	56	103	49	63
ENSMUSG00000057060.9	Slc35f3	-0.22138	1.42583	1.39615	0.261383	0.534435	34	35	26	22	18	36	27	33	43	36
ENSMUSG00000057068.16	Fam47e	0.00736875	3.55681	0.00284115	0.958412	0.982182	134	148	116	146	126	121	192	172	138	124
ENSMUSG00000057069.8	Ero1b	0.00464928	5.26362	0.00672171	0.936077	0.973426	443	530	379	449	410	514	498	443	543	473
ENSMUSG00000057074.7	Ces1g	-0.910199	2.78581	2.14891	0.16965	0.429583	115	47	35	46	27	63	373	55	56	36
ENSMUSG00000057092.13	Fxyd3	0.0598916	3.73691	0.10742	0.749029	0.88464	132	190	175	140	135	146	166	229	143	142
ENSMUSG00000057093.15	Zfp607b	-0.427135	1.48185	5.66269	0.0357489	0.19205	31	20	26	30	21	38	43	29	43	42
ENSMUSG00000057098.15	Ebf1	0.0144504	4.35375	0.0145981	0.905931	0.961913	263	280	180	206	244	258	232	263	282	265
ENSMUSG00000057101.9	Zfp180	-0.0573832	5.29046	0.724766	0.412076	0.672105	404	513	404	498	386	562	497	442	573	499
ENSMUSG00000057103.12	Nat8f1	-0.0993241	1.37003	0.233349	0.638177	0.823204	27	40	31	23	15	29	36	32	40	25
ENSMUSG00000057110.16	Cntrl	0.0590734	5.76904	0.852301	0.374991	0.639791	662	761	602	600	570	777	702	626	689	651
ENSMUSG00000057113.14	Npm1	0.178752	7.43899	2.54682	0.137791	0.386369	2154	2332	1863	1877	2279	2097	2074	2273	2159	1875
ENSMUSG00000057123.15	Gja5	-0.347368	5.58632	28.13	0.000220992	0.00885671	441	577	450	541	424	694	741	592	812	637
ENSMUSG00000057130.13	Txnl4a	-0.111229	4.32348	2.42631	0.146571	0.398981	203	272	212	229	187	279	289	264	254	246
ENSMUSG00000057132.17	Rpgrip1	-0.209527	3.2233	3.03234	0.108452	0.342468	95	112	85	99	98	119	118	141	121	133
ENSMUSG00000057133.15	Chd6	-0.0794059	6.2139	1.54327	0.23903	0.511207	851	963	716	870	755	1040	1046	761	1077	1012
ENSMUSG00000057134.7	Ado	-0.162958	5.15299	6.3119	0.028162	0.167771	352	472	364	408	334	549	514	404	497	461
ENSMUSG00000057135.13	Scimp	0.41438	2.079	6.11517	0.0302372	0.175579	57	70	46	57	41	32	58	46	38	51
ENSMUSG00000057137.10	Tmem140	0.166071	6.28316	9.30733	0.0105996	0.0950011	970	1187	857	1026	735	976	1065	816	915	970
ENSMUSG00000057143.16	Trim12c	0.400703	5.76505	21.5571	0.000645639	0.0176893	861	747	622	683	634	637	580	573	619	608
ENSMUSG00000057147.14	Dph6	-0.0878056	4.30513	0.939262	0.352541	0.621265	235	254	199	201	204	269	273	201	298	269
ENSMUSG00000057156.11	Homez	-0.0289109	3.63981	0.0958687	0.76242	0.892328	148	179	106	158	118	164	199	136	170	138
ENSMUSG00000057176.5	Ccdc189	0.125175	3.91005	1.35454	0.268219	0.542343	156	247	157	192	151	160	214	197	179	168
ENSMUSG00000057177.13	Gsk3a	0.0547697	6.29642	0.497966	0.494535	0.731477	874	1226	789	1062	713	900	1118	1024	1025	902
ENSMUSG00000057181.16	5730455P16Rik	-0.0629439	4.67467	0.431471	0.524281	0.75206	294	339	226	308	268	358	396	235	354	343
ENSMUSG00000057182.16	Scn3a	-0.677424	4.71146	14.3834	0.00279169	0.0441491	276	256	185	227	210	495	403	219	455	509
ENSMUSG00000057191.14	AB124611	0.442524	3.25794	7.49578	0.0187227	0.132821	128	163	93	122	123	94	82	127	97	111
ENSMUSG00000057193.9	Slc44a2	-0.0462091	8.55691	0.960593	0.347339	0.616206	4214	5177	3942	4545	3552	5337	5109	4485	4994	4809
ENSMUSG00000057219.12	Armc7	-0.0195206	3.34914	0.0193751	0.89172	0.955238	109	141	86	109	128	145	154	132	111	111
ENSMUSG00000057229.12	Dmac2	0.149926	4.671	3.63653	0.0819781	0.296866	282	373	259	342	284	298	381	294	298	283
ENSMUSG00000057230.15	Aak1	0.125462	6.28348	4.44867	0.0577487	0.247937	938	1085	836	982	837	1004	1051	754	1090	929
ENSMUSG00000057234.10	Mettl15	0.104459	2.13579	0.836615	0.432205	0.687304	53	63	46	50	42	59	57	39	59	51
ENSMUSG00000057236.11	Rbbp4	-0.0731915	7.14891	1.61308	0.229321	0.499917	1596	1897	1373	1628	1475	1932	1969	1876	1930	1682
ENSMUSG00000057265.14	Bbof1	-0.0100807	3.41739	0.00614379	0.93888	0.97389	143	163	101	118	87	108	167	135	139	133
ENSMUSG00000057278.9	Snrpg	0.00552777	4.62826	0.0033925	0.95456	0.980266	270	312	244	337	257	311	346	352	302	270
ENSMUSG00000057286.7	St6galnac2	0.0645126	6.09256	0.970514	0.344959	0.614152	751	1052	680	948	629	872	1010	750	858	824
ENSMUSG00000057315.15	Arhgap24	-0.0906863	4.64191	1.24645	0.287165	0.560946	238	347	242	331	236	345	389	266	349	312
ENSMUSG00000057322.13	Rpl38	-0.0786672	6.59586	0.368882	0.555495	0.772066	968	1314	1016	1112	1000	1189	1355	1620	1106	1094
ENSMUSG00000057329.8	Bcl2	0.165234	4.81252	3.98258	0.0703771	0.275122	349	367	294	358	329	352	328	301	412	313
ENSMUSG00000057335.12	Cep170	0.00718761	5.43994	0.00339568	0.954539	0.980266	580	540	398	506	472	620	581	374	709	526
ENSMUSG00000057337.14	Chst3	0.0242789	5.62744	0.0324384	0.860224	0.941511	696	595	400	567	596	651	780	455	660	632
ENSMUSG00000057342.16	Sphk2	-0.0120771	5.33385	0.0309416	0.86345	0.942702	494	553	405	521	351	536	534	534	499	498
ENSMUSG00000057346.13	Apol9a	2.4044	2.97743	102.169	4.84568e-07	0.000178096	212	175	149	143	83	40	36	38	21	24
ENSMUSG00000057359.8	Gm17494	0.0688938	4.45357	0.30454	0.591683	0.794588	253	290	267	254	216	267	318	323	239	221
ENSMUSG00000057363.13	Uxs1	-0.0503306	4.43924	0.351177	0.564994	0.777029	235	286	233	256	210	324	245	261	312	273
ENSMUSG00000057367.13	Birc2	0.214724	5.7723	8.14555	0.0151588	0.11733	745	768	552	684	627	649	616	661	681	644
ENSMUSG00000057375.14	Yipf1	-0.0531925	4.90741	0.639504	0.440203	0.692613	342	442	275	375	273	409	414	396	400	345
ENSMUSG00000057388.10	Mrpl18	0.0599174	4.81757	0.601947	0.4536	0.70084	317	389	292	361	294	358	396	374	354	292
ENSMUSG00000057396.8	Zfp759	0.156035	2.21608	0.700075	0.419918	0.677924	58	81	39	44	53	61	58	33	66	58
ENSMUSG00000057406.17	Nsd2	0.31292	5.40879	19.783	0.00089634	0.0223996	545	645	489	554	475	475	477	415	584	493
ENSMUSG00000057409.8	Zfp53	0.418999	3.69042	8.84039	0.0122036	0.102805	175	177	150	163	171	152	116	110	188	142
ENSMUSG00000057411.10	Antkmt	-0.128759	5.34238	2.05525	0.178483	0.441925	420	543	427	440	395	529	598	602	512	479
ENSMUSG00000057421.13	Las1l	-0.0514878	5.6325	1.38672	0.262913	0.536348	578	682	502	581	468	681	678	588	709	602
ENSMUSG00000057440.9	Mpp7	-0.118716	5.25017	1.69186	0.218983	0.487989	426	442	391	412	408	509	529	400	588	531
ENSMUSG00000057454.6	Lypd3	1.1915	3.70906	0.68928	0.423421	0.680663	248	135	477	1	126	0	1	468	1	1
ENSMUSG00000057457.12	Phex	-0.161882	3.32576	1.77595	0.20862	0.475688	100	128	96	110	102	171	156	104	142	105
ENSMUSG00000057469.9	E2f6	-0.0526839	4.93838	0.3051	0.591346	0.79456	392	391	332	402	223	422	448	343	418	382
ENSMUSG00000057497.9	Fam136a	0.0227725	4.09952	0.0657442	0.802196	0.913634	205	206	194	198	178	254	215	203	211	206
ENSMUSG00000057506.6	Bloc1s2	-0.0981023	4.11666	0.792225	0.391788	0.654747	196	198	209	186	161	239	264	236	210	199
ENSMUSG00000057522.16	Spop	-0.230267	7.97981	18.2392	0.0012123	0.026623	2623	2970	2471	2971	2339	3559	3682	3410	3684	3264
ENSMUSG00000057530.15	Ece1	-0.0155842	8.73613	0.0434483	0.838554	0.931823	4491	6399	4119	5814	3904	5522	6159	4481	5964	5660
ENSMUSG00000057531.15	Dtnbp1	-0.0165259	4.6635	0.0329517	0.859136	0.941413	292	332	263	315	244	317	366	361	282	305
ENSMUSG00000057541.15	Pus7	0.322276	3.92601	7.03111	0.0218926	0.145165	199	248	160	199	165	199	187	127	226	133
ENSMUSG00000057551.11	Zfp317	-0.137728	5.0604	2.73426	0.12541	0.367604	380	446	310	340	347	494	449	358	482	470
ENSMUSG00000057554.14	Lgals8	0.0756545	6.23407	1.47624	0.248881	0.522518	966	1055	759	909	769	1040	1000	739	1003	962
ENSMUSG00000057561.11	Eif1a	0.0824596	6.22998	1.80983	0.204627	0.471919	1009	960	786	911	771	949	992	801	1024	945
ENSMUSG00000057572.16	Zbtb8os	-0.0900512	3.86442	0.699038	0.420252	0.678149	150	189	159	147	155	200	219	195	194	153
ENSMUSG00000057594.13	Arl16	-0.0299595	3.21631	0.113697	0.742089	0.880972	102	122	100	107	90	133	123	100	116	125
ENSMUSG00000057596.14	Trim30d	0.831686	5.01292	60.0607	7.02344e-06	0.000928387	620	548	417	444	357	320	277	272	316	309
ENSMUSG00000057604.10	Lmcd1	-0.179238	4.31283	2.32911	0.154174	0.409519	176	238	180	305	174	270	265	245	294	278
ENSMUSG00000057606.15	Colq	-0.320216	4.96456	5.14572	0.043597	0.212816	221	419	255	431	283	504	408	385	461	470
ENSMUSG00000057609.7	Lce1a1	1.20736	3.45456	0.67723	0.427388	0.684005	233	81	404	0	107	1	0	391	0	0
ENSMUSG00000057614.7	Gnai1	-0.0413964	5.03291	0.161712	0.695008	0.857675	434	368	327	372	340	478	423	346	518	380
ENSMUSG00000057637.14	Prdm2	0.0261364	6.59579	0.0927662	0.766167	0.894304	1227	1361	961	1226	885	1271	1308	891	1462	1284
ENSMUSG00000057649.7	Brd9	-0.120542	5.80272	5.26064	0.0416863	0.207249	673	722	491	662	540	785	782	665	816	706
ENSMUSG00000057666.19	Gapdh	0.326773	8.5888	3.5514	0.0851828	0.302932	5090	5720	5398	4806	3660	3837	4710	6103	3845	3371
ENSMUSG00000057667.8	Bloc1s3	-0.175573	3.59982	2.34366	0.153005	0.407914	107	169	121	133	119	159	163	183	155	156
ENSMUSG00000057672.17	Pkn1	0.0324051	7.70783	0.237893	0.634959	0.820986	2388	3305	1944	2718	1983	2743	2820	2225	2939	2658
ENSMUSG00000057691.9	Zfp746	-0.0784711	5.43048	1.64726	0.224757	0.494263	499	559	411	551	401	553	663	482	582	579
ENSMUSG00000057706.8	Mex3b	-0.315531	2.90221	3.68591	0.0801867	0.293	74	99	54	86	66	111	84	75	119	134
ENSMUSG00000057715.14	A830018L16Rik	0.0988202	1.81674	0.185459	0.674737	0.84691	59	51	23	46	25	40	47	30	60	34
ENSMUSG00000057719.12	Sh3rf2	-0.290231	5.24796	12.5883	0.00431595	0.0571002	424	455	338	407	342	662	553	414	559	514
ENSMUSG00000057722.18	Lepr	-0.221891	6.86234	3.12815	0.103614	0.334554	1461	1258	1036	1359	1066	1584	1785	1055	1996	1721
ENSMUSG00000057738.15	Sptan1	-0.00687364	9.2433	0.0140918	0.907568	0.962402	6822	8198	6307	7902	5756	8531	8294	6416	8671	7489
ENSMUSG00000057751.15	Megf6	-0.0660593	6.74903	0.384108	0.547576	0.767217	1129	1649	1067	1480	827	1542	1598	1031	1521	1448
ENSMUSG00000057762.7	Gm6169	0.0922385	4.24177	0.509922	0.489507	0.727167	182	290	197	283	176	224	228	274	210	230
ENSMUSG00000057766.15	Ankrd29	-0.222913	3.80626	2.7828	0.122434	0.36325	117	188	144	154	133	248	167	150	215	185
ENSMUSG00000057778.15	Cyb5d2	-0.0127564	3.24585	0.0129836	0.911259	0.963773	116	100	99	125	93	112	123	121	124	124
ENSMUSG00000057788.14	Ddx49	0.00535451	4.83588	0.00497209	0.945005	0.976026	288	437	316	350	261	359	407	345	361	360
ENSMUSG00000057789.15	Bak1	0.163763	4.91943	3.84124	0.0748559	0.282425	377	482	300	411	286	356	407	388	333	347
ENSMUSG00000057816.8	Cfap299	0.107062	1.92161	0.566368	0.466931	0.709937	49	65	37	39	30	45	47	39	52	43
ENSMUSG00000057835.8	Zfp119a	-0.336139	2.72455	4.93519	0.0473786	0.223436	63	68	69	62	63	107	75	74	111	98
ENSMUSG00000057836.13	Xlr3a	0.0378221	1.06446	0.0052385	0.943553	0.975611	29	44	9	27	8	3	19	32	29	38
ENSMUSG00000057841.6	Rpl32	0.0341158	8.04179	0.111477	0.744518	0.882322	2881	3667	2840	3060	2882	3265	3598	3899	3079	2903
ENSMUSG00000057842.15	Zfp595	-0.159422	3.57965	1.72826	0.214415	0.482891	133	143	105	129	130	166	156	117	185	182
ENSMUSG00000057858.9	Fam204a	-0.155883	3.98831	1.73872	0.213127	0.481428	205	191	135	169	157	236	186	174	266	210
ENSMUSG00000057863.7	Rpl36	-0.0270828	6.8346	0.045323	0.835163	0.930573	1151	1666	1136	1382	1197	1308	1728	1805	1273	1281
ENSMUSG00000057880.13	Abat	-0.224689	2.92556	1.99145	0.18484	0.449008	86	71	65	113	61	118	97	77	120	107
ENSMUSG00000057886.6	Cbx3-ps6	-0.145195	3.36326	1.6349	0.226393	0.49651	125	128	88	116	99	149	113	123	153	148
ENSMUSG00000057894.11	Zfp329	-0.0974882	4.34543	0.395142	0.541974	0.763594	257	240	207	173	234	317	277	183	330	250
ENSMUSG00000057895.12	Zfp105	-0.151125	2.81684	1.77469	0.20877	0.475822	69	87	64	84	72	108	85	96	92	86
ENSMUSG00000057897.15	Camk2b	-0.198513	2.42361	0.255919	0.622557	0.81308	49	49	32	85	64	51	45	149	59	47
ENSMUSG00000057914.16	Cacnb2	-0.252609	3.71312	3.69263	0.0799466	0.293	121	178	134	129	120	225	190	120	205	176
ENSMUSG00000057933.11	Gsta2	-0.214678	2.44546	0.20563	0.658708	0.837333	101	39	88	26	23	44	142	83	58	42
ENSMUSG00000057948.13	Unc13d	-0.0198637	5.95498	0.0960663	0.762184	0.892328	643	900	628	824	576	851	905	669	798	814
ENSMUSG00000057963.10	Itpk1	0.0134759	4.75609	0.0553593	0.818152	0.922726	312	377	263	361	254	349	357	334	345	341
ENSMUSG00000057967.13	Fgf18	-0.285375	2.20349	2.8509	0.118405	0.358098	53	49	44	58	28	83	58	47	68	60
ENSMUSG00000057969.16	Sema3b	-0.096373	6.39016	1.59196	0.232202	0.503171	819	1234	776	1128	762	1266	1197	943	1116	1084
ENSMUSG00000057982.9	Zfp809	0.333948	4.75722	13.0367	0.00385826	0.0536348	328	420	313	401	278	296	335	227	380	308
ENSMUSG00000058006.13	Mdn1	0.179725	4.51449	4.70901	0.0518923	0.233841	254	312	254	280	282	278	277	258	288	274
ENSMUSG00000058013.12	Septin11	-0.0383474	6.66819	0.464266	0.509215	0.742319	1158	1451	925	1265	1017	1412	1351	1141	1500	1262
ENSMUSG00000058056.17	Palld	-0.0448025	6.69548	0.660719	0.432921	0.687864	1157	1297	1067	1308	1039	1414	1361	1220	1530	1276
ENSMUSG00000058064.7	Gm10036	0.0136234	4.33086	0.00899478	0.926085	0.969876	201	306	214	224	214	246	273	290	186	280
ENSMUSG00000058070.15	Eml1	-0.107209	6.52632	2.16587	0.168111	0.42736	898	1323	866	1183	879	1421	1354	1016	1258	1144
ENSMUSG00000058076.13	Sdhc	-0.0280219	6.07924	0.115371	0.740273	0.879749	776	940	717	825	612	888	914	990	831	763
ENSMUSG00000058093.14	Zfp729b	0.0201588	4.13652	0.023739	0.880239	0.949542	201	215	175	200	213	253	195	166	276	232
ENSMUSG00000058099.17	Nfam1	0.246453	5.35394	8.09718	0.0153945	0.118116	567	683	415	528	389	551	551	372	479	468
ENSMUSG00000058126.8	Tpm3-rs7	0.150743	5.54229	6.07035	0.0307354	0.177176	569	702	489	576	493	662	629	491	563	510
ENSMUSG00000058135.13	Gstm1	-0.428179	8.54698	10.5009	0.00751228	0.0779632	3867	4002	3435	4020	3049	4628	8006	5659	4944	4555
ENSMUSG00000058145.17	Adamts17	-0.540584	2.56738	5.97391	0.031841	0.180722	64	62	56	54	35	115	54	78	123	71
ENSMUSG00000058152.9	Chsy3	-0.50325	2.23956	10.7807	0.0069511	0.0749794	35	49	41	42	48	65	73	57	88	63
ENSMUSG00000058159.15	T2	-0.350907	2.0533	4.82945	0.0494271	0.228261	54	47	25	42	35	61	64	44	59	61
ENSMUSG00000058163.15	Gm5431	2.29606	3.32804	254.172	3.69095e-09	1.06171e-05	236	225	174	205	123	55	46	32	42	43
ENSMUSG00000058173.13	Smco4	-0.192334	4.28999	3.08489	0.105765	0.337962	183	248	203	218	190	261	312	294	260	209
ENSMUSG00000058174.8	Gm5148	0.000704272	4.65987	3.38156e-05	0.995461	0.998509	245	390	279	312	233	274	376	371	303	293
ENSMUSG00000058192.17	Zfp846	-0.203235	3.52947	3.99254	0.0700741	0.274476	113	148	128	111	108	165	154	152	158	157
ENSMUSG00000058216.14	Gstp3	-0.115998	1.86175	0.349751	0.565774	0.777398	37	39	36	41	38	59	50	43	28	53
ENSMUSG00000058230.13	Arhgap35	-0.0861272	6.97217	1.81042	0.204557	0.471885	1418	1643	1201	1635	1156	1816	1826	1295	1827	1622
ENSMUSG00000058239.14	Usf2	-0.0959721	6.06099	2.37937	0.150182	0.404108	690	949	621	846	635	883	1041	846	857	825
ENSMUSG00000058240.15	Cryzl1	-0.153456	4.77508	4.86818	0.0486646	0.226543	334	320	265	313	253	409	363	342	404	336
ENSMUSG00000058248.13	Kcnh1	-0.00295831	3.41303	0.000406646	0.984259	0.994289	120	160	106	142	84	127	197	98	150	113
ENSMUSG00000058254.13	Tspan7	-0.266129	9.19989	22.1955	0.000576353	0.0164179	6332	6955	5515	6955	5101	7898	9468	7562	8434	8172
ENSMUSG00000058258.15	Idi1	-0.123548	6.42509	1.96002	0.188081	0.452457	1049	1027	907	887	840	1404	1088	1015	1189	1091
ENSMUSG00000058260.3	Serpina9	0.559275	3.14834	6.68075	0.0247118	0.155289	108	164	112	83	130	76	93	120	102	63
ENSMUSG00000058267.14	Mrps14	0.049017	4.61525	0.400251	0.539417	0.762384	323	349	258	275	229	314	321	313	336	263
ENSMUSG00000058290.5	Espl1	0.983404	2.88104	61.9936	6.01816e-06	0.000817005	114	141	114	100	87	68	59	52	63	72
ENSMUSG00000058291.15	Zfp68	-0.106158	5.76738	3.25879	0.097442	0.324566	657	670	537	627	524	747	722	629	806	738
ENSMUSG00000058297.17	Spock2	-0.132762	8.98427	2.24736	0.160961	0.41841	4740	6899	5005	6846	4561	7805	6500	5793	7168	6993
ENSMUSG00000058298.11	Mcm9	-0.0527325	3.77361	0.199559	0.663428	0.840312	176	170	112	152	154	177	185	142	221	168
ENSMUSG00000058301.9	Upf1	-0.0075387	6.57189	0.0118666	0.915145	0.965216	1097	1423	849	1278	883	1157	1417	1074	1293	1226
ENSMUSG00000058317.13	Ube2e2	-0.0126655	4.22552	0.0327538	0.859554	0.941511	209	272	197	217	175	263	263	234	237	208
ENSMUSG00000058318.16	Phf21a	-0.0949177	5.73123	2.64039	0.131427	0.37812	608	697	496	629	530	681	844	622	704	692
ENSMUSG00000058325.7	Dock1	0.0213965	6.20409	0.119457	0.735906	0.878225	837	1044	745	995	684	939	1004	761	1049	979
ENSMUSG00000058331.16	Zfp85	0.0685109	2.25093	0.130011	0.725	0.873124	60	68	43	42	58	71	46	41	69	64
ENSMUSG00000058351.12	Smim4	-0.068961	3.30717	0.288969	0.601197	0.799926	95	121	101	123	106	118	157	139	109	120
ENSMUSG00000058355.9	Abce1	0.00941819	6.46648	0.016005	0.901527	0.959793	1095	1139	898	1030	934	1254	1167	890	1332	1070
ENSMUSG00000058388.15	Phtf1	0.0834388	5.28543	1.61826	0.22862	0.499038	446	561	410	515	384	529	545	376	529	471
ENSMUSG00000058392.14	Rrp1b	-0.0100087	4.45916	0.0202661	0.889276	0.954322	226	315	209	279	231	305	293	242	292	286
ENSMUSG00000058396.8	Gpr182	-0.129797	6.23593	1.28255	0.280638	0.554113	877	966	794	937	593	951	1333	711	1043	1075
ENSMUSG00000058402.15	Zfp420	-0.211181	3.71257	4.69868	0.0521105	0.234557	153	161	122	135	121	188	200	140	220	155
ENSMUSG00000058407.13	Txndc9	0.0401144	5.93253	0.372253	0.553722	0.771511	748	761	698	709	627	802	771	732	836	740
ENSMUSG00000058420.9	Syt17	-0.221911	2.27943	1.29021	0.279278	0.552538	46	49	57	44	50	77	71	64	77	39
ENSMUSG00000058440.15	Nrf1	-0.0740702	5.00813	1.27193	0.282537	0.556251	387	424	308	350	330	436	449	420	413	402
ENSMUSG00000058443.6	Rpl10-ps3	-0.129744	7.9216	4.15674	0.065299	0.264159	2617	3193	2350	2899	2322	3217	3550	3423	3265	2885
ENSMUSG00000058444.9	Map2k5	-0.03349	4.14336	0.216652	0.650352	0.83194	180	254	187	207	173	224	239	204	242	236
ENSMUSG00000058446.15	Znrf2	0.00663324	5.7703	0.00919698	0.925261	0.969643	670	710	525	632	602	799	688	636	732	657
ENSMUSG00000058454.16	Dhcr7	-0.0475378	4.52746	0.201554	0.661868	0.839253	294	312	261	226	206	344	310	304	303	244
ENSMUSG00000058470.11	Gm8369	0.469006	2.07199	1.50544	0.244524	0.517655	72	49	23	29	93	48	41	53	30	47
ENSMUSG00000058486.12	Wdr91	0.174428	4.57001	7.49685	0.0187161	0.132821	297	376	257	289	234	273	326	263	287	285
ENSMUSG00000058492.6	Scp2-ps2	-0.0717612	5.32653	0.990932	0.340134	0.609843	476	542	355	514	377	569	614	436	587	456
ENSMUSG00000058498.13	Rnf207	-0.105766	1.26228	0.218282	0.649138	0.831155	35	27	17	20	25	21	42	27	29	31
ENSMUSG00000058503.12	Fam133b	-0.137539	4.3137	5.09097	0.0445443	0.215624	208	247	195	250	185	287	292	228	281	251
ENSMUSG00000058546.9	Rpl23a	-0.0490557	8.44129	0.232813	0.638559	0.823418	3734	4773	3568	4141	3504	4505	4883	5370	4147	3827
ENSMUSG00000058558.13	Rpl5	-0.0942892	8.41654	1.32405	0.273384	0.547254	3854	4170	3519	3718	3664	4625	4697	4772	4340	4293
ENSMUSG00000058569.9	Tmed9	-0.0170576	6.9022	0.0988383	0.758896	0.890292	1309	1651	1305	1438	1155	1630	1757	1451	1499	1438
ENSMUSG00000058571.12	Gpc6	-0.0745181	1.78118	0.111918	0.744033	0.882248	42	32	28	38	42	38	52	25	61	43
ENSMUSG00000058581.8	Gm5801	-0.0427378	1.77193	0.107563	0.768669	0.895967	35	48	35	33	34	44	45	44	39	41
ENSMUSG00000058586.13	Serhl	-0.110658	4.39303	1.22867	0.290459	0.564447	209	286	221	253	191	320	296	277	225	278
ENSMUSG00000058587.10	Tmod3	-0.0729863	7.6702	0.976248	0.343594	0.6123	2455	2651	1918	2451	1995	2912	2764	2057	3159	2657
ENSMUSG00000058594.16	Fbh1	0.0917591	5.8755	2.06544	0.177493	0.440586	710	847	602	760	583	787	792	556	791	753
ENSMUSG00000058600.14	Rpl30	-0.0383315	7.68419	0.163658	0.693283	0.856829	2210	2888	2065	2378	2163	2649	2879	3076	2488	2313
ENSMUSG00000058603.11	Rpl28-ps1	-0.0482716	5.61976	0.107172	0.749308	0.884831	492	758	482	584	484	566	718	841	568	506
ENSMUSG00000058624.14	Gda	0.661727	5.25013	69.6527	3.38992e-06	0.000608128	608	710	463	498	424	417	398	323	422	345
ENSMUSG00000058638.15	Zfp110	-0.0140904	5.75547	0.0473832	0.83152	0.929051	672	699	531	637	552	741	758	549	771	693
ENSMUSG00000058655.10	Eif4b	0.163188	7.97639	10.8818	0.00676052	0.0738219	3246	3656	2629	3078	2747	3103	3328	2863	3140	2923
ENSMUSG00000058656.14	Samd12	-0.291518	4.86098	6.88712	0.0230022	0.149196	334	364	227	302	277	475	439	277	459	418
ENSMUSG00000058672.8	Tubb2a	0.047626	6.87541	0.282698	0.605124	0.80271	1249	1919	1247	1430	1099	1680	1453	1561	1420	1322
ENSMUSG00000058690.15	Ccser2	-0.203202	6.93162	8.19986	0.0148992	0.116089	1327	1450	1175	1349	1213	1823	1688	1355	1957	1639
ENSMUSG00000058704.10	Memo1	-0.0800433	4.51875	0.494964	0.495812	0.732345	279	263	272	230	221	343	282	296	336	255
ENSMUSG00000058706.6	0610030E20Rik	-0.053579	6.2084	0.685699	0.424594	0.681894	884	931	746	893	722	1017	991	767	1118	980
ENSMUSG00000058709.12	Egln2	0.0797037	6.15312	1.6304	0.226992	0.497245	773	1024	763	1017	661	899	1006	841	890	831
ENSMUSG00000058715.12	Fcer1g	0.412498	5.19248	9.61344	0.00968325	0.0907021	544	646	419	490	332	493	384	430	311	393
ENSMUSG00000058729.14	Lin9	0.351107	2.43965	10.4669	0.00758388	0.0782777	72	74	64	80	52	61	63	57	68	51
ENSMUSG00000058748.10	Zfp958	-0.0133474	3.24476	0.0118583	0.915175	0.965216	132	118	93	108	85	137	119	97	153	102
ENSMUSG00000058755.4	Osm	0.235902	1.38408	0.347598	0.566954	0.77754	26	35	48	16	26	18	25	37	53	13
ENSMUSG00000058756.14	Thra	-0.400715	6.9203	68.1461	3.77817e-06	0.000654405	1207	1534	1060	1297	961	1846	1840	1615	1786	1807
ENSMUSG00000058761.6	Rnf169	0.135415	5.513	5.33394	0.0405202	0.204899	586	678	431	609	465	620	615	490	568	518
ENSMUSG00000058793.15	Cds2	0.00410195	8.15099	0.00711052	0.934259	0.972734	3264	3769	2907	3781	2738	3891	3916	3183	3932	3459
ENSMUSG00000058794.13	Nfe2	-0.0423127	2.22973	0.0659123	0.80195	0.913422	50	67	56	53	33	75	56	46	53	67
ENSMUSG00000058799.17	Nap1l1	-0.031194	7.45561	0.175984	0.682628	0.850548	2108	2169	1849	1941	1877	2290	2368	2240	2559	2005
ENSMUSG00000058806.16	Col13a1	-0.225514	5.67512	4.91515	0.0477588	0.224269	507	632	449	629	497	772	789	485	741	779
ENSMUSG00000058809.9	Hspd1-ps3	0.120314	4.21245	1.65475	0.223773	0.492573	226	236	187	251	203	201	265	219	263	193
ENSMUSG00000058818.14	Pirb	0.574254	5.10824	31.7247	0.000132651	0.00638634	539	668	350	461	386	369	396	280	360	384
ENSMUSG00000058833.12	Rex1bd	-0.0748162	4.33437	0.455458	0.513183	0.745076	194	276	231	233	190	267	272	304	256	223
ENSMUSG00000058835.15	Abi1	0.075221	6.95461	0.608782	0.451112	0.698613	1658	1713	1233	1399	1329	1737	1558	1127	1811	1602
ENSMUSG00000058838.10	Rps27a-ps2	-0.117941	5.71344	1.38017	0.26398	0.536975	566	718	560	555	496	741	786	767	578	636
ENSMUSG00000058881.14	Zfp516	0.0301766	5.33877	0.2237	0.645144	0.827672	468	563	411	556	368	545	585	418	538	502
ENSMUSG00000058883.17	Zfp708	-0.301963	2.03783	1.30649	0.276421	0.549813	39	42	56	20	42	57	61	40	72	53
ENSMUSG00000058886.10	Deaf1	-0.182874	4.66846	4.41107	0.0586594	0.249841	275	332	240	292	231	320	376	389	322	322
ENSMUSG00000058900.6	Rsl1	-0.00312002	3.33888	0.00147189	0.970059	0.986596	126	128	97	116	106	135	136	119	136	119
ENSMUSG00000058914.13	C1qtnf3	0.155719	1.9594	0.54268	0.476182	0.716913	58	56	30	47	38	41	34	47	40	64
ENSMUSG00000058921.4	Slc10a5	0.397325	1.78321	3.99028	0.0701426	0.27454	51	45	35	55	31	38	42	20	51	34
ENSMUSG00000058922.8	Gm10052	0.268324	5.49489	8.58041	0.0132214	0.107927	658	665	440	552	523	536	577	403	611	521
ENSMUSG00000058927.7	Gm10053	0.0264954	4.70351	0.0321919	0.86075	0.941608	268	307	316	358	251	298	287	399	391	274
ENSMUSG00000058966.14	Tlcd3b	-0.317602	2.91075	3.93471	0.0718563	0.277144	81	83	59	110	49	115	121	80	95	117
ENSMUSG00000058979.8	Hdhd5	0.052059	4.10898	0.360064	0.560186	0.774871	185	253	158	205	204	217	238	197	222	212
ENSMUSG00000058997.9	Vwa8	0.0901566	5.5638	2.18267	0.166604	0.425235	597	628	491	640	457	591	699	527	623	522
ENSMUSG00000059005.14	Hnrnpa3	-0.00896777	8.99067	0.0143402	0.906761	0.961976	6337	6565	5156	5596	5474	7103	6759	5480	7577	6168
ENSMUSG00000059013.13	Sh2d3c	0.0198626	6.8107	0.0580744	0.813837	0.920768	1179	1635	1031	1692	1050	1391	1620	1269	1542	1389
ENSMUSG00000059022.16	Kcp	-0.0610779	1.7974	0.129044	0.725978	0.873124	28	48	41	38	32	43	40	33	54	49
ENSMUSG00000059040.6	Eno1b	0.00831381	4.3182	0.00380977	0.95185	0.979238	268	352	158	203	184	259	249	262	284	220
ENSMUSG00000059049.15	Frem1	-0.0612455	4.46424	0.239603	0.633758	0.820582	221	288	227	248	247	359	243	222	337	289
ENSMUSG00000059070.17	Rpl18	-0.00898185	7.97634	0.0057987	0.940618	0.974523	2617	3541	2664	3196	2492	3044	3610	3980	2915	2681
ENSMUSG00000059089.5	Fcgr4	1.1391	2.73557	24.6711	0.000378757	0.0125993	165	142	78	86	57	59	62	53	41	48
ENSMUSG00000059108.5	Ifitm6	0.527285	1.40918	3.16694	0.101732	0.331103	46	50	32	19	25	35	22	36	24	15
ENSMUSG00000059119.10	Nap1l4	-0.0475482	6.57538	1.03494	0.330065	0.600477	1084	1304	991	1074	950	1336	1338	1142	1249	1195
ENSMUSG00000059142.17	Zfp945	-0.0221704	4.62254	0.045583	0.834699	0.930573	332	318	251	250	247	387	319	247	327	319
ENSMUSG00000059146.13	Ntrk3	-0.340865	2.79435	1.96385	0.187681	0.451928	80	64	45	69	83	65	75	118	127	100
ENSMUSG00000059149.18	Mfsd4a	-0.00132076	5.06895	9.57165e-05	0.992363	0.99726	429	425	338	398	335	510	468	252	519	431
ENSMUSG00000059173.20	Pde1a	0.247723	2.48313	3.50573	0.0869659	0.306475	81	67	65	74	53	63	72	64	73	50
ENSMUSG00000059182.9	Skap2	-0.270695	6.38002	18.6037	0.00112721	0.0256787	1008	970	757	892	724	1311	1248	983	1228	1122
ENSMUSG00000059183.13	Mtfmt	0.0214039	3.56527	0.050001	0.82701	0.927387	158	162	117	122	120	153	173	125	149	151
ENSMUSG00000059187.13	Tafa1	-0.613486	1.78575	7.19204	0.0207271	0.141585	23	28	30	31	35	64	34	48	67	43
ENSMUSG00000059195.11	Gm12715	0.0595854	6.74271	0.354754	0.563049	0.77666	1204	1679	1065	1438	984	1430	1720	947	1401	1324
ENSMUSG00000059201.13	Lep	0.943415	1.60479	3.05299	0.107385	0.340777	97	42	6	63	18	24	19	24	47	14
ENSMUSG00000059208.16	Hnrnpm	0.062451	7.33017	1.70788	0.216958	0.485658	1881	2350	1722	1911	1633	2025	2189	1856	2230	1882
ENSMUSG00000059230.3	Defb4	1.21896	4.09445	0.659362	0.433381	0.688375	327	116	656	0	182	0	0	607	0	0
ENSMUSG00000059237.7	Ppp1r2-ps4	0.0686072	3.60355	0.428169	0.525844	0.753155	135	144	133	158	134	165	161	122	182	131
ENSMUSG00000059248.14	Septin9	-0.0718122	6.80559	1.60927	0.229836	0.500641	1221	1622	1007	1396	1088	1577	1645	1246	1516	1437
ENSMUSG00000059263.10	Usp47	0.0910143	6.94673	2.39917	0.148646	0.402056	1622	1598	1358	1469	1264	1630	1612	1415	1658	1408
ENSMUSG00000059273.10	Zc3h4	0.036435	6.52499	0.346459	0.567581	0.777676	1164	1282	859	1174	920	1201	1276	946	1235	1224
ENSMUSG00000059277.13	R74862	-0.490845	1.66559	7.12366	0.021213	0.142896	32	28	29	28	26	38	40	58	44	45
ENSMUSG00000059278.10	Naa38	-0.19952	4.00418	2.98992	0.110683	0.346392	157	253	136	197	125	250	232	220	221	175
ENSMUSG00000059288.15	Cdyl	0.0819806	4.14676	0.945559	0.350993	0.619934	208	254	177	212	192	235	198	193	259	218
ENSMUSG00000059291.16	Rpl11	-0.0302273	7.71547	0.093582	0.765175	0.893554	2190	2769	2293	2555	2151	2686	2989	3126	2450	2408
ENSMUSG00000059316.3	Slc27a4	0.187024	5.39366	4.30627	0.0612911	0.255941	503	600	549	524	395	525	547	526	475	455
ENSMUSG00000059323.15	Tonsl	0.505588	2.6516	10.981	0.00657962	0.0730464	72	127	62	74	84	69	63	63	77	56
ENSMUSG00000059325.15	Hopx	-0.322563	9.22168	20.0786	0.000847518	0.0215367	5531	6850	6052	6979	5139	8979	8971	8401	8406	8075
ENSMUSG00000059326.8	Csf2ra	0.0942998	5.2258	0.913898	0.358877	0.626714	392	680	354	482	351	469	534	434	449	446
ENSMUSG00000059327.10	Eda	0.0987733	2.38499	0.465488	0.508669	0.742116	69	63	55	65	50	61	53	51	77	74
ENSMUSG00000059336.15	Slc14a1	0.381633	1.19462	1.41684	0.258073	0.53158	40	25	16	27	31	28	23	38	15	15
ENSMUSG00000059355.14	Wdr83os	-0.0320246	4.9461	0.0513782	0.824687	0.926574	306	414	329	379	319	348	420	522	358	340
ENSMUSG00000059363.11	Fxn	0.0698135	1.96846	0.144458	0.710861	0.866523	50	57	29	37	49	56	55	48	40	38
ENSMUSG00000059401.15	Mamld1	-0.136396	3.59651	2.5388	0.138354	0.38673	119	175	108	146	113	181	166	135	167	160
ENSMUSG00000059409.10	Ppp2r5d	0.00456673	5.86212	0.00806596	0.929993	0.971647	669	827	560	769	551	796	827	647	735	745
ENSMUSG00000059422.6	Gm8116	0.21683	3.30052	3.48093	0.087953	0.308434	118	124	111	136	110	128	116	84	143	112
ENSMUSG00000059423.14	Zfp933	-0.0910673	3.88408	1.14715	0.306254	0.578812	161	206	157	150	142	205	198	165	225	183
ENSMUSG00000059430.15	Actg2	0.018402	4.6948	0.017991	0.895633	0.956981	268	289	367	268	276	329	367	311	352	296
ENSMUSG00000059436.14	Max	-0.0146513	6.36953	0.0374945	0.849862	0.936907	919	1153	921	994	761	1032	1130	1163	1035	983
ENSMUSG00000059439.16	Bcas3	-0.109917	5.17541	3.58611	0.0838578	0.300298	383	519	365	430	314	479	522	456	484	472
ENSMUSG00000059447.14	Hadhb	-0.0195497	6.66437	0.02438	0.878647	0.948714	1343	1213	942	1313	996	1171	1220	1581	1479	1101
ENSMUSG00000059456.14	Ptk2b	0.208212	5.38028	2.99262	0.110539	0.346085	606	627	350	459	527	477	534	482	486	506
ENSMUSG00000059474.14	Mbtd1	-0.275122	5.02995	8.46367	0.013711	0.110428	356	381	299	316	335	440	491	361	536	479
ENSMUSG00000059475.14	Zfp426	-0.144346	4.86954	5.79761	0.0339878	0.185779	319	368	280	345	282	431	390	333	420	401
ENSMUSG00000059479.8	B3gnt8	-0.0345567	3.64524	0.099586	0.758018	0.889747	142	181	119	156	112	146	166	186	147	158
ENSMUSG00000059482.16	2610301B20Rik	-0.0272812	4.44458	0.137454	0.717609	0.869835	215	313	224	269	218	278	287	282	294	267
ENSMUSG00000059486.12	Kbtbd2	-0.0340989	6.16044	0.249999	0.626568	0.816125	853	925	729	835	722	1006	952	728	1090	910
ENSMUSG00000059493.14	Nhs	-0.221825	1.12013	1.34563	0.269715	0.543679	30	22	17	21	17	30	29	28	34	19
ENSMUSG00000059495.15	Arhgef12	-0.131226	8.23244	2.41579	0.147371	0.400106	3423	3921	2807	3745	2742	4399	4210	2913	4659	4231
ENSMUSG00000059498.14	Fcgr3	0.438778	5.04448	14.8005	0.00253494	0.0416111	365	651	410	497	296	373	397	340	338	355
ENSMUSG00000059518.15	Znhit1	-0.0778266	4.40672	0.598194	0.454976	0.701951	211	310	222	272	177	271	323	299	258	244
ENSMUSG00000059534.9	Uqcr10	-0.0855877	5.54301	0.483438	0.500769	0.736132	501	643	488	622	370	597	662	745	528	542
ENSMUSG00000059540.16	Tcea2	-0.250488	2.74047	4.60222	0.0542032	0.239879	69	87	53	79	58	85	101	102	86	82
ENSMUSG00000059552.14	Trp53	0.00360742	5.79087	0.00283504	0.958456	0.982182	625	801	554	640	576	733	727	748	687	659
ENSMUSG00000059554.13	Ccdc28a	-0.0765452	2.90537	0.335229	0.573836	0.781922	72	101	90	80	68	89	95	109	96	95
ENSMUSG00000059555.7	Tor4a	0.0117024	5.59367	0.0420278	0.841174	0.932627	559	706	467	582	488	622	695	517	634	637
ENSMUSG00000059586.11	Nsmce2	0.0592075	4.01631	0.541132	0.476797	0.717481	190	197	175	210	168	202	220	198	190	203
ENSMUSG00000059588.14	Calcrl	-0.229624	9.60462	2.54952	0.137602	0.386146	9294	9440	6674	7825	7999	12353	10440	6738	14124	11076
ENSMUSG00000059602.15	Syn3	-0.108624	1.82026	0.167976	0.689499	0.854528	26	37	53	39	30	33	45	56	34	56
ENSMUSG00000059668.7	Krt4	1.2596	9.84175	0.361719	0.559299	0.774355	18348	8532	33571	7	9600	4	5	31642	8	4
ENSMUSG00000059669.9	Taf1b	-0.248733	3.70441	5.99655	0.0315772	0.179969	152	150	108	136	131	206	169	180	184	163
ENSMUSG00000059674.8	Cdh24	0.157165	1.6006	1.22268	0.322291	0.593341	30	42	30	39	34	40	42	34	31	29
ENSMUSG00000059689.16	Zfp637	-0.260841	4.34938	12.0727	0.00492378	0.0621932	189	266	175	244	192	269	309	275	302	269
ENSMUSG00000059708.13	Akap17b	-0.377268	2.99141	10.6635	0.00717993	0.0764133	76	76	79	90	67	114	139	94	110	113
ENSMUSG00000059713.13	Rcan3	-0.0943145	5.03463	1.60149	0.230895	0.501784	337	437	332	420	301	473	462	333	485	433
ENSMUSG00000059714.14	Flot1	-0.0377449	6.13125	0.500623	0.49341	0.730947	796	966	691	923	633	945	1012	896	896	831
ENSMUSG00000059734.8	Ndufs8	-0.0707054	5.01798	0.334594	0.574194	0.782114	341	424	328	426	301	388	463	527	369	374
ENSMUSG00000059741.14	Myl3	1.27157	5.15257	1.44133	0.254228	0.528262	821	279	1261	159	234	30	48	1086	48	34
ENSMUSG00000059742.11	Kcnh7	0.129198	1.95165	0.517619	0.486318	0.725335	51	36	53	51	31	45	45	43	48	48
ENSMUSG00000059743.13	Fdps	0.0745328	5.75595	0.514035	0.487798	0.726049	639	775	676	637	468	739	671	744	618	608
ENSMUSG00000059751.8	Rps3a3	-0.0951377	4.3551	0.764579	0.39991	0.661304	236	250	210	225	207	243	277	316	250	261
ENSMUSG00000059772.13	Slx1b	-0.299439	4.24701	9.04686	0.0114611	0.0988031	161	262	165	219	173	307	315	219	250	256
ENSMUSG00000059775.6	Rps26-ps1	0.0209736	5.28278	0.022336	0.883803	0.951219	450	505	484	369	421	510	495	593	444	431
ENSMUSG00000059791.15	Nrm	0.131762	3.81615	1.85213	0.199781	0.466032	158	237	151	156	144	164	197	169	181	149
ENSMUSG00000059796.17	Eif4a1	0.0457279	8.20326	0.876203	0.368611	0.634739	3543	4068	3167	3511	2978	3916	4149	3496	3702	3493
ENSMUSG00000059810.19	Rgs3	-0.118468	6.49316	3.35574	0.093153	0.318032	894	1265	851	1145	852	1276	1281	1001	1243	1260
ENSMUSG00000059811.14	Atl2	0.00969782	5.92327	0.0184522	0.894313	0.9565	792	711	649	728	607	810	772	716	859	743
ENSMUSG00000059820.15	Nkapd1	-0.207095	5.02293	7.26943	0.0201931	0.139043	373	388	294	337	334	519	469	392	463	403
ENSMUSG00000059824.13	Dbp	-0.282745	7.4826	7.49458	0.0187301	0.132821	1566	2537	1762	2135	1401	2718	2846	2567	2588	1977
ENSMUSG00000059832.5	Kprp	1.53702	4.44838	1.05867	0.324812	0.595667	482	155	879	0	229	0	0	663	0	0
ENSMUSG00000059834.13	Sclt1	-0.156091	3.57698	2.58287	0.135295	0.38424	133	151	120	117	119	186	177	126	162	154
ENSMUSG00000059839.10	Zfp874b	-0.225617	3.9877	3.45991	0.0888008	0.310185	148	185	181	194	126	236	219	160	245	237
ENSMUSG00000059842.13	Zfp341	-0.272998	2.54939	8.11929	0.0152862	0.117644	59	76	53	65	46	90	83	75	78	76
ENSMUSG00000059851.16	Kmt5c	-0.0766992	5.3769	1.20287	0.295331	0.568323	438	602	425	507	369	529	618	557	537	503
ENSMUSG00000059854.9	Hydin	-0.0453723	4.66269	0.403893	0.537609	0.761107	305	362	241	293	237	376	354	258	363	309
ENSMUSG00000059866.14	Tnip2	-0.0880298	4.71625	1.61239	0.229413	0.500004	315	374	262	308	215	376	391	289	372	319
ENSMUSG00000059878.13	Zfp422	-0.217218	5.40967	22.334	0.000562494	0.016238	471	552	390	477	379	629	641	537	600	540
ENSMUSG00000059883.17	Irak4	0.0426923	4.0581	0.458784	0.511678	0.743967	192	239	174	200	164	226	218	203	205	198
ENSMUSG00000059890.17	Ube4a	-0.0651023	6.10345	1.44771	0.25324	0.527397	840	924	693	779	642	977	893	792	1016	863
ENSMUSG00000059895.14	Ptp4a3	0.118879	7.26323	1.54035	0.239449	0.511447	1615	2146	1707	2132	1621	1773	1977	2157	1835	1724
ENSMUSG00000059897.6	Zfp930	-0.323437	3.83535	8.1297	0.0152355	0.11733	147	170	121	135	147	250	178	185	208	192
ENSMUSG00000059898.10	Dsc3	1.84427	2.71352	2.04561	0.179424	0.44282	161	62	209	1	121	0	5	165	1	0
ENSMUSG00000059900.15	Tmem40	1.05607	1.82648	1.38854	0.262616	0.536178	67	34	107	15	35	5	7	111	7	7
ENSMUSG00000059901.13	Adamts14	0.534311	2.71631	15.4092	0.00220841	0.0381683	88	95	73	103	80	87	54	61	68	69
ENSMUSG00000059920.10	4930453N24Rik	-0.133746	5.39061	7.177	0.0208329	0.141825	492	530	399	514	373	600	609	512	593	517
ENSMUSG00000059921.16	Unc5c	-0.115182	4.28203	1.31957	0.274155	0.548056	237	272	180	205	180	289	292	180	291	253
ENSMUSG00000059923.14	Grb2	0.0169976	6.6904	0.11212	0.743811	0.882109	1198	1443	984	1286	1089	1288	1425	1261	1370	1280
ENSMUSG00000059939.14	9430015G10Rik	0.149097	3.89368	2.47388	0.143023	0.393765	170	248	146	196	143	176	171	163	220	172
ENSMUSG00000059956.15	Serpinb12	1.19842	5.32478	0.646581	0.437752	0.691028	895	341	1366	3	421	0	4	1420	9	2
ENSMUSG00000059970.8	Hspa2	-0.10277	4.7685	0.943137	0.351587	0.6206	233	426	268	372	229	383	391	324	382	337
ENSMUSG00000059975.16	Zfp74	0.0242215	3.83892	0.0692763	0.797081	0.911039	149	198	149	170	156	195	203	141	210	163
ENSMUSG00000059981.13	Taok2	-0.122509	8.00658	1.49869	0.245521	0.518537	2780	3672	2190	3481	2261	3616	3826	2465	3782	3713
ENSMUSG00000059994.11	Fcrl1	0.322676	2.57731	0.793096	0.391536	0.654747	92	88	25	45	119	70	51	85	67	59
ENSMUSG00000059995.13	Atxn7l3	-0.0337121	6.23348	0.466392	0.508266	0.741876	875	1086	702	907	738	1005	1125	829	1017	949
ENSMUSG00000060002.15	Chpt1	-0.0734702	7.09689	0.312245	0.587093	0.791598	2039	1709	1102	1666	1229	1837	1794	1381	2383	1715
ENSMUSG00000060012.10	Kif13b	0.0765864	6.13583	2.36535	0.151282	0.405368	864	951	777	915	658	872	940	772	952	884
ENSMUSG00000060019.7	Gm10073	-0.234182	4.57354	3.33002	0.0942675	0.319217	230	295	231	252	241	320	344	410	285	282
ENSMUSG00000060032.7	H2aj	-0.402477	5.56162	15.2336	0.00229723	0.0391595	414	657	408	523	365	757	773	709	571	647
ENSMUSG00000060036.15	Rpl3	0.0473916	8.76592	0.409196	0.534997	0.759335	4949	6119	4494	5143	4782	5422	6031	5768	5199	5178
ENSMUSG00000060038.15	Dhps	-0.0563154	4.15622	0.484719	0.500214	0.735846	180	238	163	230	190	229	273	214	232	218
ENSMUSG00000060044.9	Tmem26	-0.113144	1.29101	0.404421	0.575473	0.783278	24	36	16	30	22	37	30	27	25	34
ENSMUSG00000060063.10	Alox5ap	0.0707344	5.07473	0.630835	0.443237	0.694496	355	517	361	444	320	429	453	453	373	400
ENSMUSG00000060073.10	Psma3	-0.033918	6.58526	0.282675	0.605139	0.80271	1153	1205	1081	1118	895	1303	1347	1225	1209	1180
ENSMUSG00000060090.17	Rp2	-0.0592366	5.02144	0.314729	0.585629	0.790615	437	394	299	366	328	461	468	300	497	419
ENSMUSG00000060096.6	Amd-ps3	0.124873	2.64857	0.995633	0.339037	0.608933	78	78	60	92	61	86	80	54	88	72
ENSMUSG00000060098.12	Prmt7	0.11887	3.98358	1.32346	0.273485	0.547369	191	230	184	183	154	173	213	218	197	167
ENSMUSG00000060121.16	Gemin2	0.0171575	2.7985	0.0298717	0.995063	0.998362	77	84	77	80	74	94	97	77	91	79
ENSMUSG00000060126.15	Tpt1	-0.0727304	10.0881	0.971549	0.344712	0.613858	12384	14259	10715	13086	10807	14137	15863	15483	14009	12482
ENSMUSG00000060131.12	Atp8b4	0.439075	3.46535	11.9036	0.00514476	0.0634081	176	146	120	150	130	148	110	120	107	112
ENSMUSG00000060143.8	Gm10076	-0.0124486	5.92402	0.0104744	0.920258	0.967489	630	847	644	743	617	749	905	951	704	607
ENSMUSG00000060147.16	Serpinb6a	0.0864858	7.34107	0.30365	0.592217	0.794751	2127	1913	2241	1793	1458	1929	2005	2549	1883	1714
ENSMUSG00000060149.8	BC002059	-0.132266	3.42853	2.02164	0.181796	0.446062	125	135	105	120	99	146	161	106	163	144
ENSMUSG00000060152.15	Pop5	-0.120841	4.14562	1.34422	0.269952	0.543983	168	239	191	201	170	236	244	266	231	200
ENSMUSG00000060166.7	Zdhhc8	0.040324	6.0307	0.29191	0.599375	0.798976	678	1002	648	929	601	796	941	726	870	831
ENSMUSG00000060176.5	Kif27	0.364293	3.48667	10.2592	0.00804053	0.0809371	163	184	104	152	122	129	135	91	134	138
ENSMUSG00000060181.7	Slc35e3	-0.0877974	5.31108	3.09774	0.10512	0.337038	469	532	376	482	364	553	582	464	520	518
ENSMUSG00000060188.7	Cxcl17	0.720492	5.28648	22.0674	0.000589524	0.0166358	537	721	538	522	480	306	585	361	316	338
ENSMUSG00000060206.12	Zfp462	-0.40478	4.03903	9.30009	0.0106224	0.0950992	176	157	141	164	162	283	234	165	256	264
ENSMUSG00000060212.14	Pcnx2	0.238699	1.12771	1.68917	0.219326	0.488032	30	36	17	24	21	20	30	22	21	27
ENSMUSG00000060216.16	Arrb2	0.132666	5.17924	1.70066	0.217868	0.487014	379	611	342	461	403	416	506	462	410	426
ENSMUSG00000060224.5	Pyroxd2	0.0142141	2.81711	0.0123059	0.913595	0.964616	76	110	58	86	73	94	92	98	87	71
ENSMUSG00000060227.16	Golm2	-0.489409	6.6612	17.1318	0.00152136	0.0303699	984	1098	809	1008	938	1755	1508	1017	1942	1462
ENSMUSG00000060244.2	Alyref2	-0.0945714	1.92275	0.445289	0.517834	0.74801	41	42	40	46	33	54	63	41	40	45
ENSMUSG00000060260.14	Pwwp2b	-0.0169971	5.58405	0.051518	0.824454	0.92645	514	695	533	627	395	638	672	526	646	632
ENSMUSG00000060261.17	Gtf2i	-0.0243367	7.52147	0.182938	0.676813	0.847706	2165	2477	1796	2308	1791	2427	2547	1930	2701	2399
ENSMUSG00000060268.13	Armh1	0.101523	1.98734	0.501041	0.493233	0.730757	48	61	31	46	43	56	49	46	40	46
ENSMUSG00000060275.15	Nrg2	-0.339022	2.26605	4.57902	0.0547217	0.241182	57	72	34	43	34	66	75	50	79	66
ENSMUSG00000060279.15	Ap2a1	0.0655437	6.26014	1.2895	0.279404	0.552538	847	1197	753	1030	733	1015	1078	838	1038	879
ENSMUSG00000060288.14	Ppih	0.18123	2.62346	1.51307	0.243403	0.516451	63	82	69	82	71	61	97	76	64	66
ENSMUSG00000060301.7	2610008E11Rik	-0.2973	5.0824	13.156	0.00374634	0.052662	388	393	322	349	292	550	432	415	521	485
ENSMUSG00000060336.7	Zfp937	-0.0338074	1.82182	0.0459933	0.833969	0.930505	43	51	34	33	32	44	57	29	50	42
ENSMUSG00000060373.16	Hnrnpc	-0.020543	7.36764	0.211138	0.654499	0.834932	1911	2196	1677	2019	1654	2270	2297	2025	2223	1936
ENSMUSG00000060376.8	Bckdha	-0.0890548	5.68283	1.53766	0.239834	0.511834	589	748	500	628	428	664	697	715	691	636
ENSMUSG00000060377.5	Rpl36a-ps1	-0.203629	2.27069	1.67687	0.220902	0.489382	45	59	43	50	52	67	65	75	70	45
ENSMUSG00000060380.4	C030014I23Rik	-1.12281	1.96898	6.08753	0.0305434	0.176547	12	29	59	17	15	72	102	37	37	84
ENSMUSG00000060397.7	Zfp128	0.0482625	2.22401	0.126792	0.728271	0.874234	51	68	42	51	53	58	59	44	74	53
ENSMUSG00000060402.9	Chst8	0.0778511	2.51442	0.291849	0.599413	0.798976	51	77	59	73	68	67	77	71	81	54
ENSMUSG00000060419.9	Rps16-ps2	-0.116725	6.74148	0.777176	0.396177	0.657972	1065	1312	1111	1198	1181	1388	1439	1759	1178	1360
ENSMUSG00000060427.16	Zfp868	-0.124667	3.92479	2.22723	0.162691	0.420469	185	179	157	166	140	226	201	169	221	198
ENSMUSG00000060429.13	Sntb1	0.0407582	5.48733	0.120208	0.735112	0.877488	676	578	449	510	409	559	609	430	733	534
ENSMUSG00000060438.6	Rps10-ps1	-0.0282471	3.32817	0.0254508	0.876035	0.947733	94	158	89	133	97	101	160	162	103	115
ENSMUSG00000060441.16	Trim5	-0.00766887	3.99317	0.00450261	0.947661	0.977563	218	200	141	171	175	241	202	173	191	215
ENSMUSG00000060450.15	Rnf14	0.0470748	6.68387	1.00632	0.336564	0.607241	1293	1404	1051	1207	1065	1348	1364	1195	1384	1241
ENSMUSG00000060467.5	Gm10080	-0.00894016	3.61388	0.00519425	0.943792	0.975713	113	154	141	164	121	161	155	172	168	126
ENSMUSG00000060470.8	Adgrg3	-0.0393356	3.48421	0.24531	0.629786	0.817903	129	145	99	141	115	143	164	129	153	135
ENSMUSG00000060475.14	Wtap	-0.083412	6.38311	2.80511	0.121096	0.362061	1001	1052	819	959	831	1215	1177	976	1111	1069
ENSMUSG00000060477.15	Irak2	0.0776149	5.52098	1.54307	0.239059	0.511207	601	672	465	526	458	626	619	541	549	544
ENSMUSG00000060487.8	Samd5	-0.250234	4.75521	7.06905	0.0216109	0.144253	317	321	248	272	254	413	414	268	421	379
ENSMUSG00000060509.6	Xcr1	-0.698652	2.32111	11.4896	0.00573747	0.0680771	42	44	27	37	59	78	81	69	71	86
ENSMUSG00000060510.15	Zfp266	-0.22851	6.07219	4.17292	0.0648503	0.263262	763	789	669	715	620	1101	929	616	1103	961
ENSMUSG00000060512.8	0610040J01Rik	0.120166	4.10274	1.80499	0.205191	0.472506	213	268	160	233	161	229	246	185	185	211
ENSMUSG00000060519.12	Tor3a	0.224565	6.35416	17.3873	0.00144252	0.0295343	1053	1271	900	1103	788	1045	1053	817	965	997
ENSMUSG00000060538.15	Tmem219	0.153865	4.37458	2.91748	0.114626	0.353042	231	307	236	279	203	275	312	225	216	235
ENSMUSG00000060548.14	Tnfrsf19	-0.476911	5.89142	48.0783	2.03561e-05	0.0018704	566	665	504	627	497	1008	908	680	981	892
ENSMUSG00000060550.17	H2-Q7	0.916804	8.6577	43.7789	3.14837e-05	0.0025102	7841	8148	4617	5653	4604	3628	4514	3702	2864	3348
ENSMUSG00000060568.15	Fam78b	0.208527	3.52644	3.98772	0.0702205	0.274773	120	181	130	164	113	128	139	112	163	141
ENSMUSG00000060572.18	Mfap2	-0.0757259	5.10574	0.404042	0.537535	0.761107	290	487	401	420	328	435	481	497	469	386
ENSMUSG00000060586.12	H2-Eb1	-0.0139024	8.38425	0.0137288	0.90876	0.962595	4930	4746	2908	3653	3099	4019	4977	4695	3866	4063
ENSMUSG00000060591.10	Ifitm2	0.0432573	7.60904	0.225431	0.643881	0.827023	2028	2921	2121	2721	1734	2491	2895	2561	2280	2185
ENSMUSG00000060594.7	Layn	0.0531642	3.01396	0.138729	0.716366	0.869226	98	110	71	104	84	128	101	64	119	94
ENSMUSG00000060600.16	Eno3	0.875729	5.60178	3.18323	0.100955	0.330204	875	535	1206	483	418	276	327	1038	282	215
ENSMUSG00000060601.14	Nr1h2	-0.0105738	6.506	0.0249203	0.877322	0.948546	987	1356	905	1189	827	1192	1316	1016	1116	1250
ENSMUSG00000060621.7	Nkpd1	1.39051	1.90744	1.77855	0.20831	0.475464	66	53	124	7	44	3	3	111	3	3
ENSMUSG00000060636.15	Rpl35a	-0.0951098	7.57813	0.958366	0.347877	0.616785	1994	2611	1887	2252	1923	2459	2738	2957	2323	2211
ENSMUSG00000060657.9	Marf1	-0.033967	6.78129	0.351947	0.564574	0.776963	1246	1395	1159	1308	1133	1491	1504	1224	1633	1351
ENSMUSG00000060671.13	Atp8b2	0.0997276	5.91397	1.60612	0.230265	0.501064	782	947	552	707	630	822	838	587	770	751
ENSMUSG00000060675.14	Plaat3	0.0789669	5.51078	0.620347	0.446953	0.696585	667	654	399	592	411	563	612	598	594	487
ENSMUSG00000060679.15	Mrps9	-0.0262361	4.48869	0.115	0.740674	0.880014	247	296	239	267	224	327	295	297	290	244
ENSMUSG00000060681.16	Slc9a6	-0.0883298	5.8989	1.93851	0.190341	0.455146	728	760	548	761	547	857	845	636	887	755
ENSMUSG00000060703.13	Cd302	0.134256	5.14952	2.79766	0.12154	0.362278	445	503	390	481	326	500	500	331	470	391
ENSMUSG00000060708.5	Bloc1s4	-0.191796	3.48192	3.53595	0.0857812	0.304033	107	164	112	130	86	151	170	150	159	129
ENSMUSG00000060716.8	Plekhh1	0.228184	4.49532	2.64255	0.131285	0.378035	267	346	248	316	226	317	317	149	296	268
ENSMUSG00000060733.14	Ipmk	-0.0502901	5.80691	1.06645	0.323118	0.593996	631	732	574	717	519	755	743	648	813	716
ENSMUSG00000060739.9	Nsa2	0.0346986	6.44346	0.478441	0.502946	0.737506	1079	1148	923	1043	875	1134	1187	1074	1165	990
ENSMUSG00000060743.13	H3f3a	-0.127222	8.21314	3.94508	0.0715329	0.276823	3533	3747	3075	3055	2893	4248	4085	3676	4198	3818
ENSMUSG00000060771.16	Tsga10	-0.140506	4.00497	2.60999	0.133453	0.381668	187	195	147	176	165	228	256	170	235	194
ENSMUSG00000060791.16	Gmfg	0.0170076	4.2493	0.0280744	0.869864	0.9454	234	251	183	224	202	226	273	266	208	234
ENSMUSG00000060798.8	Intu	0.0923008	3.91591	0.412279	0.533489	0.758201	215	203	173	154	143	180	204	122	231	203
ENSMUSG00000060802.9	B2m	0.976654	10.5172	140.856	8.9781e-08	5.63712e-05	24961	29380	18935	23459	16691	13100	14136	12944	11519	12025
ENSMUSG00000060803.7	Gstp1	-0.170531	6.74518	1.89266	0.195276	0.460405	1153	1308	1222	1144	962	1240	1800	1673	1304	1290
ENSMUSG00000060860.9	Ube2s	0.0541415	5.60172	0.280779	0.606337	0.803667	457	649	553	626	545	638	674	641	568	544
ENSMUSG00000060862.11	Zbtb40	0.224091	4.28305	14.6187	0.00264325	0.0425767	232	279	214	271	207	229	250	206	255	214
ENSMUSG00000060904.15	Arl1	-0.0855253	6.90353	2.9801	0.111207	0.347312	1410	1608	1173	1402	1123	1652	1686	1319	1779	1545
ENSMUSG00000060923.6	Acyp2	-0.157011	2.68849	0.854544	0.374385	0.639467	76	62	69	75	58	98	78	77	117	60
ENSMUSG00000060935.7	Tmem263	-0.256671	4.53634	7.62627	0.0179331	0.130045	280	239	225	243	216	347	301	299	358	315
ENSMUSG00000060938.15	Rpl26	-0.0582862	8.22513	0.37598	0.551776	0.770309	3194	4144	3098	3488	2996	3798	4111	4577	3706	3432
ENSMUSG00000060950.13	Trmt61a	0.231562	2.55068	2.82893	0.119687	0.359954	83	84	63	60	65	69	88	63	58	62
ENSMUSG00000060961.17	Slc4a4	-0.196439	4.18745	2.5247	0.139352	0.388225	241	232	142	209	155	234	313	181	293	234
ENSMUSG00000060962.13	Dmkn	0.94246	5.96731	1.06115	0.324271	0.595037	1163	667	1934	103	634	141	198	1958	171	122
ENSMUSG00000060969.10	Irx1	-0.155125	6.73969	1.26568	0.283662	0.55709	974	1632	975	1603	765	1575	1832	1279	1304	1306
ENSMUSG00000060988.13	Galnt13	-0.441716	1.37477	4.79309	0.0501561	0.230057	23	24	23	28	20	47	48	20	36	31
ENSMUSG00000060989.9	Gm11847	0.163598	3.02536	1.21198	0.293598	0.566818	111	86	82	126	81	83	121	96	107	81
ENSMUSG00000060992.10	Copz1	-0.0771813	6.77736	0.704069	0.418633	0.676634	1171	1412	1193	1318	1048	1516	1498	1645	1367	1217
ENSMUSG00000061024.9	Rrs1	0.0681357	4.69162	0.741884	0.406775	0.667141	295	337	308	343	234	318	335	328	343	295
ENSMUSG00000061028.8	Clasrp	0.00531094	5.46746	0.00721651	0.933772	0.972734	486	643	456	565	414	564	582	478	645	580
ENSMUSG00000061032.10	Rrp1	-0.0356711	6.79333	0.340928	0.570644	0.779746	1233	1497	1072	1407	1118	1495	1568	1439	1325	1408
ENSMUSG00000061039.6	Olfr920	-0.235239	1.23412	1.7551	0.211128	0.479026	23	24	21	30	18	36	34	22	25	36
ENSMUSG00000061046.10	Haghl	-0.159943	4.19452	1.90144	0.194319	0.459475	159	248	187	208	186	291	293	229	207	220
ENSMUSG00000061062.6	Hdac1-ps	0.0374685	4.18966	0.391238	0.563006	0.77666	218	240	181	237	183	246	253	212	225	219
ENSMUSG00000061068.8	Mcpt4	0.596931	1.23333	1.66417	0.222544	0.491547	29	62	25	24	17	9	12	46	32	12
ENSMUSG00000061079.15	Zfp143	-0.0877432	4.29159	0.912954	0.359116	0.626946	240	259	195	190	200	283	242	249	261	256
ENSMUSG00000061086.13	Myl4	-0.26755	5.79605	2.40914	0.147879	0.400899	550	525	565	757	487	599	1096	801	873	558
ENSMUSG00000061100.6	Retnla	2.15013	7.41071	127.799	1.50296e-07	8.08575e-05	3676	3940	3251	2837	2353	625	985	1006	564	827
ENSMUSG00000061104.6	Sap18b	-0.0325635	5.16937	0.189631	0.671338	0.844581	416	537	371	411	323	473	471	490	497	407
ENSMUSG00000061111.9	Mcrip1	-0.182129	5.78959	3.38464	0.0919198	0.315881	551	799	518	655	485	746	830	866	679	654
ENSMUSG00000061118.9	Dnajc30	-0.147496	3.98473	1.93536	0.190674	0.455351	161	211	130	211	151	206	234	226	229	169
ENSMUSG00000061119.8	Prcp	-0.0105411	5.79505	0.043287	0.838849	0.931823	681	792	512	667	549	731	788	627	736	715
ENSMUSG00000061126.6	Cyp4f39	0.512309	3.07537	0.856963	0.373734	0.638737	146	75	212	34	75	55	66	198	49	62
ENSMUSG00000061130.14	Ppm1b	-0.0559633	6.43635	1.03809	0.32936	0.599557	1028	1147	861	1046	821	1073	1141	1085	1294	1099
ENSMUSG00000061132.14	Blnk	0.630954	3.55292	8.40538	0.0139636	0.111983	202	198	140	115	156	99	106	172	112	93
ENSMUSG00000061136.17	Prpf40a	0.0156037	6.05843	0.020264	0.889282	0.954322	906	838	643	733	723	914	816	644	1086	833
ENSMUSG00000061143.16	Maml3	0.0122883	5.10405	0.0234582	0.880944	0.949838	412	428	340	449	353	467	416	360	489	473
ENSMUSG00000061167.10	Rpl15-ps3	0.0895204	6.05455	1.43053	0.255914	0.530159	751	899	706	850	730	782	884	889	800	784
ENSMUSG00000061175.13	Fnip2	0.0170583	5.04846	0.0599438	0.810927	0.91934	366	470	358	391	329	467	442	333	480	403
ENSMUSG00000061186.16	Sfmbt2	0.05833	2.2485	0.133992	0.721018	0.8714	61	56	52	46	53	61	55	41	72	63
ENSMUSG00000061207.12	Stk19	-0.0230377	4.6591	0.0972053	0.760826	0.891654	273	366	242	335	233	353	396	286	320	287
ENSMUSG00000061232.17	H2-K1	1.09323	10.7499	90.3144	9.14387e-07	0.000275578	27919	37724	22734	28750	20126	13414	16821	15857	11873	12825
ENSMUSG00000061244.15	Exoc5	-0.0457984	5.79957	0.256453	0.622199	0.812925	736	699	565	580	563	770	779	557	851	707
ENSMUSG00000061273.4	Mmgt1	-0.184113	5.664	5.67083	0.0356396	0.19181	591	585	519	567	460	778	682	554	787	684
ENSMUSG00000061286.8	Exosc5	-0.0872403	4.32651	0.628887	0.443923	0.694508	179	275	216	252	193	270	266	293	238	252
ENSMUSG00000061288.14	Taok3	0.022358	6.57359	0.0771882	0.786109	0.90551	1173	1449	860	1228	884	1392	1305	926	1261	1240
ENSMUSG00000061306.17	Slc38a10	0.105857	7.33165	2.47321	0.143072	0.393781	1967	2484	1586	2120	1559	2110	2321	1577	2016	2036
ENSMUSG00000061313.11	Ddhd2	-0.155599	5.06122	5.64227	0.0360248	0.192784	394	415	309	379	318	444	491	370	519	446
ENSMUSG00000061315.15	Naca	0.0608773	7.6793	0.297201	0.596126	0.797287	2446	2694	2340	2389	2141	2452	2762	3106	2298	2264
ENSMUSG00000061322.16	Dnai1	-0.161742	3.22479	3.27251	0.0968202	0.323356	96	123	91	104	87	114	153	113	129	119
ENSMUSG00000061353.12	Cxcl12	-0.00616175	8.11876	0.00191433	0.965857	0.985614	2884	4514	2283	3501	2994	4701	2899	2938	4203	3303
ENSMUSG00000061360.9	Phf5a	-0.0916115	4.7294	1.63274	0.226681	0.496924	294	340	283	318	239	348	378	366	332	330
ENSMUSG00000061371.8	Zfp873	-0.0499145	2.32663	0.0840149	0.777122	0.900408	56	55	60	42	58	65	63	62	78	52
ENSMUSG00000061374.15	Fiz1	-0.113922	4.96558	2.25687	0.160153	0.417029	338	449	262	409	284	412	451	417	413	393
ENSMUSG00000061393.15	Acvr2b	-0.0693781	1.44226	0.164571	0.692478	0.856236	20	35	29	35	25	42	30	31	33	33
ENSMUSG00000061397.9	Krt79	0.10599	3.95033	0.865719	0.371389	0.637121	199	211	149	205	155	186	194	204	153	210
ENSMUSG00000061410.7	Zcchc14	0.0272659	6.95255	0.0852783	0.775503	0.899487	1461	1741	1245	1692	1121	1710	1668	1103	1867	1619
ENSMUSG00000061411.13	Nol4l	-0.320052	5.06161	12.3187	0.00462197	0.0597328	399	392	271	378	275	495	501	356	533	508
ENSMUSG00000061414.9	Cracr2a	0.00827239	6.20249	0.0102343	0.921174	0.968003	916	1115	670	908	688	1060	1002	708	984	1000
ENSMUSG00000061436.16	Hipk2	0.135297	3.24704	1.9812	0.185889	0.449951	128	121	101	121	93	126	136	96	107	112
ENSMUSG00000061451.14	Tmem151a	-0.275943	3.4011	3.86122	0.074202	0.281154	139	117	83	137	72	153	186	121	144	135
ENSMUSG00000061455.14	Stx17	-0.124724	5.69694	2.56265	0.136688	0.385432	657	673	443	573	516	708	771	585	686	741
ENSMUSG00000061458.10	Nol10	0.0662885	3.63121	0.412441	0.53341	0.758201	135	169	108	178	135	165	160	153	167	128
ENSMUSG00000061461.12	Smim20	0.10058	3.95622	0.631572	0.442978	0.694396	185	206	189	185	150	186	193	234	189	152
ENSMUSG00000061462.19	Obscn	1.3567	5.12024	11.5343	0.00566964	0.0675381	714	393	632	874	266	124	262	479	207	162
ENSMUSG00000061474.12	Mrps36	-0.0628392	3.82884	0.45043	0.515472	0.746718	145	170	161	169	143	178	194	188	200	167
ENSMUSG00000061477.5	Rps7	0.0207779	8.13788	0.047995	0.830455	0.928692	2988	3936	2976	3431	3013	3499	3949	4089	3349	3113
ENSMUSG00000061479.16	Snrpa	0.057229	5.19302	0.634017	0.442119	0.69434	415	571	357	481	342	496	520	439	476	382
ENSMUSG00000061517.9	Sox21	0.613547	1.43257	2.47942	0.142617	0.393272	41	44	47	16	29	11	28	46	24	20
ENSMUSG00000061518.12	Cox5b	0.0186756	5.83827	0.0219715	0.884747	0.951692	630	772	590	761	567	663	768	936	680	592
ENSMUSG00000061527.8	Krt5	1.51232	5.55262	1.33632	0.271289	0.545438	926	649	1813	4	414	8	28	1342	49	22
ENSMUSG00000061533.17	Cep128	0.278481	3.56543	7.14778	0.0210401	0.142624	163	171	128	166	115	148	147	104	171	117
ENSMUSG00000061535.12	C1qtnf7	-0.236214	5.54773	7.53936	0.0184545	0.132172	515	591	385	516	467	777	683	498	669	645
ENSMUSG00000061536.14	Sec22c	-0.000589015	4.47333	7.90226e-05	0.993061	0.997695	239	337	221	270	214	289	330	244	310	258
ENSMUSG00000061544.14	Zfp229	-0.178496	3.50678	1.47612	0.248898	0.522518	130	131	103	141	102	181	150	92	192	159
ENSMUSG00000061559.16	Wdr61	-0.111745	4.88281	2.19878	0.165176	0.423521	325	368	305	320	302	412	377	399	417	361
ENSMUSG00000061577.13	Adgrg5	0.473316	2.48478	3.5963	0.0834737	0.299278	70	86	45	58	103	44	71	72	52	55
ENSMUSG00000061589.15	Dot1l	0.0229467	6.27286	0.130237	0.724771	0.873098	970	1091	728	1027	710	1000	1086	793	1076	1009
ENSMUSG00000061601.16	Pclo	-0.393121	2.0002	5.3122	0.0408618	0.205574	32	46	34	37	41	65	50	38	68	61
ENSMUSG00000061603.9	Akap6	0.384143	2.73908	4.23187	0.0632468	0.260434	115	70	82	91	66	58	75	85	84	63
ENSMUSG00000061607.16	Mdc1	0.0979268	5.63792	2.91596	0.11471	0.353042	581	741	514	618	518	640	687	497	687	601
ENSMUSG00000061613.14	U2af1	0.0529506	5.45096	0.469425	0.506917	0.740546	460	646	468	566	432	567	614	576	517	488
ENSMUSG00000061650.7	Med9	0.0206723	4.3711	0.0477058	0.830958	0.928908	200	330	227	267	181	261	312	237	257	253
ENSMUSG00000061665.8	Cd2ap	-0.108173	6.78532	1.096	0.316791	0.588294	1474	1264	1012	1184	1151	1367	1570	1214	1806	1452
ENSMUSG00000061666.7	Gdpd1	0.268587	5.25767	13.445	0.0034907	0.0505304	458	583	454	523	392	453	522	446	405	408
ENSMUSG00000061684.7	Rpl21-ps8	-0.00312668	1.50167	0.000252955	0.987585	0.995779	29	26	27	41	30	37	41	39	33	23
ENSMUSG00000061689.16	Dlgap4	0.0159075	6.94675	0.106983	0.749521	0.884874	1411	1806	1219	1624	1147	1563	1743	1419	1698	1510
ENSMUSG00000061718.13	Ppp1r1b	0.128919	3.78394	0.531539	0.480642	0.720819	125	207	143	214	138	137	209	202	126	162
ENSMUSG00000061723.19	Tnnt3	1.56097	6.24756	1.89945	0.194535	0.459475	1623	718	2177	1363	503	40	36	2140	41	27
ENSMUSG00000061724.6	Gm2423	0.130022	3.60683	1.2596	0.284763	0.557792	152	161	114	149	147	148	129	138	183	144
ENSMUSG00000061731.10	Ext1	-0.00462699	5.95208	0.00133376	0.971498	0.987162	656	920	675	810	527	1040	861	514	816	797
ENSMUSG00000061740.9	Cyp2d22	-0.257153	6.06411	10.3601	0.0078149	0.0794084	697	728	614	817	641	874	1071	812	928	1014
ENSMUSG00000061751.17	Kalrn	0.170618	4.5159	3.95923	0.0710942	0.276302	272	294	275	330	217	286	309	218	296	278
ENSMUSG00000061755.11	Bod1l	-0.0895994	5.64565	1.27491	0.282001	0.555682	630	620	462	617	468	715	674	510	758	680
ENSMUSG00000061758.14	Akr1b10	0.160746	4.17559	4.75352	0.0509642	0.232089	235	263	175	248	178	226	258	188	208	216
ENSMUSG00000061759.16	Armt1	0.0746866	4.08585	1.02879	0.331445	0.60226	207	236	165	196	191	228	214	196	226	196
ENSMUSG00000061778.11	Mospd2	-0.240153	5.78273	3.65556	0.0812818	0.29564	687	608	493	547	552	822	821	508	948	770
ENSMUSG00000061780.7	Cfd	1.05857	7.23079	6.0207	0.0312987	0.179309	3545	3489	598	3526	1132	1007	839	1751	1906	741
ENSMUSG00000061787.16	Rps17	-0.101417	7.69731	0.922877	0.356615	0.624573	2102	2854	2079	2465	2064	2642	2934	3302	2522	2398
ENSMUSG00000061802.7	Odad2	0.0615746	2.70413	0.151074	0.704659	0.863906	93	92	67	78	48	94	87	59	103	62
ENSMUSG00000061815.12	Rufy4	0.0138977	1.24132	0.00679689	0.950344	0.978393	30	27	19	30	22	33	36	27	24	22
ENSMUSG00000061816.16	Myl1	1.56062	4.65255	3.17061	0.101557	0.33096	523	249	718	495	135	31	40	620	47	31
ENSMUSG00000061838.8	Suclg2	-0.101861	5.65499	3.21465	0.0994751	0.327935	607	623	499	605	464	682	657	647	712	658
ENSMUSG00000061848.6	Gm5805	-0.246611	3.85604	2.07105	0.176952	0.440138	133	167	149	144	155	200	175	270	176	173
ENSMUSG00000061859.18	Patj	0.00911841	5.95833	0.0144613	0.90637	0.961947	716	838	644	797	603	888	820	587	905	814
ENSMUSG00000061878.17	Sphk1	0.044431	5.21009	0.239174	0.634058	0.820633	442	451	374	556	343	420	516	415	509	487
ENSMUSG00000061882.13	Ccdc62	-0.213151	2.77577	3.83791	0.0749655	0.282572	75	82	60	86	56	93	102	84	82	102
ENSMUSG00000061887.15	Ssbp3	-0.0392013	5.71102	0.593129	0.456844	0.70297	557	720	539	671	496	699	749	655	695	625
ENSMUSG00000061894.16	Zscan20	0.0679423	2.56932	0.342189	0.569943	0.779282	72	77	67	70	55	70	83	75	80	57
ENSMUSG00000061897.6	Gm14292	-0.151849	1.7085	0.656566	0.434331	0.688868	33	47	34	35	22	50	38	26	55	43
ENSMUSG00000061898.11	Rbak	-0.122732	4.19392	2.5339	0.1387	0.387482	186	234	163	246	177	247	279	211	265	224
ENSMUSG00000061904.13	Slc25a3	-0.00299	8.09633	0.00172969	0.967544	0.985614	3145	3641	2837	3422	2728	3466	3952	3763	3439	3051
ENSMUSG00000061928.7	Dsg1b	1.47568	2.13664	1.16709	0.302281	0.57556	96	28	161	0	60	0	0	138	0	0
ENSMUSG00000061950.18	Ppp4r1	0.0517333	6.19342	0.944031	0.351368	0.620368	853	1042	725	965	726	1020	946	760	1020	903
ENSMUSG00000061959.14	Ces1e	-0.582912	2.94437	20.5457	0.000776594	0.0202465	67	81	55	76	68	108	157	102	127	92
ENSMUSG00000061979.9	Rcc1l	0.0299794	3.739	0.151048	0.704682	0.863906	162	199	133	149	130	180	169	162	182	151
ENSMUSG00000061981.15	Flot2	-0.0363421	6.74269	0.453508	0.514068	0.745572	1187	1493	1125	1338	977	1452	1577	1265	1321	1389
ENSMUSG00000061983.8	Rps12	-0.0733162	8.21165	0.351238	0.564961	0.777029	3036	4010	3030	3508	3063	3711	4346	4842	3478	3153
ENSMUSG00000062006.13	Rpl34	-0.00516119	7.18808	0.00192456	0.965766	0.985614	1508	2098	1518	1724	1545	1800	2041	2279	1607	1647
ENSMUSG00000062007.14	Hsh2d	1.05987	1.86371	14.8082	0.00253046	0.0416045	74	63	25	49	63	28	24	39	34	21
ENSMUSG00000062012.15	Zfp13	-0.220934	2.6055	2.35165	0.152368	0.406881	53	98	51	68	50	71	104	73	80	84
ENSMUSG00000062014.14	Gmfb	-0.111759	7.44202	2.38778	0.149527	0.403225	2032	2159	1687	1971	1763	2536	2325	1874	2745	2227
ENSMUSG00000062031.14	Pgghg	0.0413196	5.27555	0.719341	0.413779	0.673404	458	552	391	474	390	527	514	468	494	455
ENSMUSG00000062040.15	Zfp27	-0.207264	3.03057	4.4614	0.0574442	0.247392	80	110	71	100	71	116	115	114	102	106
ENSMUSG00000062054.8	Iah1	0.0074353	5.23369	0.0105326	0.920037	0.967489	395	502	400	503	370	529	510	477	446	451
ENSMUSG00000062070.13	Pgk1	0.128162	6.62964	1.28399	0.280381	0.553942	1234	1289	1189	1157	1050	1214	1206	1453	1221	983
ENSMUSG00000062075.14	Lmnb2	0.28483	4.24394	13.2119	0.00369518	0.0523334	220	311	222	235	207	254	233	198	222	191
ENSMUSG00000062077.15	Trim54	1.17653	2.22448	3.59456	0.0835393	0.299442	99	47	127	52	32	17	26	102	18	12
ENSMUSG00000062078.16	Qk	-0.137183	8.63014	2.28304	0.157953	0.414813	4750	4733	3829	4637	3787	5811	5174	4043	6592	5314
ENSMUSG00000062081.7	Gm6055	-0.0256071	3.62486	0.0694753	0.796797	0.911039	129	194	104	166	113	155	169	150	172	148
ENSMUSG00000062082.17	Cd200r4	0.172493	2.37925	1.27083	0.282734	0.556351	66	76	64	56	47	56	72	46	57	76
ENSMUSG00000062093.6	Gm10110	-0.0729404	3.11835	0.325823	0.579185	0.785858	94	109	77	101	97	100	145	114	118	89
ENSMUSG00000062098.12	Btbd3	0.112	6.80129	1.85799	0.199121	0.465418	1256	1507	1284	1383	1216	1561	1424	1045	1577	1346
ENSMUSG00000062101.13	Zfp119b	-0.00548935	2.75434	0.000955056	0.975879	0.989938	73	76	54	71	100	98	83	79	86	81
ENSMUSG00000062110.15	Scfd2	0.0761213	3.50753	0.505155	0.491501	0.728835	134	172	112	158	96	156	124	121	165	140
ENSMUSG00000062115.16	Rai1	0.182517	6.10919	3.07505	0.106262	0.339034	865	1123	676	948	665	862	980	555	940	864
ENSMUSG00000062116.11	Zfp954	-0.186764	3.65091	2.333	0.153861	0.408912	123	191	139	129	93	177	184	173	152	165
ENSMUSG00000062127.12	Cttnbp2nl	0.164339	7.62269	3.42908	0.090062	0.312418	2527	2650	2108	2786	1966	2462	2680	1722	2871	2349
ENSMUSG00000062157.7	Ifnlr1	-0.0307643	4.43412	0.126761	0.728303	0.874234	218	295	224	292	201	308	291	244	255	303
ENSMUSG00000062169.14	Cnih4	-0.0265162	5.13054	0.171474	0.686474	0.852584	373	452	389	435	341	475	495	387	507	418
ENSMUSG00000062175.14	Tgif2	-0.0779922	3.33988	0.275444	0.609737	0.805352	94	171	112	109	80	122	148	107	126	158
ENSMUSG00000062184.12	Hs6st2	-0.0528085	2.63581	0.10027	0.757218	0.889223	75	96	47	78	52	84	93	47	95	82
ENSMUSG00000062190.13	Lancl2	0.0469406	3.97095	0.426028	0.526862	0.753849	197	224	153	185	155	209	205	163	226	187
ENSMUSG00000062198.6	2700097O09Rik	-0.169612	3.45323	1.91897	0.192424	0.457789	140	111	106	132	95	168	153	118	178	125
ENSMUSG00000062202.15	Btbd9	0.19994	5.06102	11.9026	0.0051462	0.0634081	420	530	329	463	329	430	430	352	410	381
ENSMUSG00000062203.16	Gspt1	0.159984	6.10461	6.37961	0.0274875	0.165949	869	954	753	859	741	933	868	657	928	822
ENSMUSG00000062210.14	Tnfaip8	0.280286	5.19528	8.67006	0.0128594	0.106297	534	559	378	416	424	400	470	449	432	376
ENSMUSG00000062232.15	Rapgef2	0.0616869	5.82897	0.745967	0.405526	0.66589	652	771	622	749	552	783	731	552	835	700
ENSMUSG00000062234.15	Gak	0.181781	6.8936	12.4559	0.0044631	0.0581675	1467	1730	1269	1603	1237	1536	1489	1178	1554	1453
ENSMUSG00000062248.6	Cks2	0.642729	2.47671	15.3291	0.00224843	0.0385457	78	76	78	72	74	67	58	61	49	39
ENSMUSG00000062257.14	Opcml	-0.0812677	1.45335	0.129514	0.725502	0.873124	34	41	26	34	12	29	32	35	33	41
ENSMUSG00000062270.15	Morf4l1	-0.0975622	8.23496	3.59955	0.0833519	0.299197	3312	3895	3060	3518	2984	4261	4276	3872	4086	3633
ENSMUSG00000062300.15	Nectin2	-0.0486622	6.06543	0.643738	0.438734	0.691548	748	978	644	860	596	839	1001	820	850	881
ENSMUSG00000062312.6	Erbb2	0.105716	5.75346	2.81737	0.120368	0.360651	678	790	603	697	471	651	742	627	662	667
ENSMUSG00000062328.9	Rpl17	-0.0509442	8.06671	0.193501	0.668225	0.842635	2844	3597	2740	3050	2907	3403	3627	4275	3099	3102
ENSMUSG00000062329.5	Cytl1	-0.258266	3.8215	3.20022	0.100151	0.329012	171	135	117	173	135	179	211	235	176	177
ENSMUSG00000062345.11	Serpinb2	1.66748	1.50307	4.98147	0.0465144	0.220834	76	65	64	8	25	7	8	55	7	4
ENSMUSG00000062352.16	Itgb1bp1	-0.0169601	4.32285	0.0428702	0.839615	0.931987	230	290	193	259	177	271	250	276	259	231
ENSMUSG00000062353.7	Gm15772	-0.0710483	5.29021	0.346631	0.567486	0.777616	404	528	387	483	394	502	522	644	483	414
ENSMUSG00000062373.9	Tmem65	-0.136647	6.13731	4.11277	0.0665377	0.266678	824	831	723	770	693	959	979	822	1115	890
ENSMUSG00000062376.8	Borcs7	-0.104474	3.50736	1.71791	0.215701	0.484483	123	153	113	131	105	177	157	136	150	132
ENSMUSG00000062380.5	Tubb3	1.3724	0.869017	32.5607	0.00011855	0.00595167	30	32	22	30	27	9	9	18	10	14
ENSMUSG00000062382.10	Ftl1-ps1	-0.207539	7.32106	3.1022	0.104898	0.336798	1649	2235	1513	2020	1242	2086	3074	2145	2011	1792
ENSMUSG00000062397.9	Zfp706	-0.0854786	7.16191	2.72251	0.126144	0.368794	1552	1890	1521	1704	1346	1920	2018	1822	2061	1705
ENSMUSG00000062421.14	Arf2	-0.102263	5.93174	5.10623	0.0442777	0.21513	695	793	599	771	545	855	900	728	868	734
ENSMUSG00000062456.5	Rpl9-ps6	-0.114491	6.83514	1.41941	0.257666	0.531377	1299	1429	1075	1291	1205	1506	1577	1760	1507	1281
ENSMUSG00000062470.11	Fbxl12os	-0.400245	1.48641	4.25751	0.0625643	0.258864	26	35	16	23	31	35	37	37	39	45
ENSMUSG00000062488.10	Ifit3b	1.78054	5.34908	166.304	3.69608e-08	3.36307e-05	904	858	683	813	420	245	298	215	225	206
ENSMUSG00000062510.13	Nsl1	0.550061	1.51097	10.6937	0.00711995	0.0760387	33	59	32	31	32	34	30	22	31	25
ENSMUSG00000062515.4	Fabp4	0.768117	7.00636	2.18328	0.16655	0.425235	3555	2142	428	2752	846	543	752	1962	1982	812
ENSMUSG00000062519.14	Zfp398	-0.0891156	4.74864	0.58533	0.459745	0.705345	326	328	272	239	313	351	353	318	395	363
ENSMUSG00000062524.5	Ncr1	0.6433	1.84143	8.68935	0.0127831	0.106014	69	61	39	34	40	34	29	40	44	26
ENSMUSG00000062526.5	Mppe1	-0.0214091	4.85172	0.0627319	0.806677	0.916659	380	343	284	317	311	388	402	369	372	338
ENSMUSG00000062545.5	Tlr12	-0.110559	2.56127	0.646185	0.437889	0.691028	60	92	60	53	55	73	70	78	87	76
ENSMUSG00000062554.8	Gm12751	-0.0792029	1.99501	0.231558	0.639456	0.82408	45	48	45	48	29	57	57	56	50	34
ENSMUSG00000062563.16	Cys1	-0.0788729	5.3856	0.260206	0.619691	0.811289	334	627	464	623	319	572	701	451	621	441
ENSMUSG00000062580.10	Timm17a	-0.0901778	4.99929	1.68083	0.220393	0.489003	322	471	313	396	291	444	469	397	457	359
ENSMUSG00000062585.12	Cnr2	-0.155179	4.00362	1.41131	0.258953	0.532573	194	183	140	150	191	236	197	201	218	227
ENSMUSG00000062590.14	Armc9	0.0514327	3.56844	0.313596	0.586296	0.790949	146	162	110	141	129	140	153	138	179	134
ENSMUSG00000062591.6	Tubb4a	-0.36908	5.40364	5.84366	0.0334107	0.184371	272	595	406	539	334	687	564	624	654	538
ENSMUSG00000062593.18	Gm49339	0.845085	3.45492	8.19311	0.0149311	0.116278	188	284	110	161	87	149	137	41	85	95
ENSMUSG00000062604.12	Srpk2	-0.0702773	5.90258	0.658836	0.43356	0.688514	717	696	620	675	627	867	859	598	911	737
ENSMUSG00000062609.15	Kcnj15	0.263415	6.81228	5.51602	0.037789	0.19793	1458	1654	1191	1697	1115	1462	1517	840	1417	1406
ENSMUSG00000062611.5	Rps3a2	-0.119654	6.89233	1.16577	0.302542	0.575778	1271	1430	1235	1318	1259	1527	1565	1904	1488	1447
ENSMUSG00000062619.7	2310039H08Rik	-0.219961	3.00091	2.78384	0.122371	0.363245	79	97	81	86	74	97	128	126	92	100
ENSMUSG00000062627.10	Mysm1	-0.0813573	5.36699	0.50233	0.492689	0.730023	549	532	357	430	436	559	603	383	623	578
ENSMUSG00000062646.13	Ganc	0.0511912	4.60445	0.477519	0.503349	0.737737	313	346	227	284	254	306	324	253	358	298
ENSMUSG00000062647.17	Rpl7a	0.0448134	8.35449	0.269061	0.613863	0.808267	3573	4670	3514	3993	3425	4056	4794	4495	3771	3657
ENSMUSG00000062661.7	Ncs1	0.249915	3.09135	3.85876	0.074282	0.281267	122	116	106	104	77	86	99	109	99	99
ENSMUSG00000062683.12	Atp5g2	0.0195472	5.4651	0.034902	0.855078	0.939289	437	621	543	509	439	595	611	606	534	475
ENSMUSG00000062691.11	Cebpzos	-0.144669	2.85852	2.2868	0.157641	0.414551	80	92	64	82	71	89	112	90	93	97
ENSMUSG00000062694.8	Cav3	0.402712	1.7326	0.843946	0.377261	0.641641	53	36	61	36	21	14	34	72	35	19
ENSMUSG00000062713.9	Sim2	1.56616	2.48533	1.39193	0.262067	0.535396	167	35	202	1	48	0	1	164	1	2
ENSMUSG00000062729.13	Ppox	-0.00989451	5.71141	0.0441071	0.837353	0.93146	640	702	537	617	511	700	735	636	663	654
ENSMUSG00000062743.10	Zfp677	0.0830622	2.64212	0.329368	0.577157	0.784311	73	91	58	72	68	103	77	51	78	75
ENSMUSG00000062753.15	AI413582	-0.016283	3.55719	0.0128768	0.911623	0.963815	139	152	130	126	117	151	148	192	125	133
ENSMUSG00000062760.12	Shisal1	-0.0956989	2.53893	0.4352	0.522527	0.751238	67	78	40	71	61	62	87	67	79	82
ENSMUSG00000062761.8	Zfp512	0.0262024	5.28569	0.214291	0.652119	0.832864	450	520	430	470	389	539	507	426	528	492
ENSMUSG00000062762.18	Ei24	-0.151657	6.58523	11.498	0.00572467	0.0680771	1093	1188	977	1130	856	1342	1391	1216	1331	1243
ENSMUSG00000062778.13	Chia1	0.0147553	5.95078	0.00545308	0.942411	0.975342	476	928	859	614	669	1033	688	535	973	762
ENSMUSG00000062785.15	Kcnc3	-0.0877956	5.92237	0.431513	0.524261	0.75206	601	1003	555	780	505	981	798	572	757	931
ENSMUSG00000062797.15	Hikeshi	-0.068475	4.07896	0.589272	0.458275	0.704037	200	201	182	204	154	237	242	230	213	185
ENSMUSG00000062822.9	4833420G17Rik	-0.141103	5.59051	6.45385	0.02677	0.163187	544	643	458	509	482	653	696	581	682	646
ENSMUSG00000062825.16	Actg1	-0.104211	10.8693	3.29177	0.0959562	0.321611	21023	24623	19292	22197	17106	26312	26242	25200	25234	22186
ENSMUSG00000062826.8	Ces2f	2.11143	2.58272	2.61027	0.133435	0.381668	172	53	218	0	84	0	2	131	2	0
ENSMUSG00000062846.8	Gm14176	-0.219782	2.73927	1.05444	0.32574	0.59627	68	82	66	73	58	101	79	46	144	87
ENSMUSG00000062859.16	Tcp11	0.200548	3.21708	2.54612	0.13784	0.386369	114	130	106	111	102	98	120	94	99	138
ENSMUSG00000062861.9	Zfp28	0.208292	3.40074	2.22494	0.162889	0.420662	140	169	93	110	133	129	130	92	137	138
ENSMUSG00000062866.17	Phactr2	-0.209114	7.27175	7.46793	0.0188966	0.133507	1627	1769	1446	1868	1526	2296	2132	1695	2430	2177
ENSMUSG00000062867.14	Impdh2	0.119043	5.6988	2.54307	0.138054	0.386468	518	798	559	670	573	652	717	609	648	586
ENSMUSG00000062901.4	Klhl24	-0.0476519	7.06527	0.50748	0.490527	0.727964	1497	1783	1432	1505	1356	1932	1743	1434	1909	1789
ENSMUSG00000062906.13	Hdac10	-0.101322	4.5717	1.68072	0.220407	0.489003	267	275	251	275	239	293	360	270	341	319
ENSMUSG00000062908.13	Acadm	-0.105557	6.23918	0.72551	0.411844	0.671942	938	915	696	1016	648	798	995	1190	1091	944
ENSMUSG00000062929.9	Cfl2	0.00989079	6.51811	0.00831922	0.928906	0.971142	1161	1031	1142	992	910	1111	1142	1090	1380	1167
ENSMUSG00000062931.16	Zfp938	-0.173717	3.092	2.18441	0.166449	0.425151	93	100	95	86	77	138	104	100	129	103
ENSMUSG00000062933.8	Gm10123	-0.015635	7.00099	0.0396705	0.845627	0.934762	1256	1880	1347	1701	1204	1696	1841	1682	1658	1436
ENSMUSG00000062937.8	Mtap	-0.140865	4.4392	5.05157	0.0452414	0.2176	239	292	207	232	213	307	306	255	329	266
ENSMUSG00000062939.12	Stat4	0.517488	2.45359	4.65495	0.0530468	0.237191	92	69	60	61	77	53	41	82	46	58
ENSMUSG00000062944.5	9130023H24Rik	-0.204751	3.03514	3.61962	0.0826026	0.297998	106	91	69	93	72	121	112	92	124	108
ENSMUSG00000062949.14	Atp11c	-0.167226	5.35963	1.68819	0.219451	0.488032	553	464	388	422	388	597	546	389	721	559
ENSMUSG00000062960.11	Kdr	-0.364332	8.65165	22.2728	0.000568573	0.0162747	4126	4836	3526	4240	3582	6491	5710	4462	6731	5959
ENSMUSG00000062963.11	Ufc1	0.0399011	5.47925	0.197413	0.665117	0.840967	479	630	467	591	442	570	670	604	510	477
ENSMUSG00000062980.16	Cped1	-0.193761	6.91522	3.90728	0.072721	0.278185	1327	1367	1095	1401	1264	1812	1747	1188	1961	1653
ENSMUSG00000062981.6	Mrpl42	0.220811	4.59947	4.82972	0.0494218	0.228261	274	364	284	325	252	293	291	332	256	259
ENSMUSG00000062991.10	Nrg1	0.244564	2.56195	2.8838	0.116519	0.355411	69	90	74	68	59	68	85	53	86	51
ENSMUSG00000062995.13	Ica1	-0.215002	4.66862	14.7306	0.00257594	0.0418735	271	307	252	296	224	348	374	311	362	360
ENSMUSG00000062997.7	Rpl35	-0.0271058	6.729	0.0562247	0.816765	0.922116	1114	1443	1103	1295	1096	1387	1461	1669	1167	1185
ENSMUSG00000063011.8	Msln	-0.0563708	6.22729	0.781988	0.394765	0.657027	927	974	763	804	753	1005	1094	948	1037	849
ENSMUSG00000063015.13	Ccni	-0.127626	7.58845	4.79639	0.0500893	0.22991	2335	2373	1786	2181	1919	2544	2737	2418	2833	2454
ENSMUSG00000063018.7	2010204K13Rik	-0.787991	1.57715	14.9288	0.00246157	0.0409712	25	33	19	27	16	51	42	57	51	28
ENSMUSG00000063019.6	Manbal	-0.181903	4.92561	5.17871	0.0430379	0.211181	304	405	307	346	276	447	476	417	366	370
ENSMUSG00000063047.10	Zfp780b	-0.0842554	3.72955	0.569461	0.465746	0.709266	155	172	147	145	115	213	180	128	202	154
ENSMUSG00000063049.5	Ing2	-0.205492	3.83725	4.23936	0.0630463	0.25993	138	206	137	165	118	188	196	214	206	171
ENSMUSG00000063052.10	Lrrc40	-0.00929105	4.13157	0.00798711	0.930335	0.971797	223	207	175	188	198	234	225	189	228	250
ENSMUSG00000063060.7	Sox7	-0.411344	6.47647	11.9067	0.00514064	0.0634081	1125	1191	682	844	625	1239	1275	1107	1579	1365
ENSMUSG00000063065.14	Mapk3	-0.124099	8.19374	2.59627	0.134381	0.38294	2858	4145	2952	3690	2623	4023	4232	4050	3651	3727
ENSMUSG00000063077.16	Kif1b	-0.0727829	7.28179	2.00069	0.183901	0.448053	1801	1943	1611	1860	1513	2102	2160	1811	2318	1932
ENSMUSG00000063087.16	Gm10125	-0.333705	1.81921	7.18211	0.0207969	0.141825	32	39	33	36	31	44	59	41	55	44
ENSMUSG00000063108.16	Zfp26	-0.148412	4.79185	2.198	0.165245	0.423522	337	348	251	267	298	338	383	334	429	387
ENSMUSG00000063130.5	Calml3	0.982418	5.41992	1.08013	0.320168	0.591868	805	442	1329	58	467	70	119	1337	113	97
ENSMUSG00000063145.11	Bbs5	-0.140764	2.58395	1.50884	0.244023	0.51723	74	79	62	58	48	80	86	73	75	81
ENSMUSG00000063146.12	Clip2	-0.0147313	5.33204	0.0299723	0.865583	0.943925	413	584	382	532	406	522	548	400	597	548
ENSMUSG00000063160.13	Numbl	-0.134431	4.98098	2.66103	0.130074	0.376037	314	447	320	395	266	423	532	362	414	402
ENSMUSG00000063171.5	Rps4l	0.0380468	4.74787	0.08844	0.771508	0.897675	314	420	245	421	194	347	422	311	328	301
ENSMUSG00000063172.14	Hspb11	-0.291066	2.55769	5.0739	0.0448446	0.216248	59	78	56	51	53	89	88	81	67	81
ENSMUSG00000063179.14	Pstk	0.00383428	3.37575	0.000798885	0.977939	0.991109	98	137	124	135	96	122	171	136	130	102
ENSMUSG00000063193.10	Cd300lb	0.13796	2.56758	0.477096	0.503534	0.737737	84	116	61	54	41	77	60	75	68	73
ENSMUSG00000063200.5	Nol7	-0.147223	5.51661	2.74308	0.124863	0.366775	553	535	469	475	451	653	604	652	586	592
ENSMUSG00000063229.16	Ldha	0.269606	8.05926	4.89067	0.0482283	0.22547	3322	4131	3446	3377	2574	3073	3205	3824	2922	2513
ENSMUSG00000063235.19	Ptpmt1	-0.152216	4.08422	1.70694	0.217076	0.485834	161	214	179	182	177	213	236	262	238	190
ENSMUSG00000063236.7	1110038F14Rik	-0.28808	4.96317	8.33967	0.0142549	0.113355	284	403	304	366	262	405	509	487	423	376
ENSMUSG00000063253.12	Scoc	-0.201559	5.65144	9.7637	0.009268	0.0884307	550	597	511	565	460	746	684	582	797	663
ENSMUSG00000063268.13	Parp10	0.441281	5.70924	29.3583	0.000184659	0.00781894	835	874	545	721	529	549	598	565	617	530
ENSMUSG00000063273.12	Naa15	0.0749572	5.95294	0.489951	0.497957	0.734362	861	731	609	697	729	804	788	618	928	765
ENSMUSG00000063275.16	Hacd1	-0.157981	2.63956	1.03685	0.329638	0.599855	69	74	67	77	45	79	99	96	79	60
ENSMUSG00000063281.10	Zfp35	-0.0101594	4.50402	0.0249965	0.877136	0.94853	274	306	242	267	209	312	296	250	297	307
ENSMUSG00000063286.8	Gvin-ps7	0.811016	5.50248	16.0018	0.00193722	0.0355999	882	670	423	487	816	486	397	356	469	417
ENSMUSG00000063296.6	Tmem117	-0.266311	1.7198	1.35985	0.267333	0.541238	22	36	28	48	30	59	43	47	46	26
ENSMUSG00000063316.14	Rpl27	0.0527905	6.7454	0.209508	0.655737	0.835656	1080	1544	1163	1423	1098	1207	1531	1597	1188	1238
ENSMUSG00000063317.8	Usp31	-0.0390994	5.1815	0.286942	0.60246	0.800739	434	478	388	417	340	486	517	366	552	457
ENSMUSG00000063320.12	1190007I07Rik	0.032352	2.02221	0.0518176	0.874872	0.947291	45	47	48	44	42	45	48	54	57	45
ENSMUSG00000063334.17	Krr1	-0.104689	5.54548	2.79554	0.121667	0.362396	566	596	444	542	444	615	667	594	710	536
ENSMUSG00000063354.8	Slc39a4	0.023598	6.556	0.137099	0.717956	0.869895	1023	1441	1014	1185	846	1266	1366	1124	1146	1126
ENSMUSG00000063358.18	Mapk1	0.0851121	7.32709	2.19481	0.165526	0.423842	1940	2187	1738	1968	1683	2214	2054	1653	2207	1964
ENSMUSG00000063362.14	Alg11	0.0375013	4.48753	0.182291	0.677348	0.848099	285	306	227	294	198	293	280	224	352	277
ENSMUSG00000063382.7	Bcl9l	-0.00837453	7.32785	0.00772263	0.931495	0.97234	1815	2510	1472	2164	1410	2129	2173	1570	2219	2338
ENSMUSG00000063383.6	Zfp947	0.118184	1.04765	0.354131	0.563387	0.77666	25	29	18	23	20	33	24	14	29	19
ENSMUSG00000063406.12	Tmed5	0.0462412	5.87877	0.181947	0.677633	0.848245	867	737	542	658	630	763	740	601	922	719
ENSMUSG00000063409.13	Lrrc43	0.121555	2.35354	0.796419	0.390578	0.65403	67	80	54	61	39	60	72	46	73	57
ENSMUSG00000063410.9	Stk24	-0.0170558	6.11912	0.0756603	0.788179	0.906652	864	891	692	778	740	993	917	808	970	828
ENSMUSG00000063412.5	Gm10131	0.174223	4.16601	2.21297	0.16393	0.422196	218	282	198	231	168	232	269	204	237	145
ENSMUSG00000063415.13	Cyp26b1	-0.144101	3.56412	0.0625216	0.806994	0.91695	105	179	173	117	69	20	98	336	246	73
ENSMUSG00000063428.9	Ddo	-0.0588507	4.40286	0.458941	0.511607	0.743959	244	236	222	256	220	275	289	277	262	278
ENSMUSG00000063430.10	Wscd2	-0.326276	1.99124	4.61435	0.0539346	0.239112	45	50	37	31	32	52	73	43	56	51
ENSMUSG00000063439.8	B9d2	0.0431661	3.27148	0.0614643	0.808597	0.917586	107	130	120	103	94	115	142	147	81	116
ENSMUSG00000063445.15	Nmral1	0.115689	2.1472	0.371197	0.554277	0.771527	68	55	46	50	38	54	51	70	41	47
ENSMUSG00000063450.15	Syne2	-0.0956254	7.32516	1.50074	0.245218	0.518408	1957	2012	1524	2002	1470	2250	2380	1576	2429	2123
ENSMUSG00000063455.17	D630045J12Rik	-0.0667146	4.17318	0.276609	0.608992	0.80498	179	249	165	241	179	265	267	147	267	245
ENSMUSG00000063457.15	Rps15	-0.152828	8.38315	1.24868	0.286756	0.560678	3125	4638	3379	3985	3167	4148	5068	5724	3788	3825
ENSMUSG00000063458.14	Lrmda	0.183451	1.41612	0.954238	0.348877	0.61748	32	33	25	42	23	20	39	28	34	31
ENSMUSG00000063480.9	Snu13	-0.0850674	6.27966	2.2291	0.162529	0.420266	826	1059	806	907	749	1066	1039	1043	1086	919
ENSMUSG00000063488.7	Zkscan7	0.10677	4.07221	1.99774	0.1842	0.448089	197	229	195	218	159	229	216	171	234	191
ENSMUSG00000063506.15	Arhgap22	-0.0719032	3.71385	0.708344	0.417266	0.675742	146	175	120	169	123	178	169	164	160	185
ENSMUSG00000063511.12	Snrnp70	-0.042193	8.41466	0.609549	0.450834	0.698501	3665	4782	3349	4342	3342	4473	4924	4270	4355	4338
ENSMUSG00000063524.14	Eno1	0.168739	7.33763	3.54506	0.0854276	0.30311	1992	2430	1808	1966	1690	1840	1960	2252	2029	1709
ENSMUSG00000063529.4	Stmnd1	-0.365389	3.54047	15.9428	0.00196236	0.0357566	133	135	102	108	100	167	168	170	177	151
ENSMUSG00000063531.8	Sema3e	-0.0951547	6.89097	0.927545	0.355447	0.62408	1336	1555	1162	1434	1139	1870	1542	1088	1846	1612
ENSMUSG00000063535.8	Zfp773	-0.422099	1.1771	4.77201	0.0505846	0.231129	22	25	12	28	17	31	29	28	42	25
ENSMUSG00000063543.6	Gm5616	-0.289542	1.93977	1.52431	0.241763	0.514275	33	56	23	27	51	64	58	42	54	44
ENSMUSG00000063550.9	Nup98	0.13087	6.22804	6.60065	0.0254161	0.158132	981	1048	736	958	799	948	1025	782	971	902
ENSMUSG00000063556.6	Gm10132	-0.23828	5.05782	0.763623	0.400195	0.661534	297	452	181	627	247	489	728	450	384	286
ENSMUSG00000063558.5	Aox1	-0.089779	5.57899	0.290577	0.600199	0.799297	754	552	461	524	380	696	905	431	623	554
ENSMUSG00000063564.14	Col23a1	-0.0509851	6.51086	0.478977	0.502711	0.737476	860	1240	946	1210	912	1340	1277	1049	1204	1130
ENSMUSG00000063568.12	Jazf1	-0.0766489	2.04232	0.306039	0.590784	0.794268	45	54	34	56	35	57	49	39	64	54
ENSMUSG00000063576.13	Klhdc3	-0.0174477	5.75026	0.0428498	0.839652	0.931987	544	783	610	688	470	738	814	643	624	674
ENSMUSG00000063594.6	Gng8	-0.745472	1.95701	10.8989	0.00672906	0.0737345	24	52	29	34	23	65	38	73	58	63
ENSMUSG00000063605.6	Ccdc102a	-0.189077	3.60295	3.33027	0.0942566	0.319217	134	159	96	145	116	168	205	157	143	153
ENSMUSG00000063611.6	Gm10134	-0.249534	2.86552	4.96988	0.046729	0.221504	71	97	60	85	65	90	107	110	97	94
ENSMUSG00000063623.5	C230062I16Rik	-0.0309099	2.97561	0.0418981	0.841416	0.932644	83	118	71	111	63	108	126	109	82	78
ENSMUSG00000063632.7	Sox11	-0.963181	4.60164	46.5748	2.36204e-05	0.00204561	183	260	188	201	121	429	318	364	501	442
ENSMUSG00000063646.19	Jakmip1	0.438249	1.61417	2.67524	0.129152	0.374411	40	40	27	30	54	35	28	45	27	24
ENSMUSG00000063651.12	Cnfn	1.21344	5.1027	0.622639	0.446137	0.69589	576	354	1329	1	334	0	0	1221	0	0
ENSMUSG00000063652.11	Slc22a21	-0.254582	2.01052	4.52703	0.0616753	0.256594	45	47	36	45	31	47	56	52	58	58
ENSMUSG00000063659.12	Zbtb18	-0.117446	5.88367	4.17296	0.0648491	0.263262	729	780	556	658	547	841	783	683	869	789
ENSMUSG00000063663.12	Brwd3	-0.104107	3.91986	0.404403	0.537357	0.761036	215	181	118	153	164	232	186	133	251	206
ENSMUSG00000063684.10	Hadhb-ps	-0.0621652	4.99144	0.289267	0.601012	0.799818	413	349	295	454	280	374	411	430	491	380
ENSMUSG00000063687.4	Pcdhb5	0.0703845	1.55613	0.180425	0.678899	0.848457	33	46	24	36	27	39	37	30	46	24
ENSMUSG00000063694.6	Cycs	0.081178	5.98939	0.655876	0.434566	0.689168	759	845	695	846	618	746	808	938	824	648
ENSMUSG00000063696.8	Gm8730	0.0214287	5.41237	0.0283311	0.869276	0.9454	482	511	461	466	516	514	529	646	530	486
ENSMUSG00000063698.10	Sfxn4	-0.343218	2.4124	7.06843	0.0216155	0.144253	62	54	48	57	41	80	77	81	74	60
ENSMUSG00000063704.14	Mapk15	-0.199646	4.5618	3.79346	0.0764483	0.285742	255	343	180	308	194	312	396	310	314	291
ENSMUSG00000063714.16	Sp3os	-0.418106	1.92215	6.67381	0.0247719	0.155505	29	50	33	40	28	73	56	49	48	42
ENSMUSG00000063727.4	Tnfrsf11b	-0.295215	2.31081	6.31133	0.0281678	0.167771	52	62	46	49	40	75	64	53	80	70
ENSMUSG00000063760.10	Rnf217	-0.0702668	4.38461	0.870815	0.370035	0.635815	263	251	219	236	195	294	285	230	282	283
ENSMUSG00000063765.13	Chadl	0.248042	1.46324	1.59312	0.232041	0.50304	32	39	25	40	28	21	39	33	24	36
ENSMUSG00000063767.5	S100a7a	1.11006	2.18261	1.82727	0.20261	0.469866	93	33	147	15	46	14	12	121	18	9
ENSMUSG00000063785.13	Utp14a	0.0509846	4.63296	0.416242	0.531563	0.756885	314	340	267	262	261	309	338	317	318	282
ENSMUSG00000063787.5	Chchd1	-0.0478022	4.2692	0.196501	0.665839	0.84104	195	276	196	255	171	239	296	275	215	228
ENSMUSG00000063800.6	Prpf38a	-0.149764	4.7058	4.12611	0.0661589	0.266198	288	332	261	264	268	387	357	336	349	333
ENSMUSG00000063801.8	Ap3s2	-0.0143043	5.43821	0.0949495	0.763523	0.892732	512	566	439	553	415	576	610	497	582	545
ENSMUSG00000063802.6	Hspbp1	-0.0292379	4.52446	0.116379	0.739188	0.87934	270	304	267	235	224	296	345	287	292	273
ENSMUSG00000063808.15	Gpatch1	0.121507	4.01301	2.50641	0.140659	0.390206	203	237	163	212	153	224	208	155	206	200
ENSMUSG00000063810.8	Alms1	0.165022	3.12183	1.27208	0.282509	0.556251	121	135	97	91	80	109	117	80	140	79
ENSMUSG00000063838.7	Cdc42ep5	-0.361459	3.15322	5.30172	0.0410278	0.205945	93	103	107	80	57	135	135	138	119	106
ENSMUSG00000063849.7	Ppcdc	-0.0639315	4.66656	0.653888	0.435244	0.689702	270	352	219	343	250	314	364	334	335	318
ENSMUSG00000063856.9	Gpx1	0.0486498	7.86812	0.196857	0.665557	0.84104	2493	3648	2426	3196	2091	2762	3559	3307	2665	2511
ENSMUSG00000063870.13	Chd4	0.02654	7.87296	0.178865	0.680203	0.849071	3039	3136	2222	2812	2447	3201	3343	2480	3204	2833
ENSMUSG00000063873.11	Slc24a3	-0.208084	4.55297	9.49268	0.0100331	0.0924699	243	300	231	260	215	303	318	318	359	314
ENSMUSG00000063882.13	Uqcrh	-0.0948167	6.50068	0.4466	0.51723	0.747424	942	1139	987	1127	843	1097	1247	1595	1025	1016
ENSMUSG00000063884.7	Ptcd3	0.0551247	4.99563	0.857779	0.373514	0.638737	382	414	317	421	333	402	439	353	454	370
ENSMUSG00000063888.8	Rpl7l1	-0.0222976	5.98442	0.206421	0.658099	0.836807	703	914	669	780	571	901	856	750	854	758
ENSMUSG00000063889.17	Crem	-0.110559	4.04391	1.16845	0.302014	0.575285	206	176	152	196	171	225	223	176	256	219
ENSMUSG00000063894.16	Zkscan8	-0.16742	4.79762	2.30352	0.156259	0.412883	341	332	270	251	297	408	365	312	446	364
ENSMUSG00000063902.14	Gm7964	-0.0139215	6.4072	0.0366107	0.851618	0.937539	1028	1129	773	1032	907	1234	1111	872	1238	1067
ENSMUSG00000063904.5	Dpp3	0.133254	5.71287	1.67696	0.220891	0.489382	632	762	657	604	500	645	727	710	565	568
ENSMUSG00000063931.15	Pepd	-0.00205424	5.02121	0.000990507	0.975436	0.989688	407	454	348	385	279	444	446	404	411	385
ENSMUSG00000063952.17	Brpf3	0.187626	5.73544	10.9967	0.00655166	0.072891	696	811	544	703	533	698	709	518	663	634
ENSMUSG00000063953.4	Amd2	-0.094323	2.374	0.176457	0.682229	0.850401	82	41	56	47	50	74	61	51	92	59
ENSMUSG00000063954.8	H2ac19	-0.189816	3.68343	3.26034	0.0973714	0.324526	143	147	117	154	122	161	180	196	161	171
ENSMUSG00000063972.14	Nr6a1	0.478931	3.14097	17.4877	0.00141285	0.0292988	113	150	97	139	90	75	106	86	100	101
ENSMUSG00000063975.14	Slco1a5	0.472147	1.89974	17.6132	0.00137678	0.028775	43	59	47	53	39	42	40	37	40	35
ENSMUSG00000064023.5	Klk8	0.322157	3.18156	0.949705	0.34998	0.618894	109	124	171	83	78	68	100	181	74	81
ENSMUSG00000064030.16	Pym1	-0.0266467	3.97231	0.0510171	0.825293	0.92691	172	193	160	200	161	223	234	224	169	162
ENSMUSG00000064037.14	Gpn1	-0.0165069	4.3578	0.0482108	0.830081	0.928686	233	262	205	240	223	278	300	257	263	226
ENSMUSG00000064043.16	Trerf1	-0.216289	4.50678	6.24729	0.0288242	0.170296	241	326	182	287	186	364	331	272	321	284
ENSMUSG00000064057.13	Scgb3a1	-0.40042	7.34162	2.7658	0.123466	0.364784	1494	1852	1449	1392	1779	1569	2383	3807	2044	1917
ENSMUSG00000064061.14	Dzip3	0.142516	3.76121	1.55424	0.237469	0.509503	195	182	142	158	135	158	177	126	214	153
ENSMUSG00000064065.16	Ipcef1	0.59757	3.13985	5.23459	0.0421103	0.20859	110	123	88	85	183	107	71	101	75	90
ENSMUSG00000064068.16	Mtx1	0.0303605	4.59255	0.156151	0.700005	0.861162	294	340	249	307	216	306	365	307	280	275
ENSMUSG00000064080.13	Fbln2	0.551549	5.35131	28.7882	0.000200571	0.00825588	681	663	502	562	401	396	528	416	442	356
ENSMUSG00000064090.15	Vrk2	0.0952905	3.14393	0.34319	0.569388	0.779135	125	133	73	80	107	111	103	117	98	111
ENSMUSG00000064105.14	Cnnm2	-0.129889	3.72336	2.56569	0.136477	0.385229	129	185	126	162	121	193	180	145	192	173
ENSMUSG00000064109.9	Hcst	0.184259	1.14892	0.543328	0.475924	0.716812	30	34	14	21	28	30	24	32	18	20
ENSMUSG00000064120.15	Mocs1	0.124894	4.98982	3.4208	0.0904048	0.312887	381	448	326	421	332	384	451	395	365	359
ENSMUSG00000064125.15	Prr36	-0.18862	2.23507	0.834577	0.37983	0.643904	44	77	38	66	26	60	79	57	48	68
ENSMUSG00000064127.14	Med14	0.13565	5.26425	1.82153	0.203271	0.470332	561	505	368	444	430	498	497	386	572	416
ENSMUSG00000064128.9	Cenpj	0.178876	3.62707	1.32188	0.273758	0.547689	208	169	118	140	116	149	179	100	184	134
ENSMUSG00000064138.15	Fam172a	-0.0264591	5.02952	0.146259	0.709157	0.86603	395	423	317	380	341	437	461	336	453	439
ENSMUSG00000064141.15	Zfp69	-0.237978	1.81111	2.33999	0.153299	0.408201	28	40	35	37	36	42	44	52	49	46
ENSMUSG00000064145.13	Arih2	-0.0821851	5.78285	3.64659	0.0816092	0.29633	606	754	554	634	535	745	762	651	774	720
ENSMUSG00000064147.8	Rab44	-0.279986	4.08627	3.55492	0.0850474	0.302545	158	221	116	239	153	297	245	167	236	252
ENSMUSG00000064158.7	Izumo1	0.299314	1.2404	2.01247	0.182714	0.447112	32	30	20	42	18	21	29	18	31	29
ENSMUSG00000064179.14	Tnnt1	1.59459	1.50016	9.01255	0.0115807	0.0993792	18	50	22	129	22	12	18	25	9	21
ENSMUSG00000064181.7	Rab3ip	-0.0216097	4.87215	0.0778594	0.785207	0.904964	285	413	293	398	287	363	443	350	382	361
ENSMUSG00000064193.9	Gm4735	0.324052	4.53036	8.54862	0.0133526	0.108236	343	351	259	267	254	214	266	283	291	259
ENSMUSG00000064202.16	Spata6l	-0.239884	2.75165	3.54947	0.0852574	0.302989	56	94	63	74	62	76	102	86	96	99
ENSMUSG00000064208.7	Gm10145	0.331816	2.11035	4.08881	0.0672248	0.267388	54	79	42	46	49	45	45	39	67	43
ENSMUSG00000064210.8	Ano6	0.0201781	7.38293	0.0565965	0.816172	0.922011	1980	2403	1628	2119	1619	2429	2325	1508	2270	2229
ENSMUSG00000064215.14	Ifi27	0.282115	6.63274	10.7102	0.00708754	0.0759284	1369	1455	1064	1386	1027	1112	1134	1316	1155	1035
ENSMUSG00000064220.7	H2ac18	-0.207284	1.73427	0.174665	0.683747	0.851308	5	68	37	43	20	21	78	34	63	25
ENSMUSG00000064225.7	Paqr9	0.242943	1.53768	0.405862	0.536636	0.760659	55	24	15	53	26	12	35	34	45	36
ENSMUSG00000064246.11	Chil1	0.215898	9.59835	4.49679	0.0566082	0.24564	8934	13636	8280	10068	7715	9498	11039	8667	7520	9599
ENSMUSG00000064247.15	Plcxd1	0.292388	2.96225	2.60636	0.133698	0.382079	103	127	106	81	70	84	83	116	73	84
ENSMUSG00000064254.7	Ethe1	-0.0157177	3.11475	0.00631487	0.938037	0.973705	80	105	118	112	71	117	120	143	92	78
ENSMUSG00000064262.8	Gimap8	-0.0671292	6.32443	0.290617	0.600175	0.799297	1056	956	673	835	956	1134	1010	830	1279	1053
ENSMUSG00000064267.14	Hvcn1	0.398321	5.13322	6.40938	0.027197	0.164856	457	590	301	401	539	426	438	373	317	393
ENSMUSG00000064280.15	Ccdc146	-0.0588844	3.87033	0.191886	0.66952	0.843491	200	181	145	134	153	192	226	134	219	189
ENSMUSG00000064281.8	Rpl19-ps1	-0.0667818	1.46729	0.105742	0.750923	0.885905	24	40	35	27	21	38	36	40	36	22
ENSMUSG00000064284.13	Cdpf1	-0.0199013	3.75203	0.0357541	0.853342	0.938286	131	207	118	162	149	180	183	167	160	175
ENSMUSG00000064289.16	Tank	0.197994	4.74936	5.09863	0.0444102	0.21546	379	383	251	319	317	331	333	280	371	299
ENSMUSG00000064294.13	Aox3	-0.243309	7.08322	3.37624	0.0922761	0.316426	1880	1481	1114	1594	1118	2045	2370	1291	2118	1754
ENSMUSG00000064302.14	Clasp1	0.0413103	5.81745	0.779572	0.395473	0.657661	662	817	562	729	542	747	780	598	755	712
ENSMUSG00000064307.14	Lrrc51	-0.0468844	3.96998	0.14431	0.711002	0.866596	166	203	161	189	160	188	280	193	162	197
ENSMUSG00000064317.6	Gm10146	-0.3238	1.62898	1.50624	0.244406	0.51757	26	39	34	35	17	44	50	60	29	26
ENSMUSG00000064325.5	Hhip	-0.0297472	5.63984	0.0453992	0.835027	0.930573	613	568	477	639	529	780	740	397	796	568
ENSMUSG00000064326.14	Siva1	-0.0109977	4.16946	0.0119713	0.914773	0.965216	192	242	210	206	173	236	236	259	220	202
ENSMUSG00000064337.1	mt-Rnr1	-0.0185357	7.68311	0.00967015	0.923369	0.969094	3253	2197	1788	3014	1608	2797	1842	2808	2980	2836
ENSMUSG00000064339.1	mt-Rnr2	0.0900641	8.4012	0.237638	0.635138	0.820986	5416	3563	3116	5068	2999	4394	2968	3747	5368	4625
ENSMUSG00000064341.1	mt-Nd1	-0.0814341	11.0276	0.824651	0.382582	0.646533	23174	26661	19315	28810	19660	28482	24085	28604	29622	27349
ENSMUSG00000064345.1	mt-Nd2	-0.156056	11.155	4.08948	0.0672055	0.267388	27405	28035	19377	28538	21588	31996	29203	27305	34831	31989
ENSMUSG00000064351.1	mt-Co1	0.0504438	13.4487	0.36482	0.557646	0.773073	148511	147818	105113	152302	106367	151341	125543	129922	160186	142277
ENSMUSG00000064354.1	mt-Co2	-0.853078	6.97535	4.1454	0.0656159	0.264942	671	1856	1177	671	843	3092	1016	2893	2715	686
ENSMUSG00000064356.1	mt-Atp8	-0.260361	8.73781	2.14289	0.170201	0.4304	5628	5476	2961	4065	4359	6056	4716	4362	7668	7273
ENSMUSG00000064357.1	mt-Atp6	0.0876164	8.27092	0.0966238	0.761518	0.892049	4515	2868	3529	3531	3570	3257	2035	2737	6113	5158
ENSMUSG00000064358.1	mt-Co3	-0.928026	7.65897	3.22136	0.0991629	0.327335	3562	605	2412	604	607	3680	2422	3025	3643	4242
ENSMUSG00000064360.1	mt-Nd3	-0.298897	5.84731	7.27004	0.0201889	0.139043	678	624	523	658	487	712	805	829	1063	684
ENSMUSG00000064363.1	mt-Nd4	-0.128482	11.7535	1.80515	0.205172	0.472506	42871	42488	30000	42398	33127	48272	40214	40123	54589	49728
ENSMUSG00000064367.1	mt-Nd5	0.0717346	10.8637	0.285151	0.603582	0.801582	26505	25748	15906	24653	18279	25478	19865	17108	28944	26298
ENSMUSG00000064368.1	mt-Nd6	-0.104181	9.21722	1.15111	0.305459	0.578153	7137	7432	5212	7800	5658	8348	6940	8615	7913	7807
ENSMUSG00000064370.1	mt-Cytb	-0.219345	12.0182	6.62613	0.0251895	0.156916	44050	52405	35895	53162	37094	57659	51233	60205	63531	54726
ENSMUSG00000064373.14	Selenop	-0.170219	10.0595	7.95626	0.0161065	0.121923	12522	12573	9885	13169	9841	14605	15783	12554	15389	14808
ENSMUSG00000065947.1	mt-Nd4l	-0.175447	8.47764	1.81023	0.204579	0.471885	4076	4680	3025	4308	3340	5532	4399	3508	6891	4277
ENSMUSG00000065954.12	Tacc1	-0.00162665	7.85213	0.000722541	0.979019	0.991588	2459	3041	2399	3193	2251	3074	3196	2565	3247	2886
ENSMUSG00000065979.13	Cpped1	-0.0234675	4.95055	0.15071	0.704995	0.864095	369	447	330	362	264	423	417	361	428	378
ENSMUSG00000065990.13	Aurkaip1	-0.13143	5.39808	2.41367	0.147532	0.400178	444	570	408	505	395	547	631	628	548	478
ENSMUSG00000066000.13	Zfp979	-0.410243	2.22886	5.74865	0.0346146	0.188102	50	49	44	37	42	57	77	45	87	69
ENSMUSG00000066026.15	Dhrs3	-0.0383418	6.54261	0.112636	0.743246	0.881816	931	1367	1000	1249	797	996	1236	1385	1286	1159
ENSMUSG00000066036.15	Ubr4	0.304154	7.52695	34.6259	9.06368e-05	0.0050842	2335	2983	2054	2600	1870	2268	2303	1774	2253	2093
ENSMUSG00000066037.15	Hnrnpr	-0.215533	6.68837	5.21487	0.0424349	0.209725	1312	1254	877	971	1067	1479	1528	1218	1598	1349
ENSMUSG00000066042.5	Med18	-0.0118966	2.36778	0.00584706	0.940371	0.974465	54	68	64	51	49	68	81	69	58	49
ENSMUSG00000066043.14	Phactr4	-0.010353	6.2429	0.0484074	0.829741	0.928686	891	997	794	978	697	980	1052	949	989	930
ENSMUSG00000066068.6	Gm13611	0.0547753	2.56556	0.054356	0.819775	0.923465	51	98	53	83	58	72	94	97	43	57
ENSMUSG00000066108.8	Muc5b	1.49854	7.46631	67.6154	3.92721e-06	0.00067154	2423	4290	2350	2443	3518	907	1383	1298	1286	1084
ENSMUSG00000066113.17	Adamtsl1	0.201315	4.28067	3.17464	0.101364	0.330603	280	280	181	286	176	258	242	168	275	223
ENSMUSG00000066129.18	Kndc1	0.178066	4.57406	5.97955	0.031775	0.180618	295	378	230	308	250	328	317	230	304	263
ENSMUSG00000066148.4	Prpf4	0.0454626	4.83504	0.528265	0.481967	0.7215	345	431	284	346	270	353	357	327	398	370
ENSMUSG00000066149.12	Cdc26	-0.0905561	5.21777	1.13491	0.30873	0.580601	465	436	344	469	357	475	534	524	505	428
ENSMUSG00000066150.13	Slc31a1	0.0867992	6.85098	2.26206	0.159713	0.416604	1444	1629	1201	1494	1114	1613	1589	1144	1521	1392
ENSMUSG00000066151.13	Fkbp15	0.0403672	6.18797	0.626262	0.444851	0.695039	878	1016	703	951	728	959	1055	768	943	925
ENSMUSG00000066152.12	Slc31a2	-0.0272264	5.24692	0.126113	0.728967	0.874504	402	514	438	480	332	512	566	472	469	450
ENSMUSG00000066191.13	Anks6	0.0340759	2.5842	0.0627733	0.806615	0.916657	78	90	62	56	56	85	90	69	71	59
ENSMUSG00000066196.12	Spag8	0.0227384	2.78183	0.0478161	0.830766	0.928839	79	97	68	81	67	86	101	89	86	69
ENSMUSG00000066232.5	Ipo7	0.11751	6.80342	2.33979	0.153315	0.408201	1566	1526	1118	1335	1160	1466	1431	1110	1623	1314
ENSMUSG00000066233.7	Tmem42	-0.329352	3.74705	10.1926	0.00819379	0.0818239	117	140	138	154	124	190	198	176	188	201
ENSMUSG00000066235.8	Pomgnt2	-0.0985305	3.38674	1.27688	0.281648	0.555373	110	152	99	123	94	154	152	116	152	117
ENSMUSG00000066245.6	Gm10156	-0.386147	1.49624	4.84032	0.0492116	0.227678	31	35	24	29	15	38	49	36	31	40
ENSMUSG00000066258.14	Trim12a	0.313568	5.01022	13.3643	0.00356001	0.0511092	510	424	342	422	351	366	400	344	399	342
ENSMUSG00000066270.4	Gm10157	-0.301766	3.06086	4.94436	0.0472059	0.222992	77	110	87	79	70	99	122	136	122	102
ENSMUSG00000066278.7	Vps37b	-0.197171	4.70106	6.79695	0.0237312	0.152162	269	367	237	286	239	365	383	340	318	375
ENSMUSG00000066306.14	Numa1	0.0830488	7.67225	2.14751	0.169778	0.429764	2587	2871	2015	2565	2099	2726	2742	2063	2754	2552
ENSMUSG00000066315.10	Gm12918	-0.0307721	7.20625	0.0680597	0.798827	0.911933	1642	1986	1577	1672	1523	1817	2152	2342	1703	1573
ENSMUSG00000066319.7	Rtp3	-0.4619	4.13321	15.7855	0.00203136	0.0365718	205	207	132	159	144	248	282	190	295	290
ENSMUSG00000066324.3	Bpnt2	-0.159161	6.39865	2.64836	0.130903	0.377526	1069	972	847	843	831	1226	1149	879	1332	1176
ENSMUSG00000066357.7	Wdr6	-0.129669	6.78711	3.96331	0.070968	0.276121	1307	1515	942	1318	1040	1562	1579	1224	1531	1565
ENSMUSG00000066361.4	Serpina3c	-0.0202278	3.22433	0.0213092	0.886484	0.952676	105	108	84	126	102	130	107	141	117	100
ENSMUSG00000066362.6	Rps13-ps1	0.0366981	5.02921	0.0766713	0.786807	0.90569	344	466	304	409	377	332	472	489	367	401
ENSMUSG00000066363.13	Serpina3f	1.01587	2.75022	4.06995	0.0677718	0.268611	207	95	57	60	90	47	151	32	22	36
ENSMUSG00000066406.17	Akap13	0.0795298	8.0053	2.40422	0.148256	0.401379	2964	3759	2613	3391	2578	3515	3477	2682	3365	3149
ENSMUSG00000066407.4	Gm10263	0.0151113	1.88884	0.00447761	0.947806	0.977563	25	66	30	47	40	51	53	51	32	40
ENSMUSG00000066415.5	Msl2	-0.0999525	6.38982	2.75356	0.124216	0.366073	1065	1096	765	988	770	1091	1169	992	1283	1071
ENSMUSG00000066438.7	Plekhd1	-0.217272	5.13457	5.95616	0.0320496	0.181054	363	485	293	452	295	533	522	376	483	522
ENSMUSG00000066440.6	Zfyve26	-0.0166407	4.91195	0.066896	0.800512	0.912613	368	392	301	377	284	404	402	316	417	411
ENSMUSG00000066441.15	Rdh11	0.0741418	4.6827	1.22147	0.291806	0.564979	313	361	254	302	281	367	348	271	335	292
ENSMUSG00000066442.18	Mthfs	-0.101913	3.16038	1.07011	0.322323	0.593341	115	106	88	97	82	122	115	118	116	115
ENSMUSG00000066443.6	Gm10163	0.0169463	4.70351	0.0242616	0.87894	0.948764	254	385	313	307	246	327	398	349	315	275
ENSMUSG00000066456.15	Hmgn3	0.134504	3.72166	0.557895	0.470205	0.712375	162	159	200	130	126	167	137	193	153	148
ENSMUSG00000066551.13	Hmgb1	-0.184468	8.34974	11.3994	0.00587702	0.0689189	3487	3935	3261	3674	3192	4695	4614	4243	4707	4166
ENSMUSG00000066553.6	Gm6969	-0.0318076	2.77532	0.0830204	0.82668	0.927387	75	93	68	96	53	81	95	80	98	83
ENSMUSG00000066554.7	Gm10167	-0.270488	3.28382	6.24465	0.0288517	0.170363	113	107	81	97	100	151	146	110	134	137
ENSMUSG00000066568.13	Lsm14a	-0.0339361	7.08014	0.421692	0.528935	0.754967	1584	1784	1344	1646	1354	1867	1859	1513	2024	1605
ENSMUSG00000066571.14	Garre1	0.134476	7.40602	1.72955	0.214257	0.482806	2085	2434	1706	2370	1697	2129	2189	1435	2650	2108
ENSMUSG00000066595.10	Flvcr1	-0.0992391	4.76585	1.58005	0.233847	0.505428	336	354	283	296	240	361	340	322	397	386
ENSMUSG00000066607.6	Insyn1	-0.165257	2.91791	1.26476	0.283828	0.55709	80	125	50	90	65	111	109	85	93	107
ENSMUSG00000066613.15	Zfp932	-0.300663	4.46365	10.8358	0.00684654	0.0742234	255	241	203	212	214	314	296	279	350	322
ENSMUSG00000066621.13	Tecpr1	-0.239685	6.93026	14.2022	0.00291276	0.0454033	1362	1655	996	1419	1075	1761	1871	1408	1762	1743
ENSMUSG00000066637.3	Ttc32	-0.107884	2.7615	0.711208	0.416353	0.675052	74	87	66	83	59	86	85	105	96	70
ENSMUSG00000066640.12	Fbxl18	0.0948909	4.65287	1.30701	0.276331	0.549707	335	389	256	310	216	323	332	253	367	294
ENSMUSG00000066643.13	Wdr35	-0.124887	4.591	1.61293	0.22934	0.499917	287	324	239	277	202	356	360	250	401	259
ENSMUSG00000066647.9	Gm5113	0.0897246	3.28083	0.895871	0.363483	0.630025	121	148	87	123	95	120	116	102	137	124
ENSMUSG00000066677.13	Ifi208	-0.0309992	5.3232	0.0820912	0.779613	0.901995	577	498	358	424	416	613	544	415	523	518
ENSMUSG00000066682.12	Pilrb2	0.312145	1.52589	1.79971	0.205809	0.472836	34	59	27	24	32	45	32	20	35	26
ENSMUSG00000066684.11	Pilrb1	0.358097	1.91967	1.82915	0.202394	0.469637	56	80	19	47	39	34	63	36	37	36
ENSMUSG00000066687.6	Zbtb16	2.32627	6.57153	18.6363	0.00111996	0.0256095	1669	3005	1605	2866	422	158	128	414	812	511
ENSMUSG00000066705.8	Fxyd6	0.15049	4.2575	1.347	0.269484	0.54355	233	234	224	292	170	211	247	274	211	213
ENSMUSG00000066724.4	Gm10175	0.123025	6.12964	1.38635	0.262972	0.536348	771	981	752	914	779	814	941	1016	768	762
ENSMUSG00000066735.9	Vkorc1l1	0.0260578	5.82848	0.204297	0.659737	0.837962	707	759	528	728	586	740	758	638	830	672
ENSMUSG00000066798.4	Zbtb6	-0.260353	4.6023	2.92012	0.114479	0.352778	298	300	218	245	209	379	350	192	441	352
ENSMUSG00000066800.12	Rnasel	0.0678559	5.11639	0.674875	0.42817	0.684718	413	484	339	402	398	494	448	339	482	425
ENSMUSG00000066807.3	Gm10179	-0.16284	1.62201	0.405385	0.536871	0.760707	31	22	25	38	40	48	35	23	48	46
ENSMUSG00000066829.8	Zfp810	-0.169813	4.04168	3.62783	0.0822985	0.297542	176	219	159	184	150	259	259	163	238	204
ENSMUSG00000066838.8	Zfp772	-0.328015	3.24808	6.28674	0.0284177	0.168527	99	114	108	88	68	143	155	135	117	121
ENSMUSG00000066839.13	Ecsit	0.138237	4.10245	1.73997	0.212973	0.481267	209	240	195	242	149	207	207	239	205	185
ENSMUSG00000066842.19	Hmcn1	-0.0549067	6.55431	0.497168	0.494874	0.731649	1094	1289	875	1057	999	1314	1212	981	1463	1229
ENSMUSG00000066861.15	Oas1g	2.85797	3.25836	102.723	4.71177e-07	0.000177504	226	273	178	203	100	28	22	38	16	42
ENSMUSG00000066877.12	Nck2	-0.189155	5.43237	9.80485	0.00915797	0.0875644	435	574	427	531	366	570	626	539	648	581
ENSMUSG00000066878.6	Gm10184	0.0411559	4.19644	0.342623	0.569702	0.779135	226	250	207	204	176	229	247	211	237	234
ENSMUSG00000066880.16	Zfp617	-0.10235	4.70607	1.09827	0.316314	0.588148	322	311	246	293	267	416	333	263	383	347
ENSMUSG00000066892.15	Fbxl12	0.0321363	5.1662	0.146433	0.708992	0.86603	433	513	383	380	375	451	437	413	472	507
ENSMUSG00000066894.15	Vsig10	-0.106101	5.22914	4.2481	0.0628137	0.259468	439	506	352	434	353	513	575	452	496	471
ENSMUSG00000066900.12	Suds3	-0.0302438	6.20361	0.348147	0.566653	0.77754	875	1002	744	893	698	1016	1010	967	933	872
ENSMUSG00000066952.12	Myo1h	-0.175986	2.84727	2.26918	0.159114	0.415927	82	86	63	81	69	79	105	83	107	108
ENSMUSG00000066979.7	Bub3	0.0250034	6.04914	0.246093	0.629247	0.817635	713	962	705	851	632	865	884	814	891	779
ENSMUSG00000067006.13	Serpinb5	1.66856	2.80165	1.53662	0.239984	0.511935	143	68	271	0	90	0	1	194	4	0
ENSMUSG00000067017.6	Capza1-ps1	0.337029	3.87246	5.63317	0.0361486	0.193096	215	199	157	187	173	213	164	107	164	184
ENSMUSG00000067038.7	Rps12-ps3	-0.0857621	6.40857	0.486737	0.499341	0.73543	897	1082	887	948	907	1039	1144	1408	1089	926
ENSMUSG00000067058.8	Rps15a-ps5	0.0102704	2.99467	0.00297561	0.95744	0.981741	87	96	68	100	99	117	97	129	91	67
ENSMUSG00000067071.9	Hes6	-0.0722895	5.06177	0.443061	0.518863	0.748739	306	521	348	393	315	407	556	438	411	392
ENSMUSG00000067106.7	Gm5529	0.305296	1.30462	2.01099	0.182862	0.447185	31	33	29	26	28	40	26	16	33	20
ENSMUSG00000067121.3	Gm7027	-0.0872105	3.04576	0.279704	0.607019	0.803935	82	143	72	79	82	89	139	117	96	97
ENSMUSG00000067148.16	Polr1c	-0.0583798	4.67602	0.670176	0.429738	0.685879	309	321	245	338	229	341	366	334	314	318
ENSMUSG00000067149.7	Jchain	0.956131	4.71659	4.92067	0.0476538	0.223915	885	399	82	412	261	222	282	263	153	225
ENSMUSG00000067150.7	Xpo5	0.0865979	5.49693	1.87422	0.197309	0.462906	557	626	481	545	466	608	566	483	663	510
ENSMUSG00000067158.10	Col4a4	-0.12831	7.41374	2.85073	0.118415	0.358098	2016	2062	1651	2074	1592	2624	2226	1806	2505	2369
ENSMUSG00000067161.7	Gm5560	0.0678702	2.53819	0.348941	0.566217	0.777421	63	83	67	72	50	62	80	62	81	72
ENSMUSG00000067194.7	Eif1ax	-0.135746	6.18472	4.9938	0.0462874	0.22045	835	861	725	836	719	1007	1002	829	1123	961
ENSMUSG00000067199.5	Frat1	0.166113	1.58065	0.65053	0.436394	0.690396	21	53	32	35	33	28	32	37	41	34
ENSMUSG00000067203.9	H2-K2	0.270497	4.16125	5.05817	0.0451237	0.217202	251	290	189	225	174	175	252	233	182	194
ENSMUSG00000067212.9	H2-T23	0.958228	8.20136	61.1709	6.42384e-06	0.000856645	5745	5369	3757	4589	3169	2520	2885	2882	2218	2367
ENSMUSG00000067219.10	Nipal1	-0.291246	3.30973	3.86883	0.0739549	0.280571	120	104	110	87	81	137	114	136	159	145
ENSMUSG00000067235.15	H2-Q10	0.741849	3.71906	12.4934	0.00442081	0.057928	277	253	113	194	124	93	119	135	162	119
ENSMUSG00000067274.11	Rplp0	0.0836297	9.45642	0.621362	0.446592	0.696295	8074	9920	7903	8208	7496	8363	9446	10402	8002	7637
ENSMUSG00000067276.6	Capn6	0.137764	2.51803	1.30924	0.275943	0.549357	54	90	63	71	60	75	69	58	68	73
ENSMUSG00000067279.4	Ppp1r3c	-0.288443	4.35007	9.70766	0.00942035	0.0892801	229	251	179	244	156	306	251	260	340	280
ENSMUSG00000067288.14	Rps28	-0.089419	7.20858	0.581008	0.461367	0.70661	1466	1979	1535	1754	1515	1871	2218	2308	1602	1792
ENSMUSG00000067297.6	Ifit1bl2	-0.372681	1.56848	4.37179	0.0596293	0.252396	28	32	27	27	26	31	48	31	58	37
ENSMUSG00000067336.7	Bmpr2	-0.373512	8.96885	12.5473	0.00436091	0.0573425	5416	5420	4276	5336	4655	7913	7042	5208	9066	7497
ENSMUSG00000067341.7	H2-Eb2	0.526598	2.25252	1.73399	0.213708	0.482279	77	67	29	25	110	44	44	65	39	51
ENSMUSG00000067344.8	Rps25-ps1	-0.0250048	4.14139	0.0592577	0.811989	0.920059	182	237	171	225	186	249	232	253	201	201
ENSMUSG00000067365.12	Tmem128	-0.0593383	4.98437	1.13603	0.308502	0.580496	378	425	306	393	287	420	430	414	424	387
ENSMUSG00000067367.10	Lyar	-0.0803525	4.1932	1.20961	0.294048	0.567166	199	245	203	203	167	236	275	222	260	214
ENSMUSG00000067369.13	Trmt2b	-0.0686091	4.82921	0.714961	0.415162	0.674264	367	340	306	296	275	394	387	323	401	368
ENSMUSG00000067370.5	B3galt4	-0.115209	2.43119	0.904456	0.361278	0.628376	59	69	48	55	58	72	86	54	71	70
ENSMUSG00000067377.13	Tspan6	-0.171713	3.78827	4.42425	0.0583382	0.249107	151	175	139	167	112	181	205	169	218	164
ENSMUSG00000067424.14	Zfp563	-0.0424208	3.46361	0.157956	0.698371	0.860294	123	142	111	134	108	167	142	104	174	130
ENSMUSG00000067430.8	Zfp763	0.013161	3.56333	0.0104368	0.9204	0.967489	140	121	123	136	146	147	150	131	169	154
ENSMUSG00000067547.7	Gm7666	0.0739299	4.09189	0.418239	0.530597	0.756225	216	285	173	200	140	195	222	236	225	183
ENSMUSG00000067567.13	Hdac8	-0.102482	3.18431	0.854475	0.374404	0.639467	112	103	90	108	83	105	127	130	127	107
ENSMUSG00000067575.6	Rpl35a-ps3	-0.428952	3.24436	1.40203	0.260437	0.533767	99	24	96	124	100	129	153	177	124	104
ENSMUSG00000067586.5	S1pr3	-0.0932714	6.55659	1.16164	0.30336	0.57621	887	1224	890	1165	1064	1404	1262	1116	1362	1138
ENSMUSG00000067608.6	Pcna-ps2	0.319636	3.57337	18.4326	0.00116626	0.0259899	147	194	138	155	123	149	140	123	144	121
ENSMUSG00000067616.12	Klk11	0.939718	2.93648	1.629	0.22718	0.497438	119	82	241	28	78	44	43	198	22	15
ENSMUSG00000067629.14	Syngap1	0.0611505	4.96176	0.412953	0.53316	0.758201	377	515	286	415	265	390	482	323	424	353
ENSMUSG00000067653.13	Ankrd23	0.994759	4.1111	5.3107	0.0408856	0.205574	142	245	157	717	104	126	151	196	130	131
ENSMUSG00000067713.8	Prkag1	-0.0454765	5.8521	0.295514	0.597158	0.798078	615	787	607	747	528	760	763	842	764	641
ENSMUSG00000067719.6	Gm10221	0.0102906	4.64165	0.00411128	0.949984	0.97832	254	316	279	330	253	302	377	411	284	217
ENSMUSG00000067722.5	BC003965	-0.145605	4.65217	2.98508	0.11094	0.346731	274	326	260	314	202	353	361	355	347	279
ENSMUSG00000067736.3	Gm10222	0.702121	5.66055	0.656884	0.434223	0.688868	1138	879	232	1015	455	117	136	19	325	1823
ENSMUSG00000067768.13	Xlr4b	0.551997	1.57793	2.64225	0.131305	0.378035	62	33	26	21	50	36	26	40	20	26
ENSMUSG00000067780.4	Pi15	-0.180298	3.97135	1.81712	0.203781	0.471007	173	190	140	170	164	229	199	147	292	205
ENSMUSG00000067786.17	Nnat	0.229154	3.67417	1.12123	0.311532	0.583672	118	187	98	270	126	124	139	169	178	137
ENSMUSG00000067787.11	Blcap	-0.0634128	5.54641	0.74277	0.406504	0.666914	527	673	457	600	397	629	624	648	599	568
ENSMUSG00000067818.7	Myl9	-0.159613	6.58558	2.57838	0.135602	0.38453	858	1319	1011	1054	975	1198	1427	1395	1362	1145
ENSMUSG00000067825.12	Pex26	0.0259939	4.18991	0.103776	0.753163	0.887094	194	281	197	234	157	228	243	229	231	226
ENSMUSG00000067847.14	Romo1	-0.281252	4.7047	3.97963	0.0704673	0.27534	201	340	268	327	219	336	404	437	332	319
ENSMUSG00000067851.12	Arfgef1	0.095294	6.76554	2.23977	0.161611	0.41952	1418	1437	1143	1281	1177	1432	1418	1158	1544	1259
ENSMUSG00000067869.5	Tcea1-ps1	0.0610548	3.01487	0.154516	0.701493	0.862369	111	93	90	84	85	121	107	63	113	101
ENSMUSG00000067870.6	Rpl31-ps8	-0.0703037	6.88299	0.749955	0.404312	0.665249	1297	1620	1183	1306	1225	1613	1644	1698	1478	1350
ENSMUSG00000067872.3	Ccdc87	0.626544	1.01203	13.2335	0.00367572	0.0521557	24	31	27	28	21	15	22	14	23	21
ENSMUSG00000067873.12	Htatsf1	-0.168998	6.0023	6.87917	0.0230653	0.149335	768	752	600	715	629	887	875	815	997	803
ENSMUSG00000067889.8	Sptbn2	0.543279	3.8147	3.3302	0.0942598	0.319217	219	169	281	118	145	131	149	222	112	111
ENSMUSG00000067916.10	Zfp991	0.292903	2.99772	2.76671	0.12341	0.364784	93	117	100	90	95	119	111	53	80	96
ENSMUSG00000067924.5	Rtl8b	-0.0945834	6.54296	1.89585	0.194928	0.460128	1063	1323	860	1197	806	1324	1397	1234	1200	1063
ENSMUSG00000067925.5	Rtl8a	-0.126469	6.6891	2.89928	0.115644	0.354338	1198	1288	958	1308	951	1447	1595	1420	1250	1234
ENSMUSG00000067928.7	Zfp760	-0.186952	4.45785	2.18397	0.166489	0.425151	234	244	235	236	218	337	267	213	371	318
ENSMUSG00000067931.7	Zfp948	-0.0231442	4.38395	0.0450612	0.835632	0.9306	235	279	215	295	171	276	271	196	326	286
ENSMUSG00000067942.7	Zfp160	-0.123897	4.63595	1.69061	0.219143	0.487989	302	310	243	271	237	344	362	234	381	352
ENSMUSG00000067995.5	Gtf2f2	0.140444	3.54556	1.38172	0.263727	0.53675	132	161	140	129	131	135	153	160	143	116
ENSMUSG00000068015.9	Lrch1	-0.148898	6.03429	4.21374	0.0637346	0.261338	762	812	633	743	626	973	893	687	941	959
ENSMUSG00000068036.17	Afdn	-0.00416105	7.40991	0.00433797	0.948625	0.978163	2028	2174	1880	2050	1638	2426	2371	1773	2408	2067
ENSMUSG00000068039.14	Tcp1	0.026582	7.27608	0.216568	0.650414	0.83194	1755	2041	1727	1893	1576	1977	2040	1955	2073	1860
ENSMUSG00000068040.11	Tm9sf4	0.0897274	6.32716	3.89421	0.0731377	0.278859	974	1154	873	1031	757	1049	1117	843	1069	957
ENSMUSG00000068105.12	Tnfrsf13c	0.521581	2.32314	1.89058	0.195504	0.460518	62	86	25	48	107	37	49	85	46	38
ENSMUSG00000068114.8	Ccdc134	0.0598072	4.44768	0.611345	0.450185	0.698118	286	306	241	246	200	254	292	268	292	264
ENSMUSG00000068115.14	Ninl	0.0219499	2.98572	0.0309565	0.863418	0.942702	106	109	65	96	78	99	110	71	117	103
ENSMUSG00000068134.14	Zfp120	0.0928214	4.36654	0.932771	0.354146	0.622652	263	259	228	238	224	267	221	247	278	264
ENSMUSG00000068141.6	Gm10232	-0.00126674	3.87709	0.000115695	0.991604	0.997039	175	192	167	187	120	174	220	211	179	154
ENSMUSG00000068165.4	Gm10233	-0.133813	1.4653	0.0190727	0.892563	0.955716	55	56	21	0	14	55	60	60	0	0
ENSMUSG00000068184.8	Ndufaf2	0.0119245	2.6448	0.0124062	0.986857	0.995578	62	80	68	77	65	79	86	75	87	66
ENSMUSG00000068196.6	Col8a1	-0.130152	3.87422	1.26853	0.283147	0.556871	164	157	172	159	139	192	181	187	236	183
ENSMUSG00000068200.7	Gm5931	0.132446	3.66552	1.31715	0.274572	0.548307	137	195	127	181	123	181	189	147	134	124
ENSMUSG00000068205.15	Macrod2	-0.188857	1.97752	0.499842	0.49374	0.731029	30	29	60	50	31	56	40	61	58	44
ENSMUSG00000068206.14	Pick1	0.0440365	4.68234	0.543133	0.476002	0.716847	290	385	262	334	236	330	365	304	315	311
ENSMUSG00000068220.7	Lgals1	0.196827	6.75755	4.05331	0.0682586	0.269864	1239	1796	1191	1538	978	1326	1457	1403	1282	1036
ENSMUSG00000068227.10	Il2rb	0.987304	4.57319	19.0937	0.00102366	0.0244737	382	413	230	290	480	193	159	261	226	179
ENSMUSG00000068240.6	Gm11808	0.021084	7.50606	0.0281643	0.869658	0.9454	1933	2552	1992	2218	1859	2086	2649	2871	1985	1991
ENSMUSG00000068245.15	Phf11d	1.14986	5.66279	80.8879	1.60207e-06	0.00037141	1024	925	745	867	497	452	396	405	361	410
ENSMUSG00000068246.7	Apol9b	2.14168	3.5363	143.524	8.12554e-08	5.32364e-05	255	273	203	251	117	48	62	61	44	58
ENSMUSG00000068250.14	Amn1	-0.373954	4.2117	10.0709	0.00848289	0.0836028	208	172	176	169	185	304	255	244	277	259
ENSMUSG00000068263.12	Efcc1	-0.177735	3.27396	2.50957	0.140432	0.389791	84	114	99	110	104	147	138	116	138	115
ENSMUSG00000068264.12	Ap5s1	-0.10522	3.72153	1.01691	0.334137	0.604969	123	183	143	178	103	180	185	154	176	178
ENSMUSG00000068267.6	Cenpb	-0.071754	8.04118	1.8358	0.201633	0.468456	2860	3718	2581	3410	2360	3802	3655	3152	3504	3342
ENSMUSG00000068270.16	Shroom4	-0.271115	5.89769	10.6632	0.00718038	0.0764133	690	675	530	658	552	955	896	617	900	854
ENSMUSG00000068284.15	Usf3	0.00799467	5.85883	0.011108	0.917891	0.96644	699	782	538	656	666	795	727	668	839	705
ENSMUSG00000068290.12	Ddrgk1	-0.135135	6.01028	2.47989	0.142583	0.393272	678	842	627	835	572	768	1021	929	849	776
ENSMUSG00000068299.12	Nat8f4	-0.00822995	2.33663	0.0035072	0.953799	0.980208	45	81	43	70	46	68	74	51	68	57
ENSMUSG00000068323.13	Slc4a5	-0.302982	5.67635	10.9222	0.00668626	0.073544	601	617	398	610	428	749	807	537	808	755
ENSMUSG00000068328.10	Aup1	-0.00283906	6.66599	0.00134468	0.971381	0.987162	1071	1498	1042	1349	931	1235	1536	1305	1209	1268
ENSMUSG00000068329.13	Htra2	0.0458417	4.90211	0.290241	0.600408	0.799394	376	441	276	368	295	402	421	399	359	310
ENSMUSG00000068335.7	Dok1	0.0569756	4.40796	0.353238	0.563872	0.776703	246	322	180	282	221	253	334	255	252	243
ENSMUSG00000068373.16	D430041D05Rik	-0.00925928	1.5309	0.00319389	0.969764	0.98639	40	45	23	30	21	36	41	33	38	29
ENSMUSG00000068391.9	Chrac1	-0.0176635	4.67213	0.0428185	0.83971	0.931987	289	342	286	299	237	336	361	336	281	329
ENSMUSG00000068394.5	Cep152	0.204972	3.00454	2.73136	0.125591	0.367909	87	105	94	90	105	94	110	86	97	87
ENSMUSG00000068396.10	Rpl34-ps1	-0.000823848	4.76929	7.16087e-05	0.993394	0.997897	278	375	314	332	264	367	339	391	342	307
ENSMUSG00000068428.8	Gmnc	0.726579	2.57922	15.1468	0.00234267	0.0395315	111	77	66	86	78	69	69	33	63	53
ENSMUSG00000068479.6	Mfap1a	-0.129295	6.18685	2.08627	0.175492	0.437686	850	868	696	888	701	1030	973	717	1131	1073
ENSMUSG00000068522.5	Aard	-0.555244	3.5855	17.2065	0.0014978	0.0301342	89	115	118	136	92	180	172	184	218	155
ENSMUSG00000068523.13	Gng5	-0.0845544	6.66739	2.88052	0.116705	0.355768	1117	1407	1028	1178	970	1377	1523	1295	1318	1242
ENSMUSG00000068551.13	Zfp467	-0.123326	5.21895	2.50141	0.14102	0.39063	401	539	406	430	289	510	514	454	519	502
ENSMUSG00000068566.14	Myadm	-0.0375225	8.64188	0.433245	0.523445	0.751651	4420	5805	4002	5187	3531	5684	5528	4478	5568	4955
ENSMUSG00000068580.12	Zfyve19	0.018219	3.85902	0.0396708	0.845627	0.934762	160	217	164	160	135	180	180	192	191	176
ENSMUSG00000068614.8	Actc1	-0.139307	7.22633	0.565602	0.467226	0.710099	1769	1506	2083	1535	1204	1595	2489	2398	1916	1698
ENSMUSG00000068617.6	Efcab1	0.0229115	3.85695	0.0378606	0.849141	0.936248	189	175	129	171	166	182	223	146	219	155
ENSMUSG00000068663.15	Clec16a	0.00232738	5.11487	0.00159225	0.968859	0.986003	400	512	325	449	324	481	499	387	442	424
ENSMUSG00000068696.7	Gpr88	-0.0907769	1.40152	0.352223	0.601468	0.800079	33	33	26	27	20	36	27	30	38	34
ENSMUSG00000068697.8	Myoz1	1.35664	3.31868	1.22752	0.290674	0.564563	190	83	348	107	62	2	1	325	2	2
ENSMUSG00000068699.13	Flnc	1.31048	5.04912	21.1761	0.000691666	0.0186787	693	441	669	551	332	166	217	398	211	213
ENSMUSG00000068706.4	Gm10250	-0.0202737	4.34767	0.0325086	0.860075	0.941511	227	259	206	256	208	246	296	309	255	205
ENSMUSG00000068732.6	Tmem167b	-0.0592303	6.4826	1.30166	0.277266	0.550839	1060	1156	881	1126	836	1251	1300	958	1287	1116
ENSMUSG00000068735.15	Trp53i11	-0.0344399	5.26151	0.120274	0.735042	0.877488	493	542	329	434	391	421	572	521	500	479
ENSMUSG00000068739.14	Sars	0.0825341	6.32176	1.28812	0.279648	0.552876	942	1082	910	1001	798	1006	1073	1065	913	940
ENSMUSG00000068740.14	Celsr2	0.140956	5.13056	3.36228	0.092872	0.317416	457	532	405	438	295	424	496	384	443	402
ENSMUSG00000068742.12	Cry2	0.169032	6.64663	4.20215	0.0640489	0.261724	1015	1514	1125	1539	962	1286	1313	1059	1300	1145
ENSMUSG00000068744.13	Psrc1	1.15076	1.70435	25.2404	0.000345369	0.0118281	38	72	50	68	25	34	25	22	21	23
ENSMUSG00000068745.7	Mybphl	-0.317653	2.97247	2.64028	0.131435	0.37812	66	98	71	100	62	74	174	106	110	89
ENSMUSG00000068747.15	Sort1	-0.0764414	8.76912	1.17849	0.300043	0.573358	4915	5962	4153	5472	4125	6265	6316	4339	6255	5896
ENSMUSG00000068748.8	Ptprz1	0.248865	2.98075	2.98592	0.110896	0.346718	105	105	89	83	99	76	103	72	112	96
ENSMUSG00000068749.10	Psma5	0.0932412	5.54782	1.77398	0.208855	0.475845	593	649	492	545	496	613	604	606	580	509
ENSMUSG00000068758.9	Il3ra	0.266347	4.00189	4.65337	0.053081	0.237191	181	275	176	245	138	172	220	199	163	175
ENSMUSG00000068762.12	Gstm6	0.234819	2.0617	1.2485	0.286789	0.560678	62	49	53	49	37	44	59	63	39	33
ENSMUSG00000068794.8	Col28a1	0.365348	1.132	2.48722	0.142048	0.392828	30	36	26	21	20	23	18	14	28	32
ENSMUSG00000068798.11	Rap1a	-0.128375	6.65214	2.58082	0.135435	0.384401	1267	1176	963	1093	1013	1491	1408	1074	1460	1367
ENSMUSG00000068823.11	Csde1	-0.0269349	8.23753	0.28003	0.606812	0.803935	3680	3938	3080	3575	2969	4132	3962	3477	4232	3893
ENSMUSG00000068854.8	H2bc21	-0.282313	3.62713	5.93631	0.0322848	0.181491	156	122	111	129	113	160	167	161	192	183
ENSMUSG00000068856.4	Sf3b4	0.0277602	5.53269	0.105474	0.751227	0.886019	465	691	432	620	495	582	715	554	565	542
ENSMUSG00000068874.14	Selenbp1	0.068855	9.40681	0.863938	0.371864	0.637461	7744	8992	7241	9630	6580	8372	10221	8326	8323	7623
ENSMUSG00000068876.17	Cgn	-0.0607674	7.09688	0.696645	0.421026	0.67884	1575	1836	1444	1675	1220	2017	2072	1352	1876	1758
ENSMUSG00000068877.13	Selenbp2	-0.331028	1.16815	2.47864	0.142674	0.393333	25	25	11	27	19	33	40	29	25	23
ENSMUSG00000068882.14	Ssb	-0.0902094	6.5591	1.66095	0.222964	0.49169	1147	1176	926	1002	988	1320	1247	1161	1410	1142
ENSMUSG00000068885.5	Lce3f	1.28054	5.06263	0.691161	0.422808	0.680226	666	273	1260	0	351	0	0	1150	0	0
ENSMUSG00000068890.9	Lce1a2	1.23351	3.2065	0.703847	0.418705	0.676634	202	64	348	0	84	0	0	326	0	0
ENSMUSG00000068893.6	Sprr2a2	1.12568	5.68125	0.5141	0.487772	0.726049	1090	244	1887	1	538	1	2	1893	0	3
ENSMUSG00000068917.13	Clk2	-0.204828	5.83577	11.9732	0.00505247	0.0629784	681	705	493	698	494	794	890	729	776	756
ENSMUSG00000068921.15	Dap3	0.0147067	5.1954	0.018291	0.894772	0.956671	399	475	457	403	367	462	509	522	443	403
ENSMUSG00000068922.15	Msto1	-0.212826	4.4484	5.39836	0.0395275	0.202875	211	286	225	240	197	291	328	319	264	296
ENSMUSG00000068923.15	Syt11	0.0304095	4.33368	0.261574	0.654738	0.834932	238	269	197	246	216	261	279	235	256	249
ENSMUSG00000068959.7	Zfp619	-0.191476	2.5062	1.26805	0.283235	0.556882	67	55	63	51	57	69	81	65	104	63
ENSMUSG00000068964.6	Gm6361	-0.371364	2.34426	0.780733	0.395133	0.657348	69	73	10	54	46	108	80	71	79	22
ENSMUSG00000068966.11	Zbtb34	-0.0334059	4.99696	0.0962691	0.761941	0.892328	379	434	303	407	299	446	429	273	493	448
ENSMUSG00000069008.4	Gm5537	0.50284	5.09147	1.02463	0.332383	0.603035	520	489	458	445	376	448	471	439	456	19
ENSMUSG00000069011.6	Gm10254	-0.0230372	3.19475	0.0714514	0.794	0.909962	99	125	95	116	82	122	133	93	124	116
ENSMUSG00000069014.5	Gm5641	0.119462	5.90919	4.13462	0.0659185	0.265809	745	856	638	705	655	821	821	628	799	660
ENSMUSG00000069020.10	Urm1	0.0529393	4.76818	0.469846	0.50673	0.740488	312	387	307	320	267	332	360	357	319	345
ENSMUSG00000069089.9	Cdk7	-0.057679	3.99129	0.38107	0.549138	0.768335	212	226	154	172	133	241	204	188	218	188
ENSMUSG00000069094.13	Pde7a	0.132763	5.88724	2.79152	0.121909	0.362595	843	755	617	715	624	715	720	639	843	726
ENSMUSG00000069114.9	Zbtb10	-0.247393	4.50225	5.81589	0.0337573	0.185382	238	262	201	258	225	305	340	233	406	303
ENSMUSG00000069117.5	Rps18-ps6	0.053837	4.38302	0.0959415	0.762333	0.892328	207	368	181	261	217	235	324	331	232	187
ENSMUSG00000069135.12	Cep43	-0.0600828	4.59141	0.582954	0.460636	0.706136	260	278	248	289	267	324	331	281	345	301
ENSMUSG00000069171.15	Nr2f1	-0.22849	2.92713	2.2447	0.161188	0.418856	55	88	79	88	82	102	97	97	126	97
ENSMUSG00000069184.5	Zfp72	-0.258823	2.32457	2.24378	0.161267	0.418964	44	73	46	44	48	92	58	49	76	67
ENSMUSG00000069206.15	Zfp874a	-0.131487	4.09293	1.86993	0.197786	0.463664	186	207	158	203	175	231	195	214	256	243
ENSMUSG00000069208.10	Zfp825	-0.0437849	3.28273	0.12668	0.728386	0.874234	117	130	92	100	104	157	109	101	136	126
ENSMUSG00000069237.9	Fam8a1	-0.116768	6.51109	4.20026	0.0641005	0.261726	1068	1126	913	1066	864	1263	1303	1015	1417	1147
ENSMUSG00000069255.14	Dusp22	0.0382287	4.75088	0.17311	0.685073	0.85188	332	360	313	306	252	357	321	372	346	305
ENSMUSG00000069378.15	Prdm6	-0.243444	4.34314	6.37295	0.027553	0.166078	189	269	198	204	202	293	294	216	333	280
ENSMUSG00000069379.4	Gm4950	-0.0584235	1.95015	0.145255	0.710105	0.866409	44	53	42	40	31	49	58	55	47	35
ENSMUSG00000069441.4	Dsg1a	1.47043	2.99974	1.12563	0.310626	0.582627	181	58	274	1	118	1	1	250	0	0
ENSMUSG00000069495.13	Epc2	-0.13711	5.4032	3.95012	0.071376	0.276637	518	573	382	462	393	598	571	474	648	569
ENSMUSG00000069515.7	Lyz1	0.182956	8.88643	0.96461	0.346372	0.615143	6580	6940	5030	6628	4128	6281	9287	3327	4940	5223
ENSMUSG00000069516.9	Lyz2	0.17222	12.6704	5.01463	0.0459069	0.21951	77645	100837	68687	90396	64181	87206	96702	65580	71278	76981
ENSMUSG00000069520.7	Tmem19	-0.0240449	5.05326	0.119214	0.736163	0.87828	332	450	370	408	329	475	433	394	450	403
ENSMUSG00000069539.12	Scyl2	-0.000262282	5.52727	1.33271e-05	0.99715	0.999285	578	614	450	549	464	664	642	451	635	592
ENSMUSG00000069565.13	Dazap1	0.0190632	5.8415	0.085166	0.775647	0.899578	617	901	547	687	593	722	836	689	738	690
ENSMUSG00000069601.15	Ank3	-0.0914354	5.94938	1.58191	0.23359	0.505285	744	794	586	670	643	871	828	687	834	891
ENSMUSG00000069607.5	Cd300ld3	0.514036	1.98749	2.61294	0.133255	0.381246	70	95	31	51	21	64	48	24	34	34
ENSMUSG00000069622.6	Gm10273	0.185814	1.64964	0.020692	0.888127	0.953676	0	0	24	108	48	0	0	0	106	75
ENSMUSG00000069631.15	Strada	0.0490629	4.39254	0.448876	0.516184	0.746936	251	287	229	247	209	298	304	233	239	253
ENSMUSG00000069633.13	Pex11g	-0.0410346	3.06072	0.11503	0.740642	0.880014	85	113	78	114	78	95	145	88	113	98
ENSMUSG00000069662.6	Marcks	-0.129681	7.70909	4.04098	0.0686225	0.27049	2182	2506	2161	2548	2079	3015	2755	2520	3039	2797
ENSMUSG00000069678.11	Pcgf1	0.00999436	2.57756	0.00421723	0.949344	0.978279	68	73	61	57	74	77	78	83	63	72
ENSMUSG00000069682.7	Gm10275	0.0404517	6.92107	0.132249	0.722753	0.872376	1343	1743	1136	1466	1396	1500	1639	1821	1420	1296
ENSMUSG00000069727.6	Zfp975	-0.233931	3.49585	4.848	0.0490602	0.227263	113	142	114	124	97	161	142	122	193	160
ENSMUSG00000069729.15	Arid1b	0.0380715	6.19311	0.27898	0.607479	0.804332	893	1015	672	941	764	964	994	713	1028	974
ENSMUSG00000069743.6	Zfp820	-0.30379	2.7284	3.61686	0.0827052	0.298154	79	74	63	58	58	106	107	55	107	90
ENSMUSG00000069744.8	Psmb3	0.0161729	5.86959	0.0219105	0.884906	0.951795	604	845	660	731	553	738	868	858	667	607
ENSMUSG00000069755.6	Zfp125	0.0759268	3.02156	0.272401	0.611696	0.806655	108	100	84	77	98	116	97	89	120	81
ENSMUSG00000069763.4	Tmem100	-0.160076	8.41607	2.62385	0.132525	0.380167	2854	4802	3400	4408	3238	5036	4734	3830	5323	4445
ENSMUSG00000069769.14	Msi2	-0.102376	6.70247	1.99851	0.184123	0.448089	1217	1293	952	1251	1070	1393	1503	1093	1517	1473
ENSMUSG00000069792.6	Wfdc17	0.595735	2.46253	5.20844	0.0425414	0.210074	72	134	73	65	38	54	36	73	60	50
ENSMUSG00000069793.13	Slfn9	1.70693	3.6209	96.8379	6.39126e-07	0.000214022	233	267	223	220	142	102	64	54	95	57
ENSMUSG00000069806.6	Cacng7	0.0620569	2.36905	0.372867	0.567226	0.77754	59	72	46	70	50	67	71	55	62	62
ENSMUSG00000069808.14	Tlcd3a	0.906854	5.99344	2.02071	0.181889	0.4461	1050	669	1818	297	725	294	261	1565	328	283
ENSMUSG00000069833.14	Ahnak	-0.0949515	10.5024	1.91346	0.193017	0.458781	17691	17283	15069	17115	13579	20384	19915	16063	22211	18563
ENSMUSG00000069835.11	Sat2	-0.166336	1.68321	0.838288	0.37881	0.643201	35	39	30	35	27	59	29	35	41	44
ENSMUSG00000069844.13	Sco1	-0.103225	3.5624	1.42792	0.256323	0.530305	135	160	124	134	98	157	180	124	171	151
ENSMUSG00000069874.8	Irgm2	0.999994	6.97415	20.3262	0.000809019	0.0208395	3453	2137	1400	1765	1057	1132	1304	941	1061	994
ENSMUSG00000069892.10	9930111J21Rik2	0.413826	5.31917	4.78488	0.0503224	0.230389	681	613	343	428	553	490	514	256	507	458
ENSMUSG00000069893.11	9930111J21Rik1	0.863173	1.41271	6.64081	0.02506	0.156433	57	28	27	26	47	31	19	12	21	33
ENSMUSG00000069895.5	Atxn1l	-0.0274191	6.4422	0.231097	0.639787	0.824171	1089	1131	893	1047	809	1194	1171	933	1208	1168
ENSMUSG00000069899.4	Gm12166	-0.0409764	3.17841	0.18039	0.682512	0.850476	96	126	88	106	91	109	125	121	108	118
ENSMUSG00000069910.3	Spdl1	1.37042	1.09829	40.4359	4.52985e-05	0.00332977	33	44	26	26	38	12	18	15	11	16
ENSMUSG00000069913.4	Anp32-ps	-0.218668	1.6959	2.72484	0.125998	0.368568	37	35	32	29	30	46	47	41	43	37
ENSMUSG00000069917.8	Hba-a2	0.470854	10.6713	4.92186	0.0476312	0.22388	22978	22413	25114	23830	14622	15492	25176	21977	11914	13495
ENSMUSG00000069919.8	Hba-a1	0.457186	10.074	3.75003	0.0779317	0.289255	14346	15373	16842	16882	8607	9932	17572	14558	7542	8950
ENSMUSG00000069920.11	B3gnt9	-0.105319	4.64447	1.33094	0.272206	0.546551	252	374	250	271	241	353	391	259	316	351
ENSMUSG00000069972.7	Rps13-ps2	-0.0896174	5.24172	0.369991	0.554911	0.77154	415	476	372	436	400	544	491	653	404	399
ENSMUSG00000070000.14	Fcho1	0.512053	3.38981	3.69885	0.079725	0.292733	160	168	98	105	166	107	118	169	70	81
ENSMUSG00000070002.8	Ell	0.0548915	5.11006	0.634863	0.441823	0.694102	370	511	324	483	349	453	458	422	438	408
ENSMUSG00000070003.8	Ssbp4	-0.144375	5.23379	1.34139	0.270431	0.544461	338	607	306	495	342	510	567	552	487	423
ENSMUSG00000070031.12	Sp140	0.347917	4.71292	5.40716	0.0393942	0.202397	458	382	201	332	320	311	350	260	271	294
ENSMUSG00000070034.14	Sp110	0.488359	5.35817	17.9111	0.00129543	0.0276227	686	575	408	524	549	430	489	442	451	387
ENSMUSG00000070044.16	Fam149a	-0.053387	4.95604	0.46182	0.510311	0.743071	333	425	293	378	323	410	480	309	454	391
ENSMUSG00000070047.15	Fat1	0.0421857	6.75028	0.267375	0.614963	0.808627	1160	1828	1076	1348	972	1543	1377	1157	1480	1307
ENSMUSG00000070056.7	Mfhas1	-0.0587487	5.96623	0.550612	0.473049	0.714488	707	862	649	786	542	860	959	598	886	833
ENSMUSG00000070282.7	3000002C10Rik	-0.260013	1.35328	1.78769	0.207224	0.474201	22	32	24	22	25	42	43	32	31	21
ENSMUSG00000070283.5	Ndufaf3	-0.0163414	4.24539	0.0369813	0.850879	0.937273	197	269	205	252	163	242	252	250	234	241
ENSMUSG00000070284.11	Gmppb	0.061664	4.31921	0.294566	0.597739	0.798515	250	279	259	218	162	258	272	258	249	215
ENSMUSG00000070287.4	Slc35g2	-0.32614	4.16453	23.524	0.000458314	0.0141964	182	199	173	201	153	267	266	219	286	242
ENSMUSG00000070305.11	Mpzl3	0.240668	3.27221	0.567601	0.466459	0.70958	146	98	162	75	100	87	107	188	80	93
ENSMUSG00000070306.4	Ccdc153	-0.183355	5.79336	5.40858	0.0393727	0.202397	594	733	547	631	493	746	869	819	691	668
ENSMUSG00000070315.13	4930581F22Rik	-0.130482	3.78295	1.1451	0.306667	0.579165	175	181	101	150	145	166	200	155	194	204
ENSMUSG00000070319.7	Eif3g	0.000516417	5.79637	3.91493e-05	0.995116	0.998362	580	800	597	686	544	699	810	772	678	616
ENSMUSG00000070327.15	Rnf213	0.955551	7.55271	66.7381	4.18905e-06	0.00067154	3663	3233	2536	2947	1998	1952	1733	1208	1698	1699
ENSMUSG00000070337.5	Gpr179	0.306669	1.7861	1.88695	0.195903	0.460979	37	39	42	66	27	56	34	30	39	32
ENSMUSG00000070343.4	Gm10288	0.0530689	6.62827	0.385013	0.547112	0.76671	1070	1435	1009	1254	1049	1276	1387	1372	1172	1047
ENSMUSG00000070348.6	Ccnd1	0.0213312	8.12439	0.0739995	0.790454	0.908055	3401	4269	2918	3332	2443	4283	3780	2851	3744	3318
ENSMUSG00000070354.14	Evi2	-0.229536	1.55105	0.824004	0.382763	0.646693	37	32	35	20	22	26	34	35	43	54
ENSMUSG00000070371.12	Prss36	-0.120169	2.225	0.565227	0.46737	0.710135	43	66	52	61	30	59	68	66	58	52
ENSMUSG00000070372.12	Capza1	0.154142	7.17969	5.26192	0.0416655	0.207249	1933	2070	1448	1684	1659	1844	1810	1566	1953	1701
ENSMUSG00000070385.13	Ampd1	1.62637	1.6845	5.4875	0.0382019	0.19871	65	43	71	73	18	8	11	65	3	7
ENSMUSG00000070390.13	Nlrp1b	-0.0444729	1.37081	0.0341579	0.856612	0.940245	32	22	27	33	23	34	23	32	24	45
ENSMUSG00000070392.6	Gm20634	-0.0194584	3.57313	0.012518	0.912857	0.964377	145	166	144	149	75	162	114	132	194	161
ENSMUSG00000070394.11	Tmem256	-0.220294	4.66371	2.63937	0.131495	0.37822	258	346	259	303	188	354	403	420	292	276
ENSMUSG00000070407.6	Hs3st3b1	0.230864	3.50409	5.1261	0.0439336	0.213998	164	173	113	150	104	121	165	118	134	129
ENSMUSG00000070420.5	Zscan25	-0.00703793	3.55972	0.00406673	0.950255	0.978368	119	149	129	148	122	156	180	110	177	136
ENSMUSG00000070425.14	Xntrpc	-0.837756	1.89221	10.6956	0.00711622	0.0760387	24	30	40	17	32	67	44	59	64	58
ENSMUSG00000070426.13	Rnf121	0.0748902	4.78446	1.11237	0.313364	0.58511	315	388	284	346	291	373	369	331	380	276
ENSMUSG00000070427.5	Il18bp	1.125	3.76783	52.9857	1.28493e-05	0.00131719	286	302	177	182	138	129	115	104	108	93
ENSMUSG00000070436.13	Serpinh1	-0.0171661	8.48344	0.0473467	0.831584	0.929051	3834	5744	3744	4507	2968	4956	5001	4070	5117	4189
ENSMUSG00000070461.4	9230112E08Rik	-0.164162	3.03159	1.89193	0.195357	0.460405	83	105	83	107	61	103	134	85	113	114
ENSMUSG00000070462.5	Tlnrd1	-0.129972	5.90435	3.04683	0.107702	0.341174	634	891	547	784	483	779	862	715	887	797
ENSMUSG00000070469.13	Adamtsl3	-0.0736476	4.30861	0.615538	0.448675	0.697344	220	234	198	251	199	268	240	215	322	260
ENSMUSG00000070473.5	Cldn3	-0.135796	6.77256	1.69019	0.219196	0.487989	1067	1697	1038	1452	850	1444	1769	1362	1321	1495
ENSMUSG00000070476.11	Fam217b	-0.0839372	3.52864	0.69116	0.422808	0.680226	115	163	106	161	99	148	144	139	172	153
ENSMUSG00000070493.4	Chchd2	-0.0986214	7.15677	1.13607	0.308494	0.580496	1517	1904	1522	1712	1302	1869	1924	2200	1869	1622
ENSMUSG00000070509.16	Rgma	-0.148245	4.80321	5.01517	0.045897	0.21951	324	392	262	334	223	362	413	347	408	358
ENSMUSG00000070520.5	Nsmce3	-0.202774	4.22997	3.40624	0.0910109	0.314155	168	247	187	220	177	262	309	275	232	208
ENSMUSG00000070522.5	Gm6505	0.00910744	1.65186	0.00206768	0.964517	0.984907	32	46	22	49	26	37	49	23	44	40
ENSMUSG00000070533.12	Wfdc8	0.0671038	1.58674	0.105595	0.75109	0.886019	29	25	36	44	32	29	44	30	37	40
ENSMUSG00000070544.7	Top1	-0.0211257	6.7854	0.048112	0.830252	0.928686	1493	1404	997	1340	1090	1497	1524	1088	1796	1311
ENSMUSG00000070565.12	Rasal2	-0.278649	5.70385	6.91359	0.0227932	0.148367	543	573	463	627	497	805	736	508	881	770
ENSMUSG00000070570.6	Slc17a7	0.0487807	1.20332	0.0217108	0.885428	0.952084	32	29	13	42	12	22	48	21	30	16
ENSMUSG00000070572.8	Trmt112-ps2	-0.0185287	2.04716	0.0225859	0.88316	0.951003	39	54	39	54	42	60	56	47	54	42
ENSMUSG00000070576.5	Mn1	0.451646	3.63529	13.7335	0.00325579	0.0488661	181	163	156	202	118	142	115	132	149	131
ENSMUSG00000070583.2	Fv1	0.0328677	2.35469	0.0531042	0.821822	0.924596	56	69	47	60	57	69	62	42	77	68
ENSMUSG00000070604.6	Vsig10l	0.904102	3.61652	2.13142	0.171256	0.431836	218	163	340	39	123	77	73	275	63	42
ENSMUSG00000070605.5	Zfp992	0.350213	1.70415	3.6058	0.0831177	0.298896	50	49	28	33	41	42	31	29	45	30
ENSMUSG00000070610.5	Gm13127	-0.114705	2.9555	1.52566	0.249498	0.523011	86	100	72	98	67	110	105	103	105	87
ENSMUSG00000070639.6	Lrrc8b	-0.160592	6.41613	2.20393	0.164722	0.422862	962	1056	789	930	893	1301	1077	823	1397	1240
ENSMUSG00000070643.12	Sox13	0.132044	6.91081	2.15397	0.169189	0.428994	1273	1870	1243	1852	1101	1392	1602	1273	1716	1447
ENSMUSG00000070661.8	Rnf186	0.220122	4.1493	4.25928	0.0625176	0.258864	178	286	181	265	191	230	209	178	200	233
ENSMUSG00000070691.11	Runx3	0.433845	3.18957	3.92937	0.0720238	0.277364	119	155	66	101	153	87	117	103	78	107
ENSMUSG00000070697.5	Utp3	0.0203482	5.23892	0.109521	0.746681	0.883436	442	527	397	451	372	508	483	490	506	424
ENSMUSG00000070699.6	Sars2	0.0359127	2.65286	0.0961269	0.762111	0.892328	75	96	68	65	56	83	89	77	69	73
ENSMUSG00000070705.4	Eid2b	0.0861978	3.04896	0.45628	0.512809	0.744856	76	109	87	108	100	111	98	100	95	104
ENSMUSG00000070709.13	Zfp974	-0.256573	3.62623	5.66565	0.0357091	0.192042	128	149	118	117	125	205	164	136	181	173
ENSMUSG00000070713.6	Gm10282	0.291552	4.13802	11.5672	0.0056205	0.0670589	200	253	194	260	202	240	205	174	196	201
ENSMUSG00000070720.5	Tmem200b	-0.044461	3.75823	0.107872	0.748523	0.884457	145	209	125	184	108	149	224	142	220	148
ENSMUSG00000070729.6	Gm12966	-0.17421	5.12356	4.16199	0.065153	0.263784	427	405	312	373	357	534	460	461	462	457
ENSMUSG00000070730.12	Rmdn3	0.0528234	5.04252	0.709835	0.41679	0.675321	404	465	329	432	309	452	410	349	473	402
ENSMUSG00000070733.14	Fryl	0.004064	6.28954	0.00933415	0.924708	0.969643	937	1049	765	948	814	1063	1082	918	1027	954
ENSMUSG00000070737.11	Tmem35b	-0.307039	3.28297	6.48512	0.0264745	0.162503	108	123	89	89	85	155	136	147	113	130
ENSMUSG00000070738.11	Dgkd	0.234648	6.69388	18.013	0.00126892	0.0272337	1386	1477	1062	1437	1107	1234	1219	1104	1347	1236
ENSMUSG00000070780.12	Rbm47	0.0786628	4.87912	1.13062	0.309605	0.581436	392	447	292	340	277	350	369	359	390	369
ENSMUSG00000070802.6	Pnmal2	-0.206695	2.90365	2.3786	0.150242	0.404108	80	106	58	86	66	113	85	81	109	118
ENSMUSG00000070803.7	Cited4	0.192385	1.11886	0.192193	0.669274	0.843463	27	31	25	26	16	19	21	55	7	17
ENSMUSG00000070806.6	Zmynd12	0.378953	1.64446	6.83276	0.0234384	0.151002	38	40	36	40	39	27	37	34	35	34
ENSMUSG00000070808.5	Bicra	0.0775133	5.41749	0.682963	0.425493	0.68261	446	655	433	612	402	513	604	414	569	586
ENSMUSG00000070814.18	Zswim9	-0.0889224	3.9835	1.21461	0.2931	0.566392	165	228	136	192	160	235	212	193	216	188
ENSMUSG00000070822.6	Zscan18	-0.146056	1.81869	0.508333	0.49017	0.727578	50	46	34	22	32	54	40	43	44	47
ENSMUSG00000070867.5	Trabd2b	0.0203816	5.48138	0.04674	0.832649	0.929559	537	679	390	577	432	647	690	427	617	498
ENSMUSG00000070868.12	Skint3	0.208855	1.88979	1.13784	0.308136	0.580194	60	54	37	31	38	46	42	51	37	36
ENSMUSG00000070871.11	Ccnyl1	0.0302515	4.63578	0.1618	0.694929	0.857675	272	346	275	328	225	357	303	272	356	295
ENSMUSG00000070873.6	Lilra5	0.121971	2.99134	0.926024	0.355827	0.624201	93	124	70	105	81	117	116	68	101	84
ENSMUSG00000070877.5	Ldlrad1	0.14349	2.99774	1.22717	0.290738	0.564578	114	111	73	107	73	90	131	78	91	93
ENSMUSG00000070883.4	Ccdc173	-0.079304	2.04088	0.26805	0.614522	0.808391	50	45	44	39	42	53	58	52	42	57
ENSMUSG00000070923.5	Klhl9	-0.184364	6.63938	3.42247	0.0903356	0.312791	1186	1180	902	1104	992	1613	1366	969	1581	1353
ENSMUSG00000070934.7	Rraga	-0.0615861	5.84798	1.60149	0.230896	0.501784	650	741	605	664	576	797	812	693	750	741
ENSMUSG00000070939.10	Tgfbrap1	0.00881511	6.26851	0.0351372	0.854597	0.938967	895	1080	752	1005	745	1027	1071	822	1055	995
ENSMUSG00000070942.9	Il1rl2	0.0132219	4.48274	0.0246939	0.877875	0.948714	250	295	269	247	220	322	285	274	287	260
ENSMUSG00000070953.14	Rabepk	0.0938896	3.36096	1.18956	0.310145	0.582014	117	126	112	134	111	126	140	119	127	121
ENSMUSG00000070960.5	Gm19680	0.117421	1.9309	0.427571	0.526128	0.753347	54	40	50	42	32	42	59	46	41	39
ENSMUSG00000070972.14	Dnajc25	0.00879868	3.85973	0.0187771	0.92545	0.969643	173	188	146	189	137	192	201	161	196	177
ENSMUSG00000071001.5	Hrct1	0.0785848	2.9312	0.256276	0.622318	0.812925	65	102	93	112	71	98	105	100	98	69
ENSMUSG00000071005.8	Ccl19	0.834567	2.98081	1.51833	0.242633	0.515181	79	113	36	51	271	42	76	180	26	28
ENSMUSG00000071014.11	Ndufb6	0.000404623	4.69844	1.22151e-05	0.997272	0.999285	282	316	320	319	244	306	332	388	336	297
ENSMUSG00000071035.6	Gm5499	0.314907	2.42432	5.645	0.0359878	0.192784	70	91	61	56	57	59	73	45	68	57
ENSMUSG00000071037.7	Camkmt	-0.0982804	1.91596	0.292848	0.598796	0.798927	36	65	29	46	29	35	59	47	55	45
ENSMUSG00000071041.5	Impdh2-ps	0.0760223	4.25644	0.629845	0.443586	0.694496	216	258	217	232	197	259	285	231	244	178
ENSMUSG00000071042.13	Rasgrp3	-0.298702	6.67913	6.3754	0.0275288	0.165999	1329	1187	785	1002	991	1578	1445	1080	1702	1518
ENSMUSG00000071054.13	Safb	-0.0572582	6.97369	1.30865	0.276045	0.549357	1400	1789	1221	1620	1128	1727	1872	1477	1672	1545
ENSMUSG00000071064.16	Zfp827	-0.274436	4.07285	7.35231	0.0196393	0.136639	216	195	136	160	162	251	263	204	233	230
ENSMUSG00000071068.8	Treml2	0.368419	3.04404	1.8144	0.204095	0.471414	94	110	61	82	169	93	92	110	75	85
ENSMUSG00000071072.13	Ptges3	-0.0722971	7.08558	1.35287	0.268499	0.542579	1578	1838	1411	1437	1358	1843	1890	1696	1989	1582
ENSMUSG00000071073.6	Lrrc73	0.082082	1.37026	0.171415	0.686525	0.852584	30	33	34	29	18	33	35	28	38	19
ENSMUSG00000071074.10	Yipf3	-0.0353908	5.99798	0.273301	0.611115	0.806313	654	959	678	804	567	884	911	800	792	784
ENSMUSG00000071076.9	Jund	-0.299805	7.47627	6.17245	0.0296147	0.172636	1617	2436	1633	2352	1297	2438	2982	2786	2424	2045
ENSMUSG00000071078.7	Nr2c2ap	-0.123919	3.55391	1.07838	0.320541	0.591868	153	155	110	148	81	153	174	158	143	151
ENSMUSG00000071103.11	1700029J07Rik	-0.215851	3.49091	3.24446	0.0980963	0.325383	116	156	82	120	120	146	158	155	177	133
ENSMUSG00000071151.4	Gm4799	0.162885	2.35232	0.988867	0.340617	0.610172	52	77	49	68	57	55	77	69	45	55
ENSMUSG00000071172.14	Srsf3	-0.186591	7.9621	10.0097	0.0086329	0.0843639	2677	3170	2453	2691	2436	3613	3576	3039	3916	3051
ENSMUSG00000071176.11	Arhgef10	-0.121255	5.95259	2.26136	0.159772	0.416614	747	779	609	766	528	907	928	604	908	836
ENSMUSG00000071180.6	Smim15	-0.196968	5.99986	8.06394	0.015559	0.118954	737	739	644	711	590	983	932	698	987	826
ENSMUSG00000071181.3	3830408C21Rik	-0.221371	1.23264	0.924431	0.356225	0.624298	34	33	19	13	18	32	33	25	29	33
ENSMUSG00000071202.6	Ccdc78	-0.0384625	4.2379	0.208281	0.656673	0.836163	202	271	181	229	187	241	315	220	230	223
ENSMUSG00000071203.7	Naip5	0.143365	3.84425	1.79509	0.206352	0.473218	206	194	147	178	138	218	164	167	161	162
ENSMUSG00000071226.12	Cecr2	0.54243	4.09228	32.9836	0.000112091	0.00581509	240	290	219	260	159	172	202	150	174	193
ENSMUSG00000071230.8	Npw	-0.142543	2.86991	0.919698	0.357413	0.62539	59	84	74	108	67	108	108	98	93	78
ENSMUSG00000071252.7	2210408I21Rik	0.00270217	2.88213	0.000220909	0.988398	0.996177	111	97	58	90	64	104	109	53	117	87
ENSMUSG00000071253.9	Slc25a16	-0.234392	5.12566	10.837	0.00684419	0.0742234	395	462	328	362	303	503	481	405	579	466
ENSMUSG00000071256.5	Zfp213	-0.0956671	3.42228	0.55452	0.471519	0.713243	90	169	107	145	86	142	157	116	144	147
ENSMUSG00000071266.14	Zfp946	0.0606822	3.93693	0.372126	0.553789	0.771511	188	190	186	175	149	195	229	155	185	198
ENSMUSG00000071267.12	Zfp942	-0.127723	4.27228	1.49107	0.246655	0.520176	247	215	196	219	176	278	244	200	302	272
ENSMUSG00000071281.13	Zfp65	-0.130786	3.59615	1.38513	0.263171	0.536348	146	155	117	119	119	164	159	124	204	158
ENSMUSG00000071291.11	Zfp58	-0.0187351	3.42451	0.0370563	0.85073	0.937229	116	146	114	128	103	158	144	118	120	148
ENSMUSG00000071302.11	2610044O15Rik8	-0.151392	4.00595	2.59363	0.13456	0.383162	172	192	157	182	163	248	201	171	244	220
ENSMUSG00000071317.5	Bves	0.378001	1.78395	1.36887	0.265838	0.539602	40	33	63	40	35	20	40	58	40	26
ENSMUSG00000071324.12	Armc2	-0.0264319	2.92267	0.0591788	0.812112	0.920094	93	92	85	84	69	97	117	76	99	97
ENSMUSG00000071337.12	Tia1	-0.0670191	5.64626	0.565451	0.467284	0.710115	625	623	480	543	532	680	674	506	751	700
ENSMUSG00000071350.13	Setdb2	0.222303	3.09897	3.98248	0.0703803	0.275122	122	108	91	111	90	102	113	79	97	112
ENSMUSG00000071359.14	Tbpl1	-0.122557	4.94371	2.41684	0.147291	0.400059	287	416	313	394	287	439	423	406	439	356
ENSMUSG00000071369.12	Map3k5	-0.036403	5.88526	0.561653	0.468748	0.711266	680	861	555	728	560	832	855	695	797	689
ENSMUSG00000071379.3	Hpcal1	0.149208	6.47604	2.35666	0.15197	0.406342	921	1301	1033	1333	834	986	1185	1127	1030	1101
ENSMUSG00000071392.7	Ect2l	0.0390761	2.29513	0.108217	0.794356	0.910082	61	64	47	51	54	55	71	58	62	57
ENSMUSG00000071398.9	2410004P03Rik	0.068055	4.89854	0.605067	0.452461	0.699799	330	453	330	354	292	347	447	379	335	362
ENSMUSG00000071414.6	Gm6736	0.00512642	1.80256	0.000787759	0.978093	0.991116	43	41	29	54	27	54	39	48	39	34
ENSMUSG00000071415.7	Rpl23	0.00144985	8.34142	0.000173315	0.989723	0.996724	3669	4287	3485	3760	3442	4033	4357	5044	3771	3611
ENSMUSG00000071419.8	Rps15-ps2	-0.130925	3.76926	0.673914	0.42849	0.684866	134	176	130	153	147	180	209	233	152	132
ENSMUSG00000071451.11	Psmg4	0.095641	2.71418	0.593894	0.456561	0.70297	81	90	58	96	60	86	103	69	79	65
ENSMUSG00000071454.14	Dtnb	-0.0256541	3.57824	0.0493282	0.828157	0.928178	126	168	127	122	129	154	178	162	131	142
ENSMUSG00000071456.7	1110002L01Rik	-0.0230631	2.33233	0.00415441	0.949722	0.978287	66	57	27	67	62	89	63	17	60	91
ENSMUSG00000071477.11	Zfp777	0.0261017	4.81793	0.146103	0.709304	0.866095	325	397	260	400	265	368	387	322	354	366
ENSMUSG00000071497.5	Nutf2-ps1	0.0236172	4.30645	0.0278744	0.870323	0.945559	171	270	237	239	218	297	265	273	215	206
ENSMUSG00000071506.5	Tmem139	-0.170765	2.26766	1.10601	0.31469	0.58625	50	56	44	49	52	64	87	67	53	48
ENSMUSG00000071528.5	Atp5md	-0.0540907	5.01463	0.265606	0.616122	0.808925	371	396	361	377	309	432	425	495	399	357
ENSMUSG00000071532.7	Gm10335	0.181426	4.78399	0.18174	0.677805	0.848245	281	396	473	122	361	250	148	466	241	512
ENSMUSG00000071533.12	Pcnp	-0.0677485	6.92973	1.4293	0.256107	0.530192	1399	1596	1248	1443	1177	1747	1676	1289	1771	1598
ENSMUSG00000071537.7	Klrg2	0.377573	1.78659	4.36699	0.0597492	0.252584	40	64	38	40	35	31	57	33	33	32
ENSMUSG00000071540.5	3425401B19Rik	1.13406	3.01856	7.02704	0.0219231	0.145165	136	95	153	197	53	44	53	137	39	42
ENSMUSG00000071547.5	Nt5dc2	-0.201995	5.49392	4.27776	0.0620315	0.257508	389	592	437	606	399	572	731	608	626	569
ENSMUSG00000071550.15	Cfap44	-0.000998737	4.24658	4.98067e-05	0.994491	0.998341	258	217	185	230	192	261	312	152	289	216
ENSMUSG00000071551.14	Akr1c19	-0.629713	2.38181	25.9156	0.00031016	0.0110428	42	53	50	50	33	82	75	74	88	76
ENSMUSG00000071573.15	Rnls	-0.00451201	1.2977	0.000630028	0.98522	0.994859	18	37	21	31	26	30	30	23	37	29
ENSMUSG00000071604.6	Fam189a2	-0.286677	6.42851	35.7714	7.85119e-05	0.00460496	895	1072	768	967	779	1237	1260	1178	1193	1228
ENSMUSG00000071632.11	2510002D24Rik	-0.105357	3.83952	1.03262	0.330584	0.601079	151	186	151	177	124	189	211	210	164	171
ENSMUSG00000071637.6	Cebpd	0.286169	6.25139	1.42735	0.256414	0.530392	511	1129	870	1503	836	953	1197	938	819	541
ENSMUSG00000071640.4	Stxbp3-ps	0.135244	1.47584	0.625625	0.445077	0.695084	40	38	28	29	24	38	33	21	33	37
ENSMUSG00000071644.11	Eef1g	0.0880543	8.0606	0.746821	0.405266	0.66568	3008	3816	2866	3284	2884	3204	3596	3919	3222	2713
ENSMUSG00000071645.7	Tut1	0.00581148	4.69027	0.00509696	0.94432	0.975924	291	391	236	344	238	367	374	313	293	309
ENSMUSG00000071646.10	Mta2	-0.0849814	6.75489	2.95966	0.112309	0.348954	1236	1458	1000	1353	1024	1525	1596	1287	1377	1399
ENSMUSG00000071647.6	Eml3	-0.0373167	5.6451	0.367408	0.556274	0.772425	591	683	491	591	492	616	757	638	622	631
ENSMUSG00000071648.5	Rom1	0.291079	2.41722	3.19195	0.100541	0.329438	49	76	60	79	65	59	72	66	47	57
ENSMUSG00000071649.7	B3gat3	-0.127286	5.40276	2.08701	0.175423	0.437584	430	585	394	565	371	558	656	581	500	544
ENSMUSG00000071650.7	Ganab	0.120996	7.7283	4.33884	0.0604581	0.253903	2548	3214	2124	2892	2069	2861	2901	2128	2790	2497
ENSMUSG00000071652.9	Ints5	0.0989774	4.76469	2.91946	0.114516	0.352819	314	403	277	372	259	342	380	319	342	306
ENSMUSG00000071653.10	1810009A15Rik	0.129477	3.82897	1.38307	0.263507	0.53652	163	197	159	175	152	164	202	194	147	158
ENSMUSG00000071654.7	Uqcc3	0.0643867	3.98372	0.364683	0.557719	0.773073	160	231	167	213	157	204	211	220	170	181
ENSMUSG00000071655.13	Ubxn1	-0.177797	6.10231	2.81262	0.120649	0.361084	696	906	733	790	594	886	1028	1109	862	796
ENSMUSG00000071656.8	Lrrn4cl	0.149996	2.7366	1.06346	0.323768	0.594547	102	94	62	86	55	74	85	89	87	63
ENSMUSG00000071657.13	Bscl2	0.138272	5.68003	2.863	0.117707	0.356936	661	727	520	682	514	567	735	668	586	583
ENSMUSG00000071659.5	Hnrnpul2	-0.0420038	7.92132	0.769647	0.398402	0.66038	2794	3187	2422	2961	2418	3210	3340	2739	3427	3193
ENSMUSG00000071660.11	Ttc9c	0.00460628	5.22362	0.00428595	0.948934	0.978187	474	516	392	411	360	470	493	407	528	505
ENSMUSG00000071661.8	Zbtb3	0.234055	1.41081	2.29668	0.156822	0.413429	34	35	21	40	27	34	36	25	28	26
ENSMUSG00000071662.5	Polr2g	-0.110525	4.58604	1.80351	0.205364	0.472531	254	317	247	286	222	322	364	342	301	270
ENSMUSG00000071669.15	Snx29	0.241424	2.83643	1.94223	0.189947	0.454625	101	96	78	84	77	88	76	50	120	83
ENSMUSG00000071708.12	Sms	-0.0858786	5.5021	1.41714	0.258026	0.53158	554	555	475	470	460	643	615	547	612	589
ENSMUSG00000071711.13	Mpst	-0.0864294	4.86869	0.718974	0.413895	0.673404	280	399	294	360	295	347	417	439	374	349
ENSMUSG00000071713.7	Csf2rb	0.385132	5.8891	29.5182	0.000180464	0.00769914	773	1023	608	787	699	751	646	566	701	655
ENSMUSG00000071714.8	Csf2rb2	0.520537	4.55828	15.8424	0.0020061	0.0363341	326	404	242	273	344	249	267	268	214	241
ENSMUSG00000071715.13	Ncf4	0.363037	3.42309	3.43497	0.0898193	0.311791	150	181	114	106	136	116	100	160	92	123
ENSMUSG00000071716.6	Apol7e	0.923684	2.1483	5.35215	0.0402366	0.204287	63	62	29	48	116	34	34	66	30	26
ENSMUSG00000071719.3	Tmem28	-0.413497	2.5557	7.08177	0.0215174	0.143884	39	77	43	75	51	89	89	68	90	86
ENSMUSG00000071722.5	Spin4	-0.312905	1.87047	2.8282	0.11973	0.359954	29	50	31	36	34	59	52	28	55	57
ENSMUSG00000071723.8	Gspt2	-0.198004	2.06959	1.92731	0.191531	0.456312	39	42	47	49	38	53	60	54	66	46
ENSMUSG00000071724.6	Smpd5	-0.0154454	1.41353	0.00380541	0.951877	0.979238	28	44	13	35	26	20	35	30	39	38
ENSMUSG00000071748.3	Gm14698	-0.00342964	2.92422	0.000216211	0.988522	0.996177	101	96	59	63	105	91	94	56	121	121
ENSMUSG00000071757.11	Zhx2	0.131967	5.50606	3.52954	0.0860304	0.304111	505	727	479	620	429	530	607	548	603	506
ENSMUSG00000071793.13	2610005L07Rik	0.13841	4.87537	1.52307	0.241943	0.514368	354	428	309	372	307	375	382	234	462	357
ENSMUSG00000071796.14	6820431F20Rik	-0.0433143	7.10173	0.196132	0.666131	0.841238	1714	1720	1354	1570	1418	2056	1753	1288	2084	1861
ENSMUSG00000071847.14	Apcdd1	0.0629998	4.56141	0.363727	0.558228	0.773487	299	329	253	295	213	303	248	285	379	267
ENSMUSG00000071855.6	Ccdc112	0.0449576	2.49755	0.133044	0.72196	0.871941	68	80	57	54	62	64	84	63	74	65
ENSMUSG00000071856.11	Mcc	-0.339325	6.50029	17.0905	0.00153458	0.0305477	983	1010	771	963	864	1497	1267	1024	1383	1367
ENSMUSG00000071858.5	Gm94	1.55973	3.81628	1.1281	0.310121	0.582014	353	134	503	0	154	0	0	423	0	0
ENSMUSG00000071866.13	Ppia	-0.0331681	9.3398	0.162394	0.694402	0.857419	6558	9147	6979	7913	6405	8946	8842	9027	8119	7329
ENSMUSG00000071984.12	Fndc1	0.3594	5.90922	10.469	0.00757957	0.0782777	944	1060	612	856	491	720	684	593	774	632
ENSMUSG00000072066.8	6720489N17Rik	-0.12083	2.26323	0.605682	0.452238	0.699621	52	60	49	38	55	63	74	53	59	64
ENSMUSG00000072082.8	Ccnf	0.699185	2.16351	13.8763	0.0031465	0.0477008	53	88	54	55	61	46	50	52	31	34
ENSMUSG00000072115.12	Ang	-0.0152982	4.95291	0.0260353	0.874633	0.947186	319	447	306	402	304	422	484	412	364	322
ENSMUSG00000072214.8	Septin5	0.386864	4.03845	1.59641	0.23159	0.50264	207	263	263	152	172	131	197	323	118	128
ENSMUSG00000072235.7	Tuba1a	-0.082197	9.34071	1.07451	0.321374	0.592419	6139	9544	6584	8098	6191	9951	8762	8002	8577	7837
ENSMUSG00000072244.12	Trim6	-0.139599	1.79764	0.378009	0.550721	0.769441	45	46	41	26	24	49	50	27	41	58
ENSMUSG00000072258.12	Taf1a	-0.221833	4.00993	7.77741	0.0170674	0.126944	158	198	166	174	151	221	244	214	243	189
ENSMUSG00000072294.6	Klf12	0.0704226	2.68662	0.166056	0.691173	0.855545	73	90	53	99	60	91	66	52	100	88
ENSMUSG00000072437.5	Nanos1	0.0208674	2.15497	0.0250525	0.923084	0.968929	42	60	42	53	52	58	53	45	64	56
ENSMUSG00000072473.5	1700024G13Rik	-0.405257	3.09523	10.6999	0.00710775	0.0760387	73	96	82	92	72	127	149	123	97	120
ENSMUSG00000072494.8	Ppp1r3e	-0.0808234	3.12305	0.55347	0.47193	0.713649	84	120	79	120	80	112	124	97	138	99
ENSMUSG00000072501.6	Phf20l1	-0.0925425	6.55995	0.473337	0.505187	0.739237	1232	1084	929	937	1030	1259	1221	892	1661	1282
ENSMUSG00000072568.5	Lratd2	-0.183814	7.21172	3.35021	0.093391	0.318258	1738	2060	1346	1527	1371	2222	2174	1400	2204	2229
ENSMUSG00000072572.10	Slc39a2	0.456276	2.40514	17.7808	0.00133029	0.0282341	67	95	63	71	51	60	63	47	56	55
ENSMUSG00000072582.10	Ptrh2	-0.199219	3.93333	5.16832	0.0432129	0.211558	183	172	143	181	133	224	192	207	222	197
ENSMUSG00000072594.4	Gm16439	0.330437	2.28509	7.56913	0.0182738	0.131601	73	61	53	64	52	53	64	51	56	47
ENSMUSG00000072596.5	Ear2	-0.380762	6.14584	26.3441	0.000290004	0.0105813	769	745	629	849	556	1082	1123	881	996	1087
ENSMUSG00000072601.5	Ear1	-0.397765	4.56773	13.1638	0.00373921	0.052662	269	296	188	254	177	340	474	292	309	323
ENSMUSG00000072620.4	Slfn2	0.77298	5.73792	57.6536	8.56477e-06	0.0010325	944	954	591	766	648	564	490	546	480	453
ENSMUSG00000072623.7	Zfp9	0.0334988	3.75233	0.0788814	0.783841	0.904451	131	207	164	167	113	178	176	130	201	169
ENSMUSG00000072640.12	Lyrm9	-0.237557	3.57746	6.23363	0.0289666	0.170702	120	135	101	145	121	158	177	138	188	164
ENSMUSG00000072647.7	Adam1a	-0.481361	3.60858	18.1786	0.00122718	0.0267231	102	124	100	145	107	186	212	135	186	190
ENSMUSG00000072653.15	Zfp783	-0.0793974	2.64786	0.374522	0.552536	0.770746	72	91	48	65	68	90	95	63	81	78
ENSMUSG00000072663.13	Spef2	-0.0624519	3.81127	0.324968	0.579676	0.786241	190	184	132	153	127	210	213	137	171	189
ENSMUSG00000072676.13	Tmem254a	-0.085147	6.48327	0.594119	0.456478	0.70297	1011	1152	1029	948	841	1149	1237	1405	1089	1030
ENSMUSG00000072692.8	Rpl37rt	-0.0444358	6.17571	0.130886	0.724119	0.872787	775	938	797	814	753	949	948	1171	807	824
ENSMUSG00000072693.3	Gm10401	-0.917875	2.21413	8.50802	0.0135225	0.109263	28	44	57	29	19	68	47	104	91	63
ENSMUSG00000072694.9	1500011B03Rik	-0.187296	3.23394	2.99706	0.110303	0.345954	90	104	93	109	99	145	121	122	132	116
ENSMUSG00000072704.7	Smim10l1	-0.14991	6.40953	5.27105	0.0415182	0.206854	969	1067	900	950	754	1227	1104	1030	1342	1073
ENSMUSG00000072720.10	Myo18b	1.26752	3.2502	6.42916	0.0270061	0.164136	208	113	227	146	64	33	58	169	39	47
ENSMUSG00000072762.10	4930522L14Rik	-0.152652	2.30039	0.928821	0.355129	0.623907	49	72	42	41	56	78	63	52	72	60
ENSMUSG00000072763.3	5430403G16Rik	-0.214411	1.63966	0.856862	0.373761	0.638737	32	38	25	21	40	52	36	30	54	34
ENSMUSG00000072770.10	Acrbp	-0.242451	2.95509	3.19366	0.100461	0.329311	66	99	80	103	56	114	107	114	101	94
ENSMUSG00000072772.4	Grcc10	-0.220666	5.76008	4.08313	0.0673891	0.267736	549	752	507	616	475	733	834	886	630	657
ENSMUSG00000072774.11	Zfp951	-0.234295	2.33708	2.00125	0.183844	0.448053	63	55	44	54	43	96	72	66	57	51
ENSMUSG00000072825.12	Cep170b	0.087168	6.76441	4.58826	0.0545144	0.240518	1335	1562	1151	1378	1054	1400	1472	1203	1390	1348
ENSMUSG00000072844.7	G530011O06Rik	-0.0401727	1.58416	0.00620043	0.9386	0.97382	22	67	42	32	3	64	50	15	37	22
ENSMUSG00000072847.5	A530017D24Rik	-0.0925027	3.52693	0.523274	0.483998	0.723142	161	125	120	140	89	172	143	129	154	160
ENSMUSG00000072872.4	Rybp	-0.201214	6.32883	11.1458	0.00629172	0.0712857	853	969	784	966	735	1178	1117	923	1301	1044
ENSMUSG00000072875.3	Gpr27	-0.2347	2.12099	2.62109	0.132709	0.380478	42	61	32	57	33	57	57	65	59	53
ENSMUSG00000072889.10	Nfxl1	0.251268	4.25017	15.949	0.00195969	0.0357566	241	299	204	246	200	219	255	191	248	205
ENSMUSG00000072893.13	4933439C10Rik	-0.0712134	3.96794	0.67321	0.428724	0.685023	179	207	156	193	140	200	231	216	181	195
ENSMUSG00000072915.4	Gm12258	-0.347412	3.42743	4.85309	0.04896	0.227009	91	121	100	96	123	188	133	118	171	158
ENSMUSG00000072940.6	Gm10443	-0.237974	4.72448	3.90376	0.0728329	0.278417	262	334	275	268	248	351	333	446	349	344
ENSMUSG00000072941.6	Sod3	-0.0808843	8.8366	0.625103	0.445262	0.695179	3986	6908	4486	6295	4222	6381	7309	5304	5887	5591
ENSMUSG00000072946.13	Ptgr2	-0.086498	5.75591	2.3397	0.153322	0.408201	669	668	529	648	504	716	764	627	816	672
ENSMUSG00000072949.7	Acot1	-0.130068	4.56392	0.674901	0.428161	0.684718	259	287	211	281	253	267	466	322	232	300
ENSMUSG00000072964.15	Bhlhb9	-0.173905	4.01116	4.29346	0.0616225	0.256518	187	216	133	175	158	232	215	200	253	195
ENSMUSG00000072966.12	Gprasp2	-0.470669	2.51862	7.35184	0.0196424	0.136639	75	60	47	40	46	75	78	73	102	89
ENSMUSG00000072969.3	Armcx5	-0.11864	3.46033	1.70165	0.217742	0.486904	130	130	101	118	118	146	158	126	158	143
ENSMUSG00000073002.10	Vamp5	-0.194729	5.01745	7.2687	0.020198	0.139043	329	401	317	384	303	422	488	467	442	400
ENSMUSG00000073008.12	Gpr174	0.682211	2.38569	3.42566	0.0902034	0.312549	88	79	36	40	113	55	25	63	64	44
ENSMUSG00000073016.4	Uprt	0.0402264	1.26475	0.0334372	0.858114	0.941081	26	23	17	30	34	23	29	28	35	28
ENSMUSG00000073060.5	Zxda	0.714615	1.68082	1.10106	0.315726	0.58773	11	82	21	82	31	16	58	0	30	47
ENSMUSG00000073062.4	Zxdb	-0.225956	4.6923	2.2271	0.162702	0.420469	363	308	190	257	251	340	304	298	464	384
ENSMUSG00000073077.8	Cfap47	-0.0445247	1.79536	0.0881803	0.828751	0.928371	46	50	26	39	29	42	51	37	39	48
ENSMUSG00000073079.7	Srp54a	-0.105286	6.28775	2.68627	0.128442	0.373359	898	957	780	909	779	1196	1024	923	1166	926
ENSMUSG00000073096.12	Lrrc61	-0.0782415	4.00278	0.565172	0.467391	0.710135	178	215	137	188	174	208	205	232	195	208
ENSMUSG00000073102.8	Drc1	0.0487809	4.20163	0.402736	0.538182	0.761418	222	280	181	239	160	225	277	197	245	219
ENSMUSG00000073125.11	Xlr3b	0.0382731	2.94182	0.0115624	0.916235	0.965777	120	67	93	131	32	56	101	103	66	148
ENSMUSG00000073131.13	Vma21	-0.233562	5.37981	7.42723	0.0191541	0.134696	507	503	399	412	376	583	564	514	709	532
ENSMUSG00000073139.10	Tmem185a	0.07896	4.96901	0.841189	0.378014	0.642415	379	447	297	444	296	410	448	287	422	402
ENSMUSG00000073147.4	5031425E22Rik	-0.373615	4.75506	22.2668	0.000569166	0.0162747	273	273	252	294	248	399	374	381	422	378
ENSMUSG00000073155.13	1810058I24Rik	-0.0892526	5.22047	0.571381	0.465013	0.709096	370	490	412	465	340	453	522	598	481	407
ENSMUSG00000073176.5	Zfp449	-0.0447255	2.54821	0.0703366	0.795572	0.910654	57	68	62	72	62	75	76	46	104	75
ENSMUSG00000073198.6	Bnip3l-ps	0.060055	4.12274	0.446167	0.517429	0.747636	246	234	163	205	172	231	225	210	245	183
ENSMUSG00000073207.2	Ccdc160	0.165218	1.64949	1.00029	0.337957	0.608004	35	52	26	34	36	42	29	35	37	38
ENSMUSG00000073233.5	Nfyc-ps	-0.0253197	2.30728	0.0296768	0.86624	0.944254	53	67	42	63	50	84	54	53	71	51
ENSMUSG00000073236.5	2500004C02Rik	-0.306439	2.55552	4.91394	0.0477819	0.224307	59	81	51	48	56	86	80	62	95	86
ENSMUSG00000073295.5	Nudt11	0.16774	1.64507	0.52434	0.483563	0.722757	39	57	25	35	28	48	48	18	31	37
ENSMUSG00000073374.4	C030034I22Rik	-0.637105	2.12301	12.2706	0.00467916	0.0601184	46	38	35	32	36	77	55	46	86	66
ENSMUSG00000073408.3	Mucl3	0.420248	1.35509	3.63	0.0822185	0.297396	26	37	34	44	19	28	37	25	18	25
ENSMUSG00000073409.13	H2-Q6	0.784083	8.18231	26.5906	0.000279105	0.0103084	5305	5498	3424	4285	2973	2658	3449	3178	2080	2377
ENSMUSG00000073411.13	H2-D1	0.846806	10.7853	62.8191	5.64104e-06	0.000794438	25978	36238	22933	28736	18867	15378	18910	17853	14165	14944
ENSMUSG00000073412.7	Lst1	0.629907	1.89873	11.7325	0.00538052	0.065492	69	73	37	42	34	40	34	38	35	34
ENSMUSG00000073413.10	Ly6g6d	-0.159256	1.53869	1.74076	0.31878	0.590424	33	34	24	35	24	36	40	34	42	35
ENSMUSG00000073418.5	C4b	0.958119	8.80156	69.9017	3.33037e-06	0.000604642	7927	9841	5493	6714	4647	3750	4989	3345	3993	3608
ENSMUSG00000073421.7	H2-Ab1	-0.0230778	8.64595	0.0335931	0.857788	0.940922	5621	5915	3431	4468	3721	4838	6019	5930	4391	4793
ENSMUSG00000073422.12	H2-Ke6	-0.0975143	4.70832	0.819027	0.384155	0.648182	292	324	225	338	271	327	401	384	298	320
ENSMUSG00000073423.11	Zfp414	-0.0779655	4.31705	0.990705	0.340187	0.609843	245	266	187	224	191	257	289	237	242	286
ENSMUSG00000073424.10	Cyp4f15	-0.320777	2.71163	7.75292	0.0172043	0.127151	63	91	49	79	50	98	91	91	90	87
ENSMUSG00000073427.5	Gm4924	-0.0113411	1.74484	0.00321729	0.955747	0.980873	49	34	29	33	37	44	40	26	52	46
ENSMUSG00000073433.12	Arhgdig	-0.0819544	4.01269	0.521449	0.484744	0.723874	166	209	161	179	177	208	277	212	190	177
ENSMUSG00000073434.13	Wdr90	0.310938	4.60798	12.2747	0.00467423	0.0601184	272	379	295	369	242	296	344	231	291	244
ENSMUSG00000073435.11	Nme3	-0.249816	3.61143	8.89508	0.0120015	0.101968	121	158	110	145	105	163	175	176	181	150
ENSMUSG00000073436.12	Eme2	0.0842279	4.95308	2.18112	0.166743	0.425321	406	441	315	381	296	389	416	341	392	397
ENSMUSG00000073437.11	D330041H03Rik	-1.35471	4.09613	7.67085	0.0176724	0.128961	85	88	146	114	103	181	228	768	131	204
ENSMUSG00000073468.13	Sft2d1	-0.0327089	4.88279	0.364514	0.557809	0.773073	327	431	302	348	275	380	405	361	391	380
ENSMUSG00000073471.4	Rsph3a	0.0193173	4.45914	0.0353619	0.854138	0.938873	221	327	225	299	206	269	344	294	260	235
ENSMUSG00000073478.7	D730003I15Rik	-0.430285	2.30892	9.8716	0.00898278	0.0865002	48	54	46	55	33	66	64	75	86	63
ENSMUSG00000073481.10	Mtarc2	-0.089217	6.0312	1.29911	0.277711	0.551117	769	864	658	790	581	808	943	960	847	775
ENSMUSG00000073489.7	Ifi204	1.73848	3.92339	83.2501	1.38473e-06	0.000336349	368	363	234	269	131	105	84	85	84	90
ENSMUSG00000073490.12	Ifi207	1.27324	4.34959	299.282	1.50253e-09	5.66041e-06	341	444	288	355	246	154	168	132	173	142
ENSMUSG00000073491.12	Ifi213	0.322997	5.07664	5.93679	0.0322792	0.181491	581	444	323	375	421	433	383	336	418	363
ENSMUSG00000073530.12	Pappa2	0.238046	1.1565	0.693975	0.421892	0.679509	27	34	19	18	31	35	24	10	31	24
ENSMUSG00000073542.4	Cep76	-0.133615	3.15035	1.90609	0.193814	0.459297	90	118	98	92	81	120	131	96	127	117
ENSMUSG00000073555.2	Gm4951	1.22876	3.77562	23.7064	0.000444433	0.0139965	361	266	166	202	121	125	163	75	85	82
ENSMUSG00000073557.13	Ppp1r12b	0.163374	6.91012	8.01673	0.0157963	0.120341	1550	1677	1364	1547	1192	1393	1519	1420	1635	1356
ENSMUSG00000073563.4	Csnk1g3	0.0158001	5.14957	0.0258476	0.875081	0.9473	443	442	389	402	364	482	437	387	586	388
ENSMUSG00000073565.6	Prr16	-0.23599	2.01279	1.98105	0.185905	0.449951	41	49	46	34	34	53	67	48	66	38
ENSMUSG00000073590.4	3222401L13Rik	-0.228297	2.28843	2.21185	0.164028	0.422246	50	69	37	54	43	73	60	44	82	71
ENSMUSG00000073591.5	Pcdhb22	-0.0635513	2.74978	0.228197	0.641874	0.826054	80	90	57	74	70	81	96	63	114	82
ENSMUSG00000073599.11	Ecscr	-0.273066	5.96502	15.9467	0.00196067	0.0357566	559	837	555	714	602	966	900	807	900	836
ENSMUSG00000073600.6	Prob1	0.0601263	5.36084	0.511356	0.48891	0.726694	543	614	392	513	373	511	654	419	518	501
ENSMUSG00000073609.10	D2hgdh	0.035549	4.52485	0.227917	0.642077	0.826132	283	336	244	293	191	300	281	270	310	297
ENSMUSG00000073616.11	Cops9	-0.29077	4.7957	3.81507	0.0757228	0.284371	264	306	269	318	268	353	419	517	340	319
ENSMUSG00000073633.10	Fbxo36	-0.159333	3.30023	1.61835	0.228609	0.499038	91	130	93	108	105	134	171	131	119	107
ENSMUSG00000073639.7	Rab18	-0.116652	7.0904	2.34335	0.153029	0.407914	1662	1677	1371	1510	1302	2034	1758	1479	2121	1788
ENSMUSG00000073640.4	Rpl27-ps3	0.0155551	5.34092	0.0163615	0.900443	0.95907	448	543	438	462	441	509	569	624	492	392
ENSMUSG00000073643.12	Wdfy1	0.0367478	5.02817	0.199776	0.663257	0.840176	423	418	300	450	315	415	404	367	496	393
ENSMUSG00000073647.5	Gm10557	0.320938	3.62532	2.95007	0.112831	0.34969	175	179	121	177	133	169	148	70	194	128
ENSMUSG00000073650.9	Catip	-0.281498	3.88603	10.6983	0.00711096	0.0760387	152	184	124	153	148	201	253	186	207	192
ENSMUSG00000073664.12	Nbeal1	-0.298342	6.49417	6.99123	0.0221933	0.146231	1042	965	795	919	904	1398	1255	921	1609	1266
ENSMUSG00000073676.5	Hspe1	0.0489994	5.46544	0.208471	0.656528	0.836141	470	646	516	524	430	515	565	645	602	460
ENSMUSG00000073678.5	Pgap1	-0.139516	3.73935	1.14284	0.307124	0.57956	182	151	109	135	144	200	163	153	207	172
ENSMUSG00000073684.14	Faap20	-0.0958127	4.65188	0.848384	0.376052	0.640671	258	345	233	335	232	297	394	366	297	309
ENSMUSG00000073700.4	Klhl21	0.0696945	5.77272	0.801856	0.389019	0.652695	553	817	587	769	518	687	751	695	670	632
ENSMUSG00000073702.12	Rpl31	-0.0811666	7.20019	0.660715	0.432922	0.687864	1496	1935	1634	1583	1541	1952	2096	2130	1713	1831
ENSMUSG00000073725.9	Lmbrd1	-0.0708998	6.50683	0.965468	0.346167	0.615007	1114	1139	850	1129	885	1300	1236	927	1379	1194
ENSMUSG00000073755.5	5730409E04Rik	-0.104486	4.32569	1.26249	0.28424	0.557385	242	219	199	240	200	267	330	236	246	256
ENSMUSG00000073758.11	Sh3d21	-0.214281	4.07608	2.51569	0.139994	0.389364	132	192	159	247	162	233	244	245	229	206
ENSMUSG00000073771.12	Btbd19	-0.0405317	2.91945	0.112333	0.743578	0.882003	87	115	75	73	73	106	118	92	85	85
ENSMUSG00000073775.5	Kti12	-0.19116	4.26348	3.3556	0.0931588	0.318032	221	254	172	233	155	218	299	289	261	241
ENSMUSG00000073787.5	Gm10575	-0.0494157	3.99486	0.320911	0.58202	0.788426	182	219	135	187	174	220	222	172	208	217
ENSMUSG00000073791.14	Efcab7	-0.113802	1.63364	0.27727	0.608569	0.804926	29	37	35	39	23	49	41	19	50	40
ENSMUSG00000073792.12	Alg6	-0.256676	3.64855	5.27462	0.0414607	0.206854	159	151	128	111	101	197	189	149	178	160
ENSMUSG00000073795.12	Spef1l	-0.0360182	1.72825	0.0358369	0.853174	0.938286	39	46	28	32	35	28	45	46	37	49
ENSMUSG00000073802.6	Cdkn2b	-0.238521	4.41391	4.56855	0.0549576	0.241727	223	265	170	281	189	357	312	210	295	312
ENSMUSG00000073838.11	Tufm	0.0647149	5.16321	0.495337	0.495653	0.732182	387	513	401	432	371	442	487	503	411	403
ENSMUSG00000073856.12	Iqck	-0.271677	2.19882	3.78576	0.0767088	0.286211	47	44	48	53	38	63	65	70	60	54
ENSMUSG00000073888.14	Ccl27a	-0.23196	2.74101	5.36909	0.0399749	0.204024	63	92	61	80	53	86	102	85	94	88
ENSMUSG00000073889.11	Il11ra1	-0.0854729	6.05598	0.712413	0.41597	0.67459	638	852	720	912	601	815	1023	945	891	739
ENSMUSG00000073902.6	Gvin3	0.594064	3.97616	6.22971	0.0290076	0.170748	304	198	130	158	276	173	147	127	172	185
ENSMUSG00000073910.11	Mob3b	-0.125138	5.17045	4.14157	0.0657232	0.265234	410	467	357	424	326	534	487	398	499	503
ENSMUSG00000073940.4	Hbb-bt	0.662076	8.54882	10.0554	0.00852057	0.0837551	6633	5035	5989	5052	3586	3614	4961	4550	2498	3043
ENSMUSG00000073968.5	Trim68	-0.126124	4.35834	3.03145	0.108498	0.342542	250	268	181	260	173	266	301	266	278	261
ENSMUSG00000073975.4	Olfr550	-0.0580773	1.33395	0.112092	0.743842	0.882109	25	34	20	31	24	35	36	19	30	36
ENSMUSG00000073982.12	Rhog	0.038987	6.25713	0.244949	0.630036	0.818097	840	1127	776	1002	746	1005	1073	1050	887	842
ENSMUSG00000073985.3	Gm10602	0.410626	1.40658	2.05106	0.178891	0.44233	40	40	24	23	37	42	23	14	40	21
ENSMUSG00000073987.5	Ggh	0.116822	4.8647	0.360704	0.559843	0.774752	389	339	452	256	275	345	367	440	326	308
ENSMUSG00000073988.14	Ttpa	-0.0073386	2.22922	0.00152129	0.969561	0.986317	65	46	56	54	38	46	61	45	75	67
ENSMUSG00000074024.6	4632427E13Rik	0.0862419	1.37013	0.0844696	0.776538	0.899989	46	27	14	20	36	38	30	21	37	27
ENSMUSG00000074030.4	Exoc8	-0.140976	5.08767	5.18997	0.0428489	0.210732	422	448	318	398	284	484	473	405	503	433
ENSMUSG00000074063.11	Osgin1	-0.0172152	4.73598	0.0266772	0.873111	0.946813	329	389	265	328	223	344	471	311	311	293
ENSMUSG00000074064.7	Mlycd	0.0114549	4.75651	0.0129468	0.911384	0.963804	292	382	278	385	233	323	425	357	312	312
ENSMUSG00000074071.12	Fam169b	0.349184	2.72274	2.52656	0.13922	0.388143	85	87	62	66	111	75	72	94	63	61
ENSMUSG00000074088.7	Snrnp40	0.128902	4.54928	2.43142	0.146184	0.398346	268	330	250	296	257	251	310	304	291	276
ENSMUSG00000074093.5	Svip	-0.265544	4.25097	8.70019	0.0127404	0.105894	232	206	177	217	157	277	244	246	294	269
ENSMUSG00000074102.5	Rbm15b	-0.0721389	6.01194	1.75693	0.210906	0.478731	787	936	623	747	560	875	908	747	877	862
ENSMUSG00000074121.4	Ntf5	0.0502665	2.46989	0.103772	0.753168	0.887094	52	101	61	60	46	71	83	58	60	70
ENSMUSG00000074129.15	Rpl13a	0.0241573	8.85812	0.0433471	0.838739	0.931823	4815	6497	5004	5653	4978	5509	6427	7161	5282	5175
ENSMUSG00000074141.14	Il4i1	0.819604	2.86199	4.29344	0.061623	0.256518	110	109	60	56	178	53	62	117	45	52
ENSMUSG00000074151.14	Nlrc5	0.973973	5.44734	32.6534	0.000117097	0.0059412	1040	696	483	550	561	380	452	360	349	358
ENSMUSG00000074156.7	Ces1h	1.28544	2.09627	1.26217	0.284298	0.557388	94	42	143	2	46	2	7	135	2	2
ENSMUSG00000074158.10	Zfp976	-0.180253	3.85733	1.85348	0.199628	0.466025	192	161	127	143	148	229	191	141	226	201
ENSMUSG00000074165.11	Zfp788	0.0339496	4.5268	0.102432	0.754709	0.888285	280	280	234	273	261	317	308	208	356	282
ENSMUSG00000074166.8	AW146154	-0.147031	3.6564	2.72644	0.125898	0.368568	146	141	137	140	114	190	173	155	171	157
ENSMUSG00000074170.6	Plekhf1	0.225425	3.46057	3.76617	0.0773761	0.287968	109	172	113	147	135	125	158	126	127	112
ENSMUSG00000074182.9	Znhit6	-0.0555751	3.29399	0.338888	0.571782	0.78058	124	120	103	113	86	128	119	124	134	129
ENSMUSG00000074194.5	Zfp791	-0.00342544	1.78747	0.000672291	0.979762	0.992204	35	44	34	45	32	45	56	35	43	35
ENSMUSG00000074199.8	Krtdap	1.20785	5.60997	0.587045	0.459104	0.704793	1009	492	1755	0	449	0	0	1738	0	0
ENSMUSG00000074207.11	Adh1	0.0231151	7.06371	0.0738669	0.790637	0.908055	1381	2038	1530	1640	1225	1804	1847	1773	1710	1430
ENSMUSG00000074211.5	Sdhaf1	-0.0852732	3.42177	0.456479	0.512719	0.744856	127	130	109	128	97	123	174	160	129	115
ENSMUSG00000074212.8	Dnajb14	-0.148313	5.42748	4.66171	0.0529007	0.236898	492	484	437	535	393	603	598	505	658	555
ENSMUSG00000074217.9	Misp3	-0.459337	3.78515	15.4015	0.00221224	0.0381858	108	162	115	169	111	244	239	177	197	166
ENSMUSG00000074218.4	Cox7a1	0.0920726	2.49851	0.0569703	0.815578	0.92172	46	42	75	121	42	31	70	114	67	57
ENSMUSG00000074219.4	Gm10644	-0.201042	2.14694	1.65098	0.224268	0.493472	50	51	32	58	39	74	58	40	67	57
ENSMUSG00000074221.13	Zfp568	-0.341028	4.51569	36.8114	6.91263e-05	0.00434027	226	275	216	245	195	356	339	279	349	320
ENSMUSG00000074227.13	Spint2	-0.132897	7.37838	2.20324	0.164783	0.422874	1732	2250	1763	1952	1479	2108	2548	2479	2056	2012
ENSMUSG00000074238.7	Ap1ar	-0.105824	5.42389	3.37595	0.0922882	0.316426	485	562	423	513	400	624	625	465	575	584
ENSMUSG00000074247.11	Dda1	-0.0303037	5.71968	0.186592	0.673809	0.846348	587	767	530	656	481	679	779	714	650	606
ENSMUSG00000074259.11	Gramd2	0.0906975	7.7793	1.15682	0.304317	0.577116	2363	3240	2338	3266	1980	3094	2834	2188	2932	2741
ENSMUSG00000074264.13	Amy1	0.119187	3.34605	0.347357	0.567087	0.77754	179	128	85	131	84	101	102	136	169	110
ENSMUSG00000074272.11	Ceacam1	0.251719	6.42688	19.5902	0.000929975	0.0230372	999	1366	910	1230	918	1007	1033	902	1146	986
ENSMUSG00000074277.5	Phldb3	0.325156	2.57714	1.62228	0.22808	0.498613	78	69	97	62	62	62	57	103	52	56
ENSMUSG00000074280.7	Gm6166	0.43953	3.47353	1.39441	0.261666	0.53465	152	159	204	65	133	121	93	217	79	81
ENSMUSG00000074282.11	Zfp94	-0.0708958	2.47927	0.277011	0.608734	0.804976	73	63	49	63	56	86	82	67	60	64
ENSMUSG00000074283.6	Zfp109	0.264695	1.81194	1.9914	0.184845	0.449008	43	48	41	35	43	35	52	26	37	48
ENSMUSG00000074300.5	Smim31	0.283222	1.65689	2.15004	0.169547	0.429395	40	34	29	39	46	39	35	39	36	26
ENSMUSG00000074305.10	Peak1	0.126838	6.71586	7.37808	0.0194707	0.136097	1243	1477	1130	1347	1125	1319	1355	1124	1400	1297
ENSMUSG00000074340.10	Ovgp1	-0.0107128	1.30729	0.00188792	0.966093	0.985614	30	32	16	24	31	25	25	30	25	44
ENSMUSG00000074342.5	I830077J02Rik	0.262425	2.56726	1.8632	0.198537	0.464732	101	85	44	67	68	89	73	46	65	68
ENSMUSG00000074345.5	Tnfaip8l3	-0.292027	3.0754	3.1296	0.103544	0.334469	90	79	65	100	91	132	110	81	154	114
ENSMUSG00000074358.10	Ccdc61	0.0455802	3.75016	0.181457	0.67804	0.848245	140	180	133	210	122	168	186	171	178	143
ENSMUSG00000074361.12	C5ar2	-0.115185	2.01244	0.629886	0.443571	0.694496	35	48	44	50	37	42	54	49	61	54
ENSMUSG00000074364.7	Ehd2	-0.0814698	9.10513	1.3292	0.272503	0.546721	5919	7899	5324	7088	4916	8207	7654	5743	7986	7150
ENSMUSG00000074384.5	AI429214	0.205712	1.79903	1.18106	0.29954	0.572885	39	68	30	41	31	54	39	34	45	28
ENSMUSG00000074405.9	Zfp865	-0.0941245	5.66286	2.1046	0.173757	0.435665	540	699	483	659	458	644	744	561	724	704
ENSMUSG00000074406.6	Zfp628	-0.0881459	4.13367	1.73435	0.213663	0.482279	200	237	164	221	157	223	265	209	228	234
ENSMUSG00000074415.15	Mir100hg	-0.333428	4.99379	4.45417	0.0576169	0.247711	440	339	300	240	287	491	458	329	547	469
ENSMUSG00000074417.10	Gm14548	0.459043	1.32341	3.36367	0.0928123	0.317284	45	40	29	31	14	26	33	17	21	31
ENSMUSG00000074433.5	Lce3e	1.47741	4.04512	0.975863	0.343685	0.612391	366	96	647	0	192	0	0	517	0	0
ENSMUSG00000074457.11	S100a16	-0.0885768	6.89466	0.230704	0.640069	0.824447	1321	1446	1625	1175	1016	1461	1504	2165	1361	1338
ENSMUSG00000074466.13	Gm15417	-0.0719631	1.25912	0.150475	0.705213	0.864183	28	22	20	31	24	31	39	29	23	26
ENSMUSG00000074472.11	Zfp872	0.491059	1.23152	4.98603	0.0464304	0.220783	23	47	29	31	20	35	25	21	18	19
ENSMUSG00000074476.7	Spc24	1.40249	2.03426	36.5272	7.15535e-05	0.00439868	54	84	71	68	56	32	31	34	32	12
ENSMUSG00000074479.4	Rtraf-ps	0.0361186	3.11668	0.0548781	0.818928	0.922952	105	130	79	90	95	115	93	136	108	88
ENSMUSG00000074480.5	Mex3a	-0.421963	1.83428	6.75525	0.0240776	0.153026	34	47	33	34	21	63	52	51	43	42
ENSMUSG00000074482.6	Gm16589	0.411668	2.62566	6.88844	0.0229916	0.149196	103	81	64	83	66	87	63	50	80	56
ENSMUSG00000074489.10	Bglap3	1.43279	2.18211	1.35432	0.268256	0.542343	86	41	175	1	52	2	3	139	1	1
ENSMUSG00000074505.7	Fat3	-0.183614	3.85738	1.18412	0.298944	0.572602	135	176	153	188	123	258	210	117	252	159
ENSMUSG00000074506.5	Gm10705	0.200817	3.05208	4.26805	0.0622864	0.258139	96	129	86	96	96	104	97	97	99	92
ENSMUSG00000074513.10	Arfip1	-0.134121	6.04625	3.35724	0.0930881	0.317939	795	814	682	671	649	926	872	836	1009	817
ENSMUSG00000074519.12	Zfp971	0.133162	2.04232	0.533351	0.479912	0.720118	49	39	51	45	51	54	55	41	59	37
ENSMUSG00000074521.10	Gm14327	0.221979	1.27072	0.697851	0.420636	0.678429	32	32	32	25	19	29	29	16	46	16
ENSMUSG00000074527.12	Gm14296	-0.247245	3.9348	3.65052	0.0814657	0.295951	198	190	150	126	133	242	198	176	252	196
ENSMUSG00000074553.5	Eif1-ps1	-0.345266	2.0609	1.8323	0.202034	0.469098	42	26	41	36	53	67	49	69	59	45
ENSMUSG00000074570.15	Cass4	-0.669871	3.35446	33.0377	0.000111295	0.00581509	85	111	81	87	83	157	144	127	197	173
ENSMUSG00000074576.5	Mocs3	-0.0667438	2.5181	0.32372	0.580395	0.786862	60	85	57	59	54	80	85	70	77	57
ENSMUSG00000074577.10	Ripor3	0.570583	1.59916	2.04342	0.17964	0.443107	49	38	62	19	28	21	26	56	22	23
ENSMUSG00000074578.15	Zfas1	0.282147	4.09164	8.60579	0.0131177	0.107605	201	263	189	226	193	193	224	218	184	165
ENSMUSG00000074579.15	Lekr1	-0.24086	2.21932	2.09897	0.174288	0.436219	59	50	44	40	43	67	61	50	87	51
ENSMUSG00000074582.11	Arfgef2	0.0979172	6.32323	3.47866	0.088044	0.308543	997	1117	789	1041	837	1101	1061	835	1101	911
ENSMUSG00000074604.10	Mgst2	0.22003	3.82095	2.64546	0.131093	0.377811	218	176	164	140	162	149	188	168	168	161
ENSMUSG00000074607.12	Tox2	0.14161	4.36688	1.68834	0.219432	0.488032	219	331	215	311	180	221	251	262	277	244
ENSMUSG00000074622.5	Mafb	0.531616	3.67973	13.0067	0.00388709	0.0538369	185	232	147	180	130	117	124	176	131	116
ENSMUSG00000074634.13	Tmem267	0.00358364	3.37345	0.000234969	0.988034	0.995966	112	202	104	118	68	112	190	70	138	154
ENSMUSG00000074637.8	Sox2	0.0480413	3.94638	0.246392	0.629041	0.817635	194	211	179	159	150	188	222	191	206	164
ENSMUSG00000074643.13	Cpne1	-0.0127721	6.29949	0.0360268	0.852791	0.938076	805	1116	843	1055	721	1121	1099	835	1048	1015
ENSMUSG00000074649.7	BC029722	-0.185779	5.11903	7.12703	0.0211888	0.142896	359	449	327	422	317	456	523	497	455	443
ENSMUSG00000074656.13	Eif2s2	0.103237	6.32691	2.18757	0.166168	0.424692	995	1050	916	980	830	1051	1002	1044	990	895
ENSMUSG00000074657.6	Kif5a	-0.366961	1.28012	3.19498	0.100398	0.329178	28	20	21	22	22	34	36	36	22	36
ENSMUSG00000074671.7	Tspyl3	-0.0715884	3.13539	0.25112	0.625804	0.815474	106	113	63	98	105	136	117	111	102	105
ENSMUSG00000074673.16	Ttll9	-0.2084	1.88912	2.85614	0.12498	0.366957	34	44	35	40	36	56	45	48	51	45
ENSMUSG00000074676.3	Foxs1	-0.746609	1.4669	12.5827	0.00432202	0.0571303	32	30	17	23	11	47	43	46	38	35
ENSMUSG00000074677.12	Sirpb1c	0.335141	3.81081	3.59739	0.0834327	0.299278	220	262	130	176	123	220	168	103	143	164
ENSMUSG00000074682.5	Zcchc3	-0.233283	3.80409	3.57922	0.0841188	0.301014	131	205	113	170	122	223	238	141	175	192
ENSMUSG00000074698.11	Csnk2a1	-0.0822473	7.07781	2.21954	0.163358	0.421009	1589	1742	1431	1518	1276	1825	1819	1704	1977	1647
ENSMUSG00000074733.15	Zfp950	-0.238194	5.58892	7.14645	0.0210496	0.142624	548	517	471	520	466	660	655	599	833	614
ENSMUSG00000074738.3	Fndc10	-0.162053	2.30948	1.90964	0.211657	0.479763	54	71	42	52	44	66	67	71	62	60
ENSMUSG00000074743.5	Thbd	0.0755226	9.83766	0.668807	0.430196	0.686039	9364	13437	9533	13271	8936	12365	12379	8560	13237	11358
ENSMUSG00000074746.4	Pdzd8	-0.0871896	5.82653	1.01676	0.334171	0.604969	654	707	542	703	561	779	746	558	898	800
ENSMUSG00000074748.4	Atxn7l3b	-0.151909	7.18902	12.8323	0.00405944	0.0550273	1622	1837	1420	1737	1361	2079	2071	1749	2151	1884
ENSMUSG00000074749.11	Kiz	-0.0529751	4.83707	0.459718	0.511257	0.743684	368	365	258	360	266	364	428	317	366	398
ENSMUSG00000074754.5	Smim26	-0.202907	2.88471	2.12134	0.172191	0.433106	73	77	67	91	77	115	97	112	91	83
ENSMUSG00000074766.11	Ism1	0.00278433	6.73067	0.0015398	0.969376	0.986196	1150	1343	1166	1432	1028	1551	1375	1134	1495	1312
ENSMUSG00000074771.11	Ankef1	0.800903	1.4011	5.86772	0.0331139	0.183791	58	48	14	37	29	12	21	24	36	24
ENSMUSG00000074781.6	Ube2n	-0.038688	6.30135	0.296714	0.596424	0.797401	968	950	884	907	751	1098	1088	1027	1027	913
ENSMUSG00000074782.4	4833422C13Rik	-0.258019	1.42033	2.55177	0.137445	0.385911	24	32	29	28	19	32	38	26	41	40
ENSMUSG00000074785.6	Plxnc1	0.205223	5.21994	3.53253	0.085914	0.304049	442	525	403	438	471	513	406	377	551	389
ENSMUSG00000074793.11	Hspa12b	0.315374	6.267	11.2373	0.00613812	0.0704845	794	1316	882	1202	776	976	964	701	957	849
ENSMUSG00000074794.11	Arrdc3	0.116216	7.2482	1.40134	0.260548	0.533767	1580	1971	1585	2145	1793	1987	1880	1564	2320	1707
ENSMUSG00000074797.12	Itpa	-0.133838	4.35761	2.76622	0.12344	0.364784	212	256	225	232	191	280	334	250	257	257
ENSMUSG00000074800.5	Gm4149	-0.128697	4.84539	0.532525	0.480244	0.720438	256	386	306	325	298	376	401	529	286	319
ENSMUSG00000074802.12	Gas2l3	0.645572	1.61	5.83398	0.033531	0.184611	42	45	40	40	37	36	38	9	30	35
ENSMUSG00000074807.4	Gm10762	-0.412925	1.70129	7.34571	0.0196827	0.136744	28	43	22	35	26	57	43	45	40	42
ENSMUSG00000074811.4	Hps6	-0.0730857	3.70456	0.504461	0.491792	0.729052	128	186	138	172	106	198	168	138	181	170
ENSMUSG00000074813.15	Morrbid	-0.0555695	2.88471	0.215629	0.651116	0.832273	96	86	64	91	72	103	101	78	87	107
ENSMUSG00000074818.14	Pdzd7	-0.178947	1.2901	0.637401	0.440936	0.693143	27	36	13	28	21	23	47	27	34	26
ENSMUSG00000074825.5	Itpripl1	-0.104479	4.2969	2.34286	0.153069	0.407914	222	262	188	223	191	285	261	228	254	277
ENSMUSG00000074829.11	2010315B03Rik	-0.051441	4.36456	0.183918	0.676004	0.847338	253	255	185	215	243	321	247	210	300	270
ENSMUSG00000074846.4	Gm10774	0.291056	1.35928	2.23648	0.161893	0.419746	33	28	27	32	32	33	29	34	24	20
ENSMUSG00000074852.5	Hpse2	0.00598624	1.48629	0.00082779	0.977543	0.990864	30	49	23	23	29	34	31	25	35	45
ENSMUSG00000074863.6	Platr25	-0.0185193	3.345	0.0322621	0.8606	0.941576	115	110	104	130	110	125	142	114	147	124
ENSMUSG00000074865.12	Zfp934	0.03259	2.85714	0.0545835	0.819406	0.9233	76	81	76	82	93	88	96	86	107	77
ENSMUSG00000074867.5	Zfp808	-0.0457024	2.22581	0.0589194	0.812516	0.920123	64	44	50	45	50	78	70	41	60	50
ENSMUSG00000074874.11	Ctla2b	0.0887122	3.59258	0.250655	0.62612	0.815627	98	190	127	196	106	157	169	145	180	98
ENSMUSG00000074884.13	Serf2	-0.0592248	8.07577	0.836873	0.379198	0.643361	3014	3720	2684	3416	2488	3617	4068	3598	3429	3076
ENSMUSG00000074886.12	Grk6	0.162216	5.98761	4.31395	0.0610933	0.255443	756	975	582	773	778	792	834	711	773	753
ENSMUSG00000074890.5	Lcmt2	0.00999713	3.42269	0.00640119	0.937616	0.973705	147	141	112	102	108	125	156	121	126	152
ENSMUSG00000074896.4	Ifit3	1.92542	7.42023	180.614	2.36988e-08	3.22289e-05	3898	3562	3034	3601	1721	1008	943	889	865	901
ENSMUSG00000074899.7	Sptbn5	0.350651	1.80081	2.4179	0.14721	0.399983	47	50	45	51	24	51	34	20	41	44
ENSMUSG00000074903.6	Gm2058	0.00179593	2.19092	6.03049e-05	0.993938	0.998044	67	50	37	48	51	64	67	26	64	66
ENSMUSG00000074909.6	Ranbp6	-0.0808481	4.84531	0.802067	0.388958	0.652695	373	335	278	327	285	424	366	303	430	381
ENSMUSG00000074912.11	Gm14207	-0.642165	1.16666	7.12715	0.0211879	0.142896	14	16	14	31	18	38	38	20	34	34
ENSMUSG00000074916.6	Chst14	-0.16127	4.61037	3.74887	0.0779717	0.289255	264	358	234	268	209	359	326	348	338	282
ENSMUSG00000074918.5	Inafm2	-0.278614	6.10139	14.0504	0.003019	0.0463272	638	859	649	892	557	948	1006	849	1090	966
ENSMUSG00000074922.2	Fam122a	-0.0487426	3.35393	0.223514	0.64528	0.827705	126	143	109	108	87	132	168	115	133	116
ENSMUSG00000074923.11	Pak6	0.761304	2.54967	14.7716	0.00255176	0.0417333	83	113	101	69	51	59	59	63	42	50
ENSMUSG00000074925.5	Ptar1	-0.304024	6.01927	8.00556	0.015853	0.12059	755	676	576	702	615	993	930	661	1156	906
ENSMUSG00000074971.5	Fibin	0.147585	6.20444	1.00706	0.336392	0.607077	637	918	922	1088	856	800	841	889	1134	843
ENSMUSG00000074994.7	Qser1	-0.0512113	5.4803	0.2052	0.659039	0.83757	570	560	477	519	396	627	574	414	768	561
ENSMUSG00000075000.12	Nrbf2	-0.158514	4.45501	4.43794	0.0580068	0.248608	276	298	195	240	187	304	298	293	317	271
ENSMUSG00000075010.6	AW112010	0.553536	5.55762	29.1554	0.000190144	0.00799668	796	690	550	626	556	506	443	497	482	521
ENSMUSG00000075012.5	Fjx1	0.235136	2.61674	2.20032	0.16504	0.423246	60	84	80	72	74	74	76	80	57	67
ENSMUSG00000075028.13	Prdm11	0.14273	3.71689	2.37842	0.150257	0.404108	153	189	153	154	137	171	160	163	143	159
ENSMUSG00000075033.5	Nxpe3	-0.0639155	4.25604	0.527042	0.482463	0.721827	194	255	164	254	205	274	257	214	280	230
ENSMUSG00000075040.10	Zfp408	0.0103004	4.22661	0.0140344	0.907755	0.962402	234	285	162	206	195	257	274	214	245	209
ENSMUSG00000075053.4	Vdac3-ps1	0.0275569	4.16536	0.104169	0.752713	0.887094	202	236	204	232	163	233	244	232	245	185
ENSMUSG00000075054.6	Yae1d1	-0.188046	5.57153	9.24349	0.0108034	0.095812	526	559	450	560	457	690	655	545	710	667
ENSMUSG00000075122.6	Cd80	0.725958	1.80666	26.636	0.000277154	0.010277	49	58	44	43	47	36	28	32	32	35
ENSMUSG00000075217.2	Fads2b	1.44383	2.25212	1.43377	0.255407	0.529692	103	58	159	2	56	1	0	144	3	4
ENSMUSG00000075225.16	Ccdc162	-0.0208833	4.43344	0.0561142	0.816941	0.922116	292	268	216	267	189	287	322	216	296	281
ENSMUSG00000075227.7	Znhit2	-0.123806	3.46882	1.1977	0.296321	0.569404	109	170	104	131	95	154	176	151	128	126
ENSMUSG00000075229.12	Ccdc58	0.169503	2.73969	1.37304	0.265151	0.538703	69	81	82	97	68	67	80	90	78	80
ENSMUSG00000075232.7	Amd1	-0.130777	6.65774	4.4573	0.0575421	0.247666	1034	1304	1097	1193	923	1416	1396	1331	1452	1215
ENSMUSG00000075254.13	Heg1	0.0405867	8.66939	0.288196	0.601678	0.800167	4333	5849	4266	5614	3890	5420	5531	4039	5991	5072
ENSMUSG00000075256.10	Cerkl	0.411315	1.00783	0.999043	0.338245	0.608163	11	36	8	48	22	27	13	27	19	16
ENSMUSG00000075268.3	Gm10819	-0.0732864	3.08193	0.389814	0.544665	0.765143	86	112	94	109	68	117	134	108	98	94
ENSMUSG00000075271.5	Ttc30a1	0.0919656	2.5975	0.571881	0.464823	0.709021	64	79	68	64	73	77	78	64	83	68
ENSMUSG00000075273.5	Ttc30b	0.131319	4.48325	2.70132	0.127481	0.371354	300	307	231	251	248	291	303	219	290	272
ENSMUSG00000075279.6	Mrpl23-ps1	-0.0938592	3.64058	0.370345	0.554725	0.77154	131	143	125	157	128	147	210	194	157	113
ENSMUSG00000075284.11	Wipf1	0.0840155	6.56073	1.20331	0.295247	0.568281	1254	1353	844	1114	1047	1127	1261	1042	1332	1161
ENSMUSG00000075289.6	Carns1	-0.118579	3.24077	0.470184	0.50658	0.740341	124	86	99	99	99	103	140	150	114	115
ENSMUSG00000075296.6	Aldh3b2	1.63136	2.7847	2.44477	0.145181	0.396954	170	85	242	16	59	5	6	175	13	3
ENSMUSG00000075302.11	Erich2	-0.106691	3.09957	0.675466	0.427974	0.684621	96	116	87	84	84	104	122	134	103	98
ENSMUSG00000075304.3	Sp5	-0.431039	1.34212	3.54589	0.0853958	0.30311	20	37	24	19	17	38	44	21	29	44
ENSMUSG00000075307.4	Klhl41	1.42742	4.05652	2.52576	0.139277	0.388156	405	146	520	154	119	25	29	440	28	22
ENSMUSG00000075312.5	Gm13597	-0.0965694	2.71167	0.364643	0.557741	0.773073	68	96	49	85	62	104	99	52	96	79
ENSMUSG00000075324.14	Fign	-0.132962	2.90122	1.07408	0.321468	0.592419	83	89	77	83	69	101	127	66	112	92
ENSMUSG00000075327.11	Zbtb2	-0.108283	4.63791	2.17763	0.167054	0.425641	261	346	237	304	233	344	359	254	383	326
ENSMUSG00000075334.3	Rprm	-0.198075	2.81596	1.61771	0.228696	0.499038	67	101	60	95	52	91	115	83	74	111
ENSMUSG00000075376.11	Rc3h2	-0.21809	5.89208	7.3776	0.0194739	0.136097	689	686	571	656	550	894	804	635	965	832
ENSMUSG00000075389.4	2810410L24Rik	-0.0974217	2.03145	0.495992	0.495374	0.732182	42	43	46	52	35	52	47	50	61	52
ENSMUSG00000075391.7	Glo1-ps	0.204523	2.83615	2.29596	0.156882	0.413513	109	104	62	78	80	90	97	74	74	85
ENSMUSG00000075408.6	Smim41	-0.220324	3.73661	4.22	0.0635657	0.260929	154	154	113	156	125	170	238	140	199	174
ENSMUSG00000075410.14	Prcd	0.423082	1.26231	3.32579	0.0944524	0.319462	20	40	30	40	20	26	23	32	18	24
ENSMUSG00000075415.14	Fnbp1	-0.0120417	7.03898	0.0259386	0.874864	0.947291	1689	1726	1180	1509	1438	1644	1864	1523	1744	1753
ENSMUSG00000075419.5	Dolk	0.125941	4.27569	3.03833	0.108141	0.341917	246	292	197	244	186	220	279	215	265	212
ENSMUSG00000075420.7	Smim6	-0.294555	4.6196	13.0779	0.00381915	0.0534858	231	315	225	276	222	398	388	335	304	314
ENSMUSG00000075467.5	Dnlz	-0.00759929	4.397	0.00827019	0.929115	0.971201	249	300	221	238	199	254	315	247	321	223
ENSMUSG00000075470.3	Alg10b	-0.113084	5.93362	1.68678	0.219631	0.488217	777	779	567	655	602	899	837	616	965	797
ENSMUSG00000075486.11	Commd6	-0.125625	4.52119	1.52125	0.242208	0.51465	292	258	235	234	230	315	304	327	319	269
ENSMUSG00000075511.10	1700001L05Rik	0.239928	2.89617	3.33229	0.0941685	0.319217	73	109	89	101	83	101	93	67	104	70
ENSMUSG00000075514.5	Gm13375	-0.255042	2.16797	1.78351	0.20772	0.474765	31	57	38	63	40	53	82	61	48	60
ENSMUSG00000075528.14	Aarsd1	-0.0231077	4.15174	0.0410501	0.843005	0.93371	237	224	181	220	150	214	271	247	241	175
ENSMUSG00000075569.11	Rsph10b	0.0433925	4.12165	0.182294	0.677346	0.848099	197	230	171	225	187	210	293	200	193	205
ENSMUSG00000075585.4	6330403L08Rik	-0.146428	4.42303	3.57374	0.0843273	0.301406	247	317	193	237	184	310	289	241	303	304
ENSMUSG00000075588.7	Hoxb2	-0.253429	3.31106	3.96512	0.0709122	0.276018	77	142	106	108	83	154	144	129	146	114
ENSMUSG00000075590.5	Nrbp2	-0.172374	7.51781	11.1308	0.0063173	0.0715218	1862	2387	1781	2212	1716	2675	2660	2179	2509	2532
ENSMUSG00000075592.11	Nynrin	0.0215772	5.67003	0.0697168	0.796453	0.910879	617	747	484	657	472	671	644	499	779	674
ENSMUSG00000075595.10	Zfp652	-0.110995	6.89967	4.94964	0.0471067	0.222863	1390	1583	1101	1441	1129	1651	1768	1322	1708	1579
ENSMUSG00000075600.4	Zc3h3	0.225139	4.32719	5.28664	0.041268	0.206611	220	330	211	294	197	232	214	230	248	259
ENSMUSG00000075602.11	Ly6a	0.624364	9.13544	39.7379	4.90218e-05	0.00350099	9502	8593	7051	8589	5780	6229	6631	5708	5132	4915
ENSMUSG00000075609.4	Gm7935	0.0412784	2.30035	0.0565663	0.81622	0.922011	48	71	32	72	58	57	75	58	61	53
ENSMUSG00000075700.11	Selenot	-0.122342	7.5356	3.49708	0.0873084	0.307036	2142	2310	1836	2125	1814	2586	2529	2131	3006	2278
ENSMUSG00000075701.11	Selenos	-0.0558011	6.03555	0.367883	0.556023	0.772341	668	888	767	768	608	891	923	936	824	728
ENSMUSG00000075702.11	Selenom	-0.186483	4.45611	4.36606	0.0597726	0.252584	224	311	210	248	191	276	366	306	276	274
ENSMUSG00000075703.17	Selenoi	0.019676	5.02693	0.0808515	0.781235	0.902448	418	436	352	348	327	457	441	367	436	386
ENSMUSG00000075704.18	Txnrd2	-0.118277	3.35741	1.32169	0.27379	0.547689	120	131	82	118	108	136	143	133	125	140
ENSMUSG00000075705.14	Msrb1	0.148459	5.39808	2.82015	0.120204	0.360544	493	626	493	555	393	522	565	550	445	486
ENSMUSG00000075706.12	Gpx4	-0.156168	7.49375	2.71402	0.126678	0.369927	1907	2374	1860	2217	1518	2288	2815	2733	2219	2174
ENSMUSG00000076138.3	Gm26377	-0.79498	1.00185	1.31145	0.27556	0.54897	19	30	0	0	28	29	34	16	46	26
ENSMUSG00000076431.5	Sox4	-0.641453	5.66033	35.7909	7.8322e-05	0.00460496	429	647	407	403	399	841	741	624	908	861
ENSMUSG00000076432.14	Ywhaq	-0.152178	8.06715	5.91027	0.0325967	0.182331	2843	3417	2702	3022	2639	4187	3712	3085	3958	3353
ENSMUSG00000076435.4	Acsf2	-0.163105	5.47941	2.28655	0.157661	0.414551	582	610	347	525	384	591	793	485	618	566
ENSMUSG00000076437.12	Selenoh	0.0368081	4.09659	0.117207	0.738301	0.879204	170	247	187	209	178	215	255	234	191	185
ENSMUSG00000076441.10	Ass1	0.28903	4.38454	14.4927	0.00272158	0.0434704	268	319	227	288	220	286	219	222	246	233
ENSMUSG00000076490.7	Trbc1	0.282256	3.09084	0.767661	0.398991	0.660704	114	109	68	78	152	83	91	167	67	73
ENSMUSG00000076498.3	Trbc2	0.682492	3.6104	3.23963	0.0983183	0.325761	166	186	103	112	273	104	91	221	73	98
ENSMUSG00000076523.3	Igkv15-103	1.19155	1.31323	5.90445	0.0326668	0.18252	33	20	27	80	29	37	12	13	5	25
ENSMUSG00000076609.3	Igkc	0.955176	7.40174	6.04432	0.0310291	0.178261	4867	3202	718	2469	1936	1361	1700	2205	903	1173
ENSMUSG00000076613.5	Ighg2b	1.15878	3.51829	1.78116	0.207999	0.475178	246	462	22	37	179	33	14	273	84	28
ENSMUSG00000076615.5	Ighg3	2.52009	1.94149	13.3157	0.0036025	0.0512811	180	73	11	38	68	17	4	32	12	5
ENSMUSG00000076617.10	Ighm	1.32518	8.11997	11.7171	0.0054023	0.0656156	9431	5445	1234	4226	3198	1895	1846	2852	1850	1693
ENSMUSG00000076928.6	Trac	0.58595	3.10457	2.6155	0.133083	0.381011	104	127	68	84	191	69	73	155	63	70
ENSMUSG00000076934.3	Iglv1	0.466023	1.99178	2.91099	0.114988	0.353099	83	56	26	47	46	28	44	48	34	52
ENSMUSG00000076937.4	Iglc2	0.493391	3.50336	1.73045	0.214145	0.482715	196	154	53	192	165	92	82	224	85	104
ENSMUSG00000077450.14	Rab11b	-0.122028	7.62178	2.99282	0.110528	0.346085	2109	2565	1990	2321	1894	2502	2964	2776	2493	2491
ENSMUSG00000078122.5	F630028O10Rik	-0.193035	2.7324	1.98503	0.185497	0.449397	76	84	64	71	55	107	72	73	90	104
ENSMUSG00000078126.5	Rpl23a-ps3	0.00143573	6.08171	0.000191683	0.989193	0.996554	749	953	645	795	758	888	963	997	780	723
ENSMUSG00000078134.2	Srsf3-ps	-0.0494804	3.60331	0.34778	0.566854	0.77754	135	154	115	146	129	158	177	156	163	135
ENSMUSG00000078137.2	Ankrd63	-0.14697	4.33216	0.39634	0.541372	0.763594	106	306	229	273	186	285	246	178	305	345
ENSMUSG00000078139.4	AK157302	0.139203	2.56586	0.770368	0.398188	0.660098	75	81	56	79	59	62	111	57	66	61
ENSMUSG00000078143.4	Gm17344	-0.290137	1.97025	0.532867	0.480107	0.720303	76	48	16	22	34	63	68	18	54	66
ENSMUSG00000078151.4	Gm12226	0.481481	1.50321	5.96241	0.031976	0.18104	31	43	28	51	29	42	30	27	26	20
ENSMUSG00000078153.4	Psme2b	0.346942	4.76681	19.5179	0.000942966	0.023105	408	403	314	337	289	339	350	290	290	274
ENSMUSG00000078154.4	Gm12184	-0.0914816	4.31489	1.2027	0.295364	0.568323	202	272	208	251	175	254	254	277	277	250
ENSMUSG00000078161.9	Erich3	0.160406	4.28132	2.0436	0.179622	0.443107	277	259	172	227	237	247	279	186	257	215
ENSMUSG00000078184.2	Rbm8a2	-0.433711	1.4194	5.2297	0.0421906	0.208703	20	32	26	24	21	37	26	41	41	40
ENSMUSG00000078185.4	Chml	-0.0896601	3.97245	0.881342	0.367261	0.633609	192	202	141	175	159	215	208	158	250	208
ENSMUSG00000078190.8	Dnm3os	0.394042	2.37288	3.44095	0.0895738	0.311421	76	71	49	54	77	73	44	42	52	70
ENSMUSG00000078193.3	Gm2000	-0.0624855	6.71128	0.238597	0.634463	0.820769	1095	1452	1060	1179	1113	1318	1483	1734	1224	1107
ENSMUSG00000078201.6	Tmem203	-0.1867	2.90655	2.53102	0.138904	0.38769	65	98	66	100	69	104	101	101	94	103
ENSMUSG00000078202.4	Nrarp	-0.525793	5.88135	15.1023	0.00236641	0.0397985	541	764	552	662	308	820	1067	876	859	861
ENSMUSG00000078234.7	Klhdc7a	0.323042	4.68261	9.96652	0.00874045	0.0850984	385	445	238	340	253	286	292	244	336	310
ENSMUSG00000078238.5	Gm12854	-0.237472	4.9354	4.80143	0.0499877	0.229603	304	353	356	305	280	438	446	459	423	358
ENSMUSG00000078247.6	Airn	-0.178768	2.63629	0.81761	0.384553	0.648605	86	72	47	46	74	101	83	84	72	75
ENSMUSG00000078249.6	Hmga1b	0.33283	3.29995	4.64701	0.0532189	0.237406	114	168	96	137	114	99	124	138	86	104
ENSMUSG00000078317.7	F8a	-0.192532	3.43407	3.43651	0.0897563	0.311788	106	153	98	133	89	138	159	152	132	150
ENSMUSG00000078348.5	Sf3b5	-0.0525513	5.13008	0.247524	0.628262	0.817293	345	471	371	490	308	472	521	498	409	390
ENSMUSG00000078349.4	AW011738	0.647649	3.92704	26.1321	0.000299778	0.01084	252	214	194	254	151	145	131	150	164	166
ENSMUSG00000078350.12	Smim1	0.00671522	5.38061	0.00747865	0.932583	0.9726	442	606	411	588	376	569	626	458	505	525
ENSMUSG00000078427.4	Sarnp	-0.0338737	5.02229	0.161375	0.695308	0.857764	385	436	341	356	324	432	385	444	470	378
ENSMUSG00000078429.10	Ctdsp2	-0.0100177	8.89684	0.0295434	0.866538	0.944315	5408	6653	4995	6165	4327	6455	6508	5188	6352	6446
ENSMUSG00000078435.6	AU041133	-0.0782597	2.05014	0.150614	0.705084	0.864095	63	50	38	34	38	68	52	51	60	34
ENSMUSG00000078439.10	Smim24	0.392173	1.52149	5.83945	0.0334631	0.184371	41	40	28	41	29	29	30	35	24	33
ENSMUSG00000078440.11	Dohh	0.182718	4.65718	4.63629	0.0534525	0.237814	266	366	295	350	263	329	345	297	301	249
ENSMUSG00000078451.6	Ppil6	-0.109829	3.07581	1.29049	0.279229	0.552538	99	102	79	99	80	113	118	118	111	94
ENSMUSG00000078453.4	Abracl	0.000391263	4.92049	1.12385e-05	0.997383	0.999285	371	362	346	335	311	425	353	448	364	346
ENSMUSG00000078485.5	Plekhn1	0.685357	4.43187	7.09635	0.0214109	0.143626	364	310	403	201	226	185	202	314	170	179
ENSMUSG00000078486.4	Perm1	0.995939	3.6942	7.03653	0.0218521	0.145125	225	155	260	202	130	67	108	225	78	64
ENSMUSG00000078487.9	Ankrd65	0.176567	1.1907	0.858723	0.373261	0.63871	28	26	26	30	20	21	37	25	20	26
ENSMUSG00000078490.11	Cfap74	-0.0438983	4.23631	0.293748	0.598242	0.798769	227	287	158	216	184	248	277	214	245	244
ENSMUSG00000078495.11	Zfp984	0.108782	4.70779	1.318	0.274426	0.548161	348	346	264	302	291	380	334	241	337	330
ENSMUSG00000078496.10	Zfp982	0.134525	1.04729	0.225119	0.644108	0.827097	27	21	16	21	29	30	32	10	28	19
ENSMUSG00000078502.11	Zfp268	0.585053	2.2321	16.2457	0.00183711	0.0346043	79	78	50	51	58	48	47	44	45	51
ENSMUSG00000078515.5	Ddi2	0.00293838	7.06271	0.00252708	0.960775	0.983154	1640	1821	1344	1626	1302	1812	1925	1369	1944	1615
ENSMUSG00000078517.13	Emc1	-0.0140616	5.85625	0.0516712	0.824198	0.926332	687	794	537	708	600	782	752	762	728	719
ENSMUSG00000078532.10	Nkain1	0.0714006	1.67175	0.284832	0.616301	0.808925	40	43	29	40	28	44	35	34	46	32
ENSMUSG00000078546.9	Zfp995	0.0367462	2.26182	0.0721885	0.792967	0.909447	62	55	53	56	44	75	68	50	53	51
ENSMUSG00000078552.11	Dcdc2b	-0.231767	2.40102	3.61834	0.0826503	0.298099	61	61	42	66	43	68	85	64	65	75
ENSMUSG00000078566.9	Bnip3	0.154285	6.08901	2.06703	0.17734	0.440397	890	790	769	885	759	837	829	940	849	686
ENSMUSG00000078570.11	1110065P20Rik	-0.0759519	3.30812	0.48437	0.500365	0.735846	109	127	98	131	85	132	150	130	105	128
ENSMUSG00000078572.4	Ndufaf8	-0.118666	3.17234	1.12666	0.310415	0.582304	97	125	77	103	90	108	126	133	126	101
ENSMUSG00000078578.10	Ube2d3	-0.0643624	8.25641	0.871753	0.369787	0.635672	3904	3927	3044	3374	2982	4357	4173	3290	4527	3916
ENSMUSG00000078580.4	E430018J23Rik	-0.113702	2.6465	0.4111	0.534064	0.758441	64	81	58	84	53	92	107	80	88	45
ENSMUSG00000078584.10	AU022252	-0.0512163	4.5241	0.421355	0.529097	0.754982	259	330	246	283	187	293	326	246	327	314
ENSMUSG00000078588.11	Ccdc24	-0.133369	3.83361	1.50049	0.245255	0.518408	146	189	132	168	142	188	236	190	152	186
ENSMUSG00000078597.3	Cyp4a12b	0.462543	2.06375	1.71453	0.216124	0.484798	50	52	39	32	90	22	55	58	48	36
ENSMUSG00000078606.9	Gvin2	0.840791	6.53823	9.52411	0.00994058	0.0922381	2771	1168	968	980	982	983	838	663	968	862
ENSMUSG00000078607.7	1810010H24Rik	-0.422537	5.19826	34.922	8.73039e-05	0.0049458	357	409	331	399	306	471	632	501	586	518
ENSMUSG00000078619.11	Smarcd2	0.0327982	6.74603	0.48418	0.500447	0.735874	1195	1518	1121	1342	1091	1412	1423	1322	1371	1315
ENSMUSG00000078622.9	Ccdc47	-0.0678332	7.16733	1.72247	0.215133	0.483641	1628	1817	1449	1814	1385	2013	1944	1625	2116	1822
ENSMUSG00000078636.5	Gm7336	0.415672	5.28506	11.0363	0.0064814	0.0725454	504	561	559	489	431	411	493	493	363	383
ENSMUSG00000078639.2	Gm12695	0.14932	1.59819	0.604702	0.452594	0.69988	37	38	27	31	40	34	37	28	51	27
ENSMUSG00000078651.9	Aoc2	-0.170437	2.02641	1.16224	0.30324	0.57616	53	47	29	53	32	48	64	52	47	56
ENSMUSG00000078652.10	Psme3	0.153396	6.2214	11.2278	0.00615392	0.0705197	966	1061	795	942	769	972	944	883	931	827
ENSMUSG00000078656.12	Vps25	-0.16568	6.04469	4.11203	0.0665588	0.266678	673	863	675	783	595	908	957	997	843	781
ENSMUSG00000078670.4	Fam174b	-0.148711	7.6104	7.76493	0.017137	0.127108	1992	2652	1958	2413	1728	2894	2877	2343	2738	2450
ENSMUSG00000078671.12	Chd2	-0.0144576	6.26186	0.0504924	0.826178	0.927387	947	967	762	866	835	1047	1072	838	1028	999
ENSMUSG00000078676.10	Casc3	-0.0628036	6.43628	1.68889	0.219362	0.488032	1004	1184	822	1056	834	1157	1148	1102	1142	1149
ENSMUSG00000078681.11	Tm2d3	-0.0507836	4.07255	0.230369	0.640309	0.824545	177	219	176	211	162	200	237	255	204	195
ENSMUSG00000078684.9	5830417I10Rik	0.267087	5.36533	7.92702	0.0162591	0.122644	548	613	415	578	447	548	513	343	583	440
ENSMUSG00000078695.9	Cisd3	0.112125	3.87384	0.691813	0.422595	0.680206	150	221	166	198	139	165	218	212	165	139
ENSMUSG00000078700.11	D030028A08Rik	0.303129	1.31268	2.79519	0.121688	0.362396	25	33	30	32	28	28	33	20	21	33
ENSMUSG00000078713.9	Tomm5	-0.0826505	4.54773	0.462098	0.510186	0.743071	243	290	252	300	216	314	335	365	248	274
ENSMUSG00000078716.11	Tmem8b	-0.150632	4.80867	5.08402	0.0446663	0.215969	298	369	258	322	279	432	426	309	379	356
ENSMUSG00000078762.11	Haus5	0.0818989	3.78823	1.29325	0.278743	0.55239	169	196	157	161	129	176	180	155	176	171
ENSMUSG00000078763.3	Slfn1	1.49387	3.55995	55.3288	1.04445e-05	0.00114881	234	231	156	146	221	69	85	103	65	71
ENSMUSG00000078765.12	U2af1l4	0.211125	3.80637	3.93759	0.0717663	0.277026	145	219	158	179	157	155	197	164	145	167
ENSMUSG00000078768.3	Zfp566	-0.366269	1.84881	4.44719	0.0577842	0.247937	37	33	32	44	27	47	44	61	44	52
ENSMUSG00000078771.11	Evi2a	0.348389	3.95426	5.31122	0.0408773	0.205574	254	256	155	153	178	196	163	165	150	196
ENSMUSG00000078776.10	9530053A07Rik	-0.616591	1.66211	17.056	0.00154571	0.0307286	33	33	24	22	24	45	57	43	42	47
ENSMUSG00000078779.5	Zfp59	-0.0837294	3.10032	0.423629	0.528007	0.754668	87	133	94	86	74	131	124	85	129	94
ENSMUSG00000078780.8	Gm5150	0.678066	1.21703	11.0976	0.00637431	0.0717359	35	33	30	27	29	21	24	16	33	15
ENSMUSG00000078784.9	Rbis	-0.171548	4.59456	3.95401	0.0712554	0.276347	273	288	271	258	208	313	347	319	316	344
ENSMUSG00000078786.10	BC024978	-0.128954	4.27788	4.12636	0.0661519	0.266198	216	271	182	229	170	251	287	240	290	233
ENSMUSG00000078789.10	Dph1	0.0700275	3.03363	0.35925	0.560623	0.775217	98	117	73	115	76	123	100	89	88	106
ENSMUSG00000078794.5	Dact3	-0.502615	4.39691	27.8952	0.000228863	0.00912366	193	282	154	212	168	302	370	264	305	344
ENSMUSG00000078812.11	Eif5a	0.018224	8.01647	0.0248989	0.877374	0.948546	2868	3477	3044	2923	2643	3318	3530	3954	2921	2810
ENSMUSG00000078813.4	Leng1	-0.193466	4.23217	4.19157	0.0643377	0.262383	182	252	189	226	159	261	260	282	233	243
ENSMUSG00000078816.11	Prkcg	-0.3143	3.02952	4.89972	0.0480542	0.225305	88	93	66	115	54	111	143	110	103	106
ENSMUSG00000078851.5	H2aw	-0.109045	4.67225	0.643766	0.438725	0.691548	242	389	313	310	168	333	352	344	342	325
ENSMUSG00000078853.9	Igtp	1.0954	6.1867	13.3707	0.00355439	0.0511092	2390	1118	731	901	645	618	825	540	476	549
ENSMUSG00000078861.9	Zfp931	-0.135504	2.71482	1.05429	0.325774	0.59627	88	79	64	59	61	98	83	70	96	87
ENSMUSG00000078862.11	Gm14326	0.00196937	2.91884	0.000126261	0.991229	0.996883	89	113	64	80	83	112	79	60	123	106
ENSMUSG00000078864.11	Gm14322	-0.471589	2.02342	4.38112	0.0593972	0.252058	27	44	43	39	34	51	57	34	71	80
ENSMUSG00000078866.11	Zfp970	0.315714	4.60705	3.92803	0.0720659	0.277456	260	348	314	382	247	223	316	233	411	221
ENSMUSG00000078867.10	Gm14418	0.33557	1.96212	1.49092	0.246677	0.520176	58	52	48	40	42	46	21	43	72	32
ENSMUSG00000078870.10	Gm14410	-0.504563	2.67413	7.81148	0.0168792	0.126042	58	72	43	56	66	100	94	59	131	90
ENSMUSG00000078875.11	Gm14419	-0.681808	1.29867	7.3972	0.0193468	0.135662	24	17	17	20	22	47	27	23	54	32
ENSMUSG00000078877.12	Gm14295	-0.0642592	2.66849	0.188065	0.672608	0.845403	88	79	66	60	56	90	107	59	79	77
ENSMUSG00000078878.10	Gm14305	-0.154107	3.22263	0.598483	0.45487	0.701951	131	100	64	117	90	154	110	74	158	132
ENSMUSG00000078879.11	Zfp973	-0.124468	1.49221	0.290863	0.600022	0.799297	33	22	28	29	32	38	36	20	49	37
ENSMUSG00000078881.11	Gm14434	-0.336219	1.49726	0.175646	0.682915	0.850818	41	34	11	0	47	4	49	8	66	66
ENSMUSG00000078889.12	Gm14288	-0.122237	3.25397	0.589245	0.458285	0.704037	109	101	99	93	109	112	122	98	175	127
ENSMUSG00000078894.10	2210418O10Rik	-0.0925401	2.3833	0.334648	0.574163	0.782114	79	66	44	47	47	77	61	57	70	72
ENSMUSG00000078897.11	Gm4724	0.0872143	2.58019	0.0721902	0.792965	0.909447	77	95	91	28	53	112	48	74	78	53
ENSMUSG00000078899.10	Gm4631	-0.0402898	4.32083	0.188391	0.672344	0.845259	215	233	205	252	216	310	264	209	280	241
ENSMUSG00000078903.11	Gm14391	0.128243	2.6003	0.392222	0.543446	0.764273	72	65	67	70	77	80	79	37	88	84
ENSMUSG00000078908.11	Mon1b	0.0138428	5.20765	0.0501123	0.826821	0.927387	437	511	378	467	349	475	536	378	495	490
ENSMUSG00000078915.3	Hsp25-ps1	0.111275	3.82856	0.199237	0.663681	0.840425	133	211	193	202	108	152	164	276	162	109
ENSMUSG00000078919.11	Dpm1	-0.134185	4.49224	2.27716	0.158444	0.415465	276	251	228	278	195	316	284	297	342	271
ENSMUSG00000078920.4	Ifi47	0.646256	6.04453	10.8937	0.00673851	0.0737419	1569	924	651	777	728	728	778	635	580	602
ENSMUSG00000078921.4	Tgtp2	0.92308	6.71779	11.1995	0.00620106	0.0706302	3237	1569	1002	1229	987	1083	1084	723	861	961
ENSMUSG00000078922.10	Tgtp1	2.12924	5.73983	67.3115	4.01568e-06	0.00067154	1809	1065	613	915	672	266	366	239	186	230
ENSMUSG00000078923.11	Ube2v1	0.019286	7.1227	0.0739439	0.790531	0.908055	1656	1922	1451	1752	1331	1734	1936	1934	1727	1583
ENSMUSG00000078931.5	Pdf	-0.232171	3.84143	3.88695	0.0733703	0.279337	130	192	128	207	105	198	223	191	205	173
ENSMUSG00000078937.9	Cpt1b	0.240725	3.94489	0.478074	0.503106	0.737506	261	173	165	277	89	86	141	309	194	156
ENSMUSG00000078941.10	Ak6	-0.0172131	5.22608	0.056182	0.816833	0.922116	479	498	357	438	370	504	543	477	434	463
ENSMUSG00000078942.11	Naip6	0.318819	3.01245	2.46139	0.143944	0.3951	153	114	75	90	78	108	73	62	104	109
ENSMUSG00000078945.11	Naip2	0.553343	3.87387	46.6442	2.34568e-05	0.00204318	209	251	174	204	164	156	177	116	162	153
ENSMUSG00000078954.10	Arhgap8	0.140821	3.65341	1.04283	0.328305	0.598792	154	202	154	162	89	174	187	138	145	123
ENSMUSG00000078956.4	Gm14221	-0.69762	2.04	12.5699	0.004336	0.0572147	43	31	28	38	32	74	88	60	51	43
ENSMUSG00000078970.6	Wdr92	0.110074	3.80547	1.95125	0.188998	0.453505	148	216	153	170	144	176	193	144	183	166
ENSMUSG00000078974.11	Sec61g	0.00529842	4.35546	0.00235492	0.962134	0.983742	253	305	215	250	163	255	303	288	228	233
ENSMUSG00000078994.10	Zfp429	0.0296646	3.10646	0.0619033	0.807929	0.917529	109	120	93	88	83	124	101	107	94	113
ENSMUSG00000078995.11	Zfp456	0.152463	2.26906	0.727977	0.411073	0.671285	55	68	54	43	61	71	62	38	54	62
ENSMUSG00000079003.4	Samd1	0.0774232	4.45641	0.658482	0.43368	0.688632	203	358	236	284	220	280	291	257	265	277
ENSMUSG00000079017.4	Ifi27l2a	2.34832	7.16509	83.881	1.33268e-06	0.000336349	3109	3465	2681	2877	1829	597	466	1025	483	419
ENSMUSG00000079018.11	Ly6c1	0.41864	7.8744	17.025	0.0015558	0.0308885	3749	3347	2634	3623	2229	2677	3057	2599	2356	2288
ENSMUSG00000079019.3	Insl3	-0.208742	2.12541	0.945589	0.350986	0.619934	37	60	50	42	36	60	66	75	36	52
ENSMUSG00000079020.10	Slc45a4	0.14833	5.48363	1.67354	0.221331	0.489853	437	690	543	627	422	607	642	391	542	567
ENSMUSG00000079036.11	Alkbh1	-0.0389135	4.10246	0.223982	0.644938	0.827535	210	247	171	185	160	212	261	219	233	191
ENSMUSG00000079037.10	Prnp	0.00561328	7.80335	0.0106836	0.919468	0.967223	2611	3103	2360	2735	2132	3160	3228	2495	2725	2821
ENSMUSG00000079043.4	Fastkd5	-0.0858746	3.50962	0.886475	0.36592	0.632641	124	143	125	139	98	148	150	155	160	133
ENSMUSG00000079055.11	Slc8a3	0.253464	1.61441	0.763455	0.400245	0.661544	46	27	38	33	36	33	19	51	39	28
ENSMUSG00000079056.13	Kcnip3	0.334416	2.07898	3.41311	0.0907243	0.313776	40	68	49	65	42	34	59	53	41	45
ENSMUSG00000079057.5	Cyp4v3	-0.084468	5.81972	2.38428	0.149799	0.403741	649	741	585	667	518	806	824	632	723	768
ENSMUSG00000079071.3	Slc28a2b	0.0594898	1.35523	0.0311988	0.86289	0.94265	31	36	15	14	44	33	26	40	24	28
ENSMUSG00000079083.4	Jrkl	-0.0563551	3.87008	0.184361	0.675639	0.847304	189	164	150	147	160	212	194	134	227	191
ENSMUSG00000079084.13	Ccdc82	-0.137777	6.71196	4.16985	0.0649352	0.263394	1189	1331	982	1240	1016	1554	1450	1092	1556	1460
ENSMUSG00000079104.5	Prps1l3	-0.10568	4.34222	1.00417	0.337058	0.60777	243	275	188	232	186	286	262	189	334	283
ENSMUSG00000079105.5	C7	0.192987	7.9638	4.42806	0.0582457	0.249106	2859	4185	2595	3234	2619	3463	3348	2404	3521	2423
ENSMUSG00000079108.7	Srp54c	-0.0549841	5.73389	0.967014	0.345796	0.614845	643	682	512	620	544	732	771	578	737	687
ENSMUSG00000079109.12	Pms2	0.153202	3.40746	2.32447	0.15455	0.410056	148	163	113	116	99	127	137	110	128	138
ENSMUSG00000079110.13	Capn3	1.15217	1.20632	3.47614	0.0881454	0.308683	53	14	52	31	20	7	13	49	6	10
ENSMUSG00000079111.4	Kdelr2	-0.112278	6.44616	5.23196	0.0421535	0.208676	908	1239	844	1029	831	1228	1290	1070	1230	1039
ENSMUSG00000079139.5	Gm4204	0.0922363	5.85945	1.56015	0.236633	0.508749	750	782	555	698	658	777	794	637	817	612
ENSMUSG00000079144.8	A130010J15Rik	0.110274	2.75077	0.920354	0.357248	0.625173	85	103	59	88	63	87	71	76	94	80
ENSMUSG00000079164.11	Tlr5	0.0769342	3.59615	0.434792	0.522718	0.751248	166	154	111	153	124	170	170	103	169	144
ENSMUSG00000079165.11	Sap25	-0.437167	3.61413	3.84497	0.0747332	0.282211	90	168	119	136	85	141	229	245	122	153
ENSMUSG00000079179.10	Rab10os	-0.18441	4.75267	4.42906	0.0582214	0.249106	331	316	267	300	233	350	443	286	396	375
ENSMUSG00000079184.11	Mphosph8	-0.1081	4.95617	4.24582	0.0628742	0.259564	361	393	308	347	304	428	456	369	440	382
ENSMUSG00000079197.11	Psme2	0.253642	6.17803	11.2095	0.00618428	0.0705992	962	1176	795	889	741	875	899	917	827	734
ENSMUSG00000079215.9	Zfp664	-0.0850789	7.10164	1.70312	0.217557	0.486694	1547	1828	1429	1649	1249	1946	1901	1418	2086	1814
ENSMUSG00000079225.4	Gm9531	0.195095	4.24493	3.68071	0.0803729	0.293396	249	243	205	214	237	261	232	197	248	199
ENSMUSG00000079227.11	Ccr5	1.01871	3.76933	57.8123	8.45167e-06	0.00102708	266	274	154	167	189	111	119	106	125	116
ENSMUSG00000079235.11	Ccdc13	0.23008	2.39539	2.61985	0.132792	0.380572	72	88	38	67	57	64	67	52	61	60
ENSMUSG00000079243.6	Xirp1	1.19587	3.01956	12.7275	0.0041673	0.0558692	184	92	152	142	68	36	59	105	56	53
ENSMUSG00000079260.4	Tmppe	0.149388	2.9209	1.43213	0.255664	0.530004	91	107	79	102	73	87	94	68	125	83
ENSMUSG00000079283.3	2310009B15Rik	0.158401	2.10583	1.43017	0.25597	0.530192	45	63	42	61	43	47	58	56	51	41
ENSMUSG00000079293.12	Clec7a	0.645403	6.05673	35.5011	8.11915e-05	0.00467919	999	1277	832	944	680	801	707	501	606	743
ENSMUSG00000079297.5	Gm2223	0.231361	4.3206	1.92768	0.191491	0.456291	291	263	168	287	230	277	244	134	289	245
ENSMUSG00000079298.10	Klrb1b	-0.223086	3.03441	3.83974	0.0749052	0.28254	88	99	70	105	68	120	94	105	118	120
ENSMUSG00000079316.11	Rab9	-0.136683	5.18146	3.29202	0.0959451	0.321611	398	508	367	415	310	524	544	484	428	463
ENSMUSG00000079317.11	Trappc2	-0.186541	4.33478	4.23582	0.063141	0.260178	240	230	223	197	183	279	300	236	299	266
ENSMUSG00000079323.10	Gm20661	0.463066	3.30954	8.32573	0.0143176	0.113579	139	169	105	123	120	117	121	58	120	119
ENSMUSG00000079334.9	Naa80	0.00738961	5.26476	0.00481846	0.94586	0.976377	400	586	383	547	327	441	545	545	476	453
ENSMUSG00000079339.8	Ifit1bl1	1.58809	3.4076	126.96	1.55609e-07	8.08575e-05	226	196	128	190	171	67	65	74	60	71
ENSMUSG00000079355.6	Ackr4	-0.920261	3.41599	22.0962	0.000586537	0.0165826	99	126	85	57	55	243	184	131	171	162
ENSMUSG00000079362.6	Gm43302	1.49663	2.51557	19.4486	0.000955612	0.0233389	172	51	75	105	71	21	48	46	43	31
ENSMUSG00000079363.8	Gbp4	0.750817	6.55069	4.38535	0.0592922	0.251687	3233	1237	695	800	870	1001	1069	709	855	897
ENSMUSG00000079418.6	Atg4a	0.0739713	4.42204	0.881417	0.367241	0.633609	255	283	242	247	227	289	246	258	284	261
ENSMUSG00000079419.5	Ms4a6c	1.19205	4.32273	63.4259	5.38147e-06	0.000787314	444	395	259	255	253	188	142	150	167	136
ENSMUSG00000079426.14	Arpc4	0.0173819	6.64926	0.0490968	0.828554	0.928288	1164	1439	980	1206	1045	1339	1298	1418	1231	1130
ENSMUSG00000079427.11	Mthfsl	-0.0434365	3.30174	0.185733	0.674512	0.84681	96	156	97	115	92	124	152	119	124	118
ENSMUSG00000079429.10	Mroh2a	0.0554883	2.70763	0.110738	0.745333	0.882541	95	83	62	95	44	75	99	59	95	78
ENSMUSG00000079434.9	Neu2	0.580038	2.08687	1.4238	0.256972	0.531007	73	44	101	29	31	36	31	91	30	21
ENSMUSG00000079435.10	Rpl36a	-0.192844	6.66585	2.81205	0.120683	0.361114	1013	1239	1036	1130	1015	1367	1448	1690	1216	1223
ENSMUSG00000079436.4	Kcnj13	-0.393403	3.12494	10.754	0.00700237	0.0753256	103	96	69	86	73	119	158	95	126	132
ENSMUSG00000079442.13	St6galnac4	-0.0555929	5.30027	0.797693	0.390212	0.653723	466	594	348	480	358	541	540	462	542	503
ENSMUSG00000079445.4	B3gnt7	0.162528	3.3589	2.73859	0.125141	0.36709	121	157	111	134	97	128	116	119	114	137
ENSMUSG00000079450.12	Cldn34c1	-0.445001	2.74343	9.16329	0.0110661	0.0968944	81	77	45	54	62	107	104	85	87	103
ENSMUSG00000079465.9	Col4a3	-0.19201	7.83884	2.68661	0.12842	0.373359	2465	2677	2180	2827	2162	3677	3061	2056	3799	3278
ENSMUSG00000079469.11	Pigb	-0.130141	5.06194	5.5511	0.0372887	0.196607	350	423	343	415	303	480	464	410	481	413
ENSMUSG00000079470.9	Utp14b	-0.0887546	2.83672	0.44939	0.515949	0.746718	92	79	65	70	81	102	100	73	102	90
ENSMUSG00000079477.10	Rab7	-0.0630928	8.3643	1.68108	0.22036	0.489003	3577	4685	3264	4021	3139	4493	4748	4113	4288	4118
ENSMUSG00000079478.10	Znrd2	0.0886218	2.6352	0.209368	0.655844	0.835656	76	90	80	60	54	96	89	82	50	62
ENSMUSG00000079480.4	Pin4	-0.226064	3.12603	4.30198	0.0614017	0.256108	91	108	82	102	74	115	138	129	101	112
ENSMUSG00000079481.12	Nhsl2	-0.103279	5.11415	1.39069	0.262267	0.535732	417	450	297	459	310	465	514	348	531	461
ENSMUSG00000079484.13	Phyhd1	0.160772	3.76563	1.59196	0.232201	0.503171	155	202	164	165	134	168	178	193	161	119
ENSMUSG00000079487.12	Med12	0.217364	6.22716	6.18204	0.029512	0.172283	1028	1131	730	954	817	976	936	643	1002	933
ENSMUSG00000079491.10	H2-T10	0.614854	3.48891	14.9124	0.00247084	0.0409712	178	186	120	127	161	106	120	137	96	104
ENSMUSG00000079499.10	6530402F18Rik	0.264886	3.51199	6.68263	0.0246956	0.155252	152	194	112	157	104	152	133	111	151	116
ENSMUSG00000079502.9	Cfap77	0.062922	3.03506	0.338139	0.572201	0.7806	96	119	79	116	69	104	120	97	89	98
ENSMUSG00000079505.3	Gm11131	0.569182	3.24482	28.9668	0.000195417	0.00811132	135	159	110	124	117	100	107	106	87	85
ENSMUSG00000079508.9	Apoo	-0.0688831	3.28621	0.245549	0.629622	0.817903	114	121	106	112	87	134	120	159	115	103
ENSMUSG00000079509.11	Zfx	-0.167071	5.52835	3.44765	0.0892999	0.311397	539	527	469	497	453	684	604	507	767	593
ENSMUSG00000079511.9	Gm42688	-0.00305472	3.07549	0.000483572	0.982835	0.993383	110	130	77	94	71	99	136	76	106	120
ENSMUSG00000079523.9	Tmsb10	-0.128405	7.43164	0.979362	0.342856	0.611564	1761	2472	1603	1809	1869	2257	2667	2787	1979	1902
ENSMUSG00000079547.5	H2-DMb1	-0.0114536	5.82881	0.00740202	0.932928	0.972626	771	987	487	616	462	728	884	723	608	732
ENSMUSG00000079553.12	Kifc1	1.52789	2.04927	43.309	3.30897e-05	0.00261062	70	82	67	56	68	33	25	38	21	16
ENSMUSG00000079555.3	Haus3	0.119457	3.85163	2.8787	0.116809	0.355792	177	190	153	190	148	189	181	165	195	156
ENSMUSG00000079557.12	Marchf2	-0.0587465	6.12783	0.916438	0.358235	0.626084	767	973	694	902	633	940	990	939	860	864
ENSMUSG00000079559.6	Colca2	-0.153236	2.72869	1.57464	0.234601	0.506185	58	96	63	81	58	84	88	93	83	90
ENSMUSG00000079560.14	Hoxa3	-0.314498	3.76079	10.1208	0.00836301	0.0828548	120	197	122	149	108	176	223	168	210	184
ENSMUSG00000079562.8	Maea	-0.00340939	6.49384	0.00652374	0.937023	0.973621	1021	1303	937	1106	845	1173	1253	1089	1234	1078
ENSMUSG00000079563.11	Pglyrp2	0.632003	1.8768	3.36531	0.0927423	0.317261	65	60	18	36	68	37	43	48	22	28
ENSMUSG00000079575.4	Rbpj-ps3	0.269672	2.65633	2.43409	0.145983	0.398115	80	88	63	84	73	69	68	46	110	70
ENSMUSG00000079588.4	Tmem182	1.0828	3.00169	6.47932	0.026529	0.162567	165	87	147	151	65	30	60	138	57	35
ENSMUSG00000079592.10	C1qtnf5	-0.259386	3.90304	5.70839	0.0351403	0.189795	150	228	132	168	111	239	243	183	185	194
ENSMUSG00000079605.6	Zbtb9	-0.088598	3.81297	0.450657	0.515369	0.746718	198	189	141	146	108	203	175	140	231	180
ENSMUSG00000079610.10	Ankrd39	0.0600928	3.31407	0.377385	0.551045	0.769715	105	133	102	129	107	126	151	97	124	124
ENSMUSG00000079614.5	Seh1l	-0.0747788	6.1039	1.37359	0.265061	0.538592	860	833	673	803	680	940	891	793	1015	914
ENSMUSG00000079641.4	Rpl39	-0.0460005	7.36088	0.228134	0.64192	0.826054	1778	2204	1697	1898	1727	2317	2172	2447	2038	1771
ENSMUSG00000079652.9	Fam71f2	-0.0648898	1.31279	0.13659	0.718455	0.870079	23	32	21	28	27	25	37	36	27	28
ENSMUSG00000079654.4	Prrt4	-0.257986	3.78747	13.4635	0.00347505	0.0504485	137	170	130	164	118	201	202	161	207	191
ENSMUSG00000079658.10	Eloc	-0.147657	5.3734	2.45242	0.14461	0.395956	510	469	443	419	402	590	516	525	634	538
ENSMUSG00000079659.6	Tmem243	0.00071712	6.63968	0.000163939	0.990005	0.996724	1170	1315	1024	1240	998	1411	1354	1171	1191	1304
ENSMUSG00000079669.3	Gm17396	-0.501917	1.84603	8.09948	0.0153832	0.118089	39	31	22	46	26	59	64	42	46	49
ENSMUSG00000079671.9	2610203C22Rik	-0.306281	2.12328	2.78685	0.122189	0.363018	34	55	56	36	34	63	54	53	63	66
ENSMUSG00000079677.3	Fdx2	-0.0783814	3.5975	0.241633	0.632338	0.819744	122	163	134	147	106	120	182	204	151	131
ENSMUSG00000079685.11	Ulbp1	0.241239	2.78275	4.59323	0.0544034	0.240245	92	104	61	84	81	89	85	67	89	70
ENSMUSG00000079737.5	3110001I22Rik	-0.424144	1.58461	5.06772	0.0449539	0.216564	38	39	25	24	15	41	43	43	43	39
ENSMUSG00000079845.9	Xlr4a	0.235328	1.21385	0.69505	0.421543	0.679238	44	17	19	28	26	20	21	26	30	31
ENSMUSG00000079852.5	Klra4	0.484144	1.27223	3.05478	0.107294	0.340718	34	36	35	22	25	27	12	26	22	34
ENSMUSG00000079884.7	Gm10698	0.143435	5.21483	5.0213	0.0457859	0.219309	408	519	403	488	418	475	511	384	480	429
ENSMUSG00000079941.2	Cox5b-ps	0.0295375	2.84293	0.0456711	0.834542	0.930573	86	91	80	93	60	76	91	106	99	75
ENSMUSG00000080058.3	Gm11175	0.553184	0.961366	0.35148	0.564829	0.777014	32	33	9	21	29	0	0	0	54	40
ENSMUSG00000080242.6	Atp6v0c-ps2	-0.0754686	3.96695	0.616589	0.448298	0.697296	175	220	162	191	128	200	235	207	226	160
ENSMUSG00000080268.5	Brms1	0.0646247	4.71182	0.451533	0.514968	0.746447	287	381	289	343	244	332	363	353	272	320
ENSMUSG00000080316.12	Spaca6	-0.213727	5.24178	10.7176	0.00707313	0.0759152	432	471	360	400	350	546	571	419	596	494
ENSMUSG00000080717.11	B230307C23Rik	-0.00768243	1.56744	0.00176624	0.967203	0.985614	39	37	23	35	28	28	34	31	40	48
ENSMUSG00000080727.3	C920021L13Rik	-0.107963	3.86908	0.737207	0.408213	0.668671	174	194	131	181	128	191	221	124	245	195
ENSMUSG00000080772.2	Gm12543	0.135591	2.96922	1.06584	0.323249	0.594029	80	93	92	106	89	95	94	98	110	76
ENSMUSG00000080776.2	Gm12174	0.0495439	5.41743	0.427883	0.52598	0.753277	499	588	436	508	465	534	588	572	504	500
ENSMUSG00000080797.3	Gm15760	-0.136126	1.37302	0.505006	0.491564	0.728857	28	25	28	25	26	39	42	23	26	35
ENSMUSG00000080832.5	M6pr-ps	0.0118706	1.67623	0.0054183	0.985107	0.994811	39	41	31	28	36	36	45	29	43	43
ENSMUSG00000080848.4	Gm9385	-0.0554716	5.39362	0.352877	0.564068	0.776747	423	562	427	533	426	562	594	614	503	477
ENSMUSG00000080875.5	Gm7332	-0.0210507	3.09876	0.0107618	0.919176	0.967185	84	133	82	90	94	100	134	150	82	78
ENSMUSG00000080877.2	Rpl22-ps1	-0.0834626	1.7304	0.141375	0.713807	0.86791	32	35	39	27	41	34	46	53	36	40
ENSMUSG00000080893.2	Ndufa12-ps	0.020979	3.25514	0.0244229	0.878541	0.948714	105	137	88	146	77	123	109	137	119	111
ENSMUSG00000080902.2	Ywhaq-ps3	-0.172586	4.60038	2.50159	0.141006	0.39063	238	354	218	305	207	335	390	225	372	339
ENSMUSG00000080921.5	Rpl38-ps2	-0.169609	4.48539	1.1837	0.299027	0.572602	214	289	208	239	252	296	304	397	245	266
ENSMUSG00000080935.4	Got2-ps1	0.175398	3.12901	3.14736	0.102677	0.332918	92	138	103	114	82	112	102	96	116	96
ENSMUSG00000080966.2	Gm6263	-0.200795	1.35926	1.34909	0.277695	0.551117	27	35	23	27	18	37	24	36	34	34
ENSMUSG00000080968.4	Atf1-ps	-0.0711643	1.13142	0.132878	0.722125	0.871974	20	27	20	25	22	25	30	15	35	30
ENSMUSG00000080989.2	Gm14048	0.447815	1.59137	7.56834	0.0182786	0.131601	37	38	34	44	37	31	24	34	36	31
ENSMUSG00000081021.2	Gm11964	-0.242248	1.61424	1.26102	0.284505	0.557576	21	36	20	47	30	43	41	40	32	46
ENSMUSG00000081049.2	Rps24-ps3	0.0062136	5.6815	0.00230864	0.962508	0.983857	531	711	525	608	576	615	735	815	595	523
ENSMUSG00000081051.5	Gm15427	-0.0195482	5.99938	0.0273738	0.871481	0.946237	657	906	664	815	627	736	908	1017	733	732
ENSMUSG00000081087.2	Rps15a-ps7	0.0906685	4.72223	0.499839	0.493741	0.731029	310	361	280	297	306	314	326	407	282	301
ENSMUSG00000081094.5	Rpl19-ps11	0.0176996	6.72531	0.0427004	0.839928	0.932091	1180	1536	1135	1273	1029	1298	1452	1531	1268	1210
ENSMUSG00000081111.4	Gm5913	0.128541	2.6991	0.864545	0.371702	0.637367	81	110	63	71	61	81	97	77	61	75
ENSMUSG00000081113.2	Gm7308	0.101919	2.09117	0.255166	0.623064	0.813319	40	73	45	55	35	58	62	26	63	49
ENSMUSG00000081128.2	Gm13328	-0.431635	0.980002	2.37216	0.150747	0.404848	22	29	11	17	11	34	27	29	32	12
ENSMUSG00000081176.2	H3f3a-ps2	0.00427015	4.26934	0.00370516	0.952515	0.979557	239	283	167	235	190	251	274	215	262	235
ENSMUSG00000081179.2	Gm13136	0.150367	1.38194	0.347438	0.567042	0.77754	24	36	20	37	32	17	43	24	27	39
ENSMUSG00000081214.4	Rpl35a-ps2	-0.428952	3.24436	1.40203	0.260437	0.533767	99	24	96	124	100	129	153	177	124	104
ENSMUSG00000081228.2	Gm16089	0.176014	2.1671	0.549309	0.473562	0.714897	37	65	64	63	37	60	50	68	33	50
ENSMUSG00000081254.2	Gm12112	0.197194	1.06017	1.36916	0.265789	0.539602	24	33	16	27	20	29	20	20	26	21
ENSMUSG00000081272.2	Ap2m1-ps	0.109772	5.56988	4.4334	0.0581165	0.248896	590	707	481	611	465	623	591	521	664	550
ENSMUSG00000081281.2	Rpl7-ps9	0.121612	3.2922	0.623266	0.445914	0.695814	107	146	102	137	92	115	144	146	89	100
ENSMUSG00000081344.6	Gm14303	-0.174629	3.82387	1.59974	0.231135	0.502124	120	193	153	155	137	173	212	222	162	185
ENSMUSG00000081400.2	Gm13680	0.00116413	4.97398	0.000114817	0.991635	0.997039	389	386	332	341	344	402	402	467	382	357
ENSMUSG00000081402.5	Gm15455	0.065309	1.19655	0.126022	0.72906	0.874504	19	38	23	27	20	24	24	26	27	33
ENSMUSG00000081405.2	Gm13142	-0.0383385	2.22263	0.0393335	0.846275	0.934951	60	55	27	67	49	65	62	40	64	65
ENSMUSG00000081406.5	Rps6-ps4	-0.0376716	7.71652	0.113657	0.742131	0.880972	2303	2724	2205	2437	2247	2656	2822	3330	2486	2380
ENSMUSG00000081453.2	Gm6767	0.0598547	3.06702	0.189412	0.671516	0.844734	104	139	61	96	90	112	102	88	104	114
ENSMUSG00000081476.2	Itpa-ps1	0.00364513	1.67587	0.000537507	0.981903	0.992974	30	38	39	34	33	32	45	39	43	37
ENSMUSG00000081485.6	Gm12338	-0.208872	3.02724	1.21899	0.292272	0.565558	79	89	93	81	81	97	103	154	110	85
ENSMUSG00000081512.2	Gm15821	0.327384	1.65688	3.23575	0.0984968	0.326173	41	58	27	43	27	37	33	31	27	43
ENSMUSG00000081534.4	Slc48a1	-0.210874	7.33075	12.2835	0.00466375	0.0600667	1741	2150	1480	1926	1371	2291	2676	2049	2131	2031
ENSMUSG00000081559.4	Gm12411	-0.106384	3.04457	0.210744	0.654797	0.834932	79	75	114	79	92	115	91	136	80	115
ENSMUSG00000081603.2	Gm14681	0.0894681	4.23696	0.76921	0.398531	0.660522	215	249	179	225	238	244	244	242	237	203
ENSMUSG00000081604.6	Gm11518	0.0155551	5.34092	0.0163615	0.900443	0.95907	448	543	438	462	441	509	569	624	492	392
ENSMUSG00000081611.2	Gm13651	0.146995	1.39199	0.648336	0.437148	0.690879	29	38	19	39	26	34	26	23	31	37
ENSMUSG00000081665.3	Gm15922	0.625281	1.28224	4.12495	0.0661918	0.266198	41	49	20	17	34	25	14	26	20	30
ENSMUSG00000081723.2	Gm15931	0.577509	1.24717	4.75166	0.0510025	0.232089	49	36	22	20	27	25	28	12	26	25
ENSMUSG00000081752.4	Sms-ps	0.0846959	3.43287	0.674417	0.428322	0.684719	127	140	97	140	127	141	159	125	126	118
ENSMUSG00000081769.10	Gm12216	-0.0190803	3.0657	0.0263311	0.873929	0.946919	119	108	73	91	81	102	116	107	99	109
ENSMUSG00000081787.2	Gm13991	0.0418947	2.19486	0.0379581	0.848949	0.936248	69	61	41	56	34	58	59	28	71	67
ENSMUSG00000081788.3	Gm5898	0.028208	3.84243	0.0679572	0.798974	0.912033	182	209	134	170	137	212	212	126	203	162
ENSMUSG00000081792.5	Anp32b-ps1	0.0587974	2.15437	0.20133	0.662042	0.839377	49	64	36	56	49	57	55	59	51	49
ENSMUSG00000081810.2	Gm11878	-0.101927	1.90094	0.397172	0.540955	0.763478	43	44	39	36	36	46	52	59	40	41
ENSMUSG00000081824.6	Ndufs5-ps	0.166389	1.67204	0.714686	0.415249	0.674264	28	43	35	46	33	41	48	40	34	22
ENSMUSG00000081895.4	Rpl17-ps10	-0.0208499	4.42046	0.0164688	0.900119	0.959053	218	322	182	243	255	313	304	322	269	175
ENSMUSG00000081999.4	Gm13461	0.0639326	3.22899	0.37197	0.553871	0.771511	106	151	101	105	85	116	121	125	114	105
ENSMUSG00000082016.4	Pgam1-ps2	0.152271	3.57889	2.26014	0.159875	0.416666	153	172	119	146	128	167	136	109	160	152
ENSMUSG00000082028.2	Gm1826	-0.0170205	1.64604	0.0100964	0.921705	0.968291	37	35	26	46	27	40	45	30	32	46
ENSMUSG00000082029.2	H3f3c	-0.124011	4.09521	1.03257	0.330596	0.601079	196	205	179	160	186	271	207	233	214	213
ENSMUSG00000082035.2	Rpl17-ps8	0.0465962	6.31028	0.171258	0.68666	0.85268	797	1124	830	1002	885	974	1094	1170	850	921
ENSMUSG00000082044.2	Snrpert	0.207307	1.14788	1.24648	0.28716	0.560946	27	29	16	32	24	25	27	28	19	24
ENSMUSG00000082087.5	Gm12138	-0.0654081	1.19952	0.0431935	0.83902	0.931823	32	21	28	17	21	19	40	40	27	15
ENSMUSG00000082088.2	Gm15753	0.576513	1.43386	5.64978	0.035923	0.192642	45	34	31	35	31	36	27	29	13	27
ENSMUSG00000082100.2	Glns-ps1	0.599636	2.33325	8.10569	0.0153527	0.117976	47	103	44	97	56	46	53	44	69	40
ENSMUSG00000082120.2	Gm15720	-0.197949	1.25036	1.02478	0.33235	0.603035	25	28	27	22	17	33	27	35	23	34
ENSMUSG00000082128.2	Gm11824	-0.1931	1.39411	0.371394	0.554173	0.771511	28	39	24	18	24	37	45	45	32	11
ENSMUSG00000082154.2	Gm16464	0.282538	1.38145	1.11435	0.312953	0.584909	45	36	22	36	18	47	24	18	23	31
ENSMUSG00000082264.2	Gm12799	-0.0209874	2.1294	0.0196918	0.890845	0.955082	54	62	35	50	42	54	75	45	45	56
ENSMUSG00000082274.2	Gm14026	0.282787	2.09682	2.39968	0.148606	0.402037	46	62	35	77	44	39	46	41	58	56
ENSMUSG00000082286.12	Pisd-ps1	0.222456	4.21393	5.38713	0.0396985	0.203517	234	315	182	231	193	215	242	164	246	235
ENSMUSG00000082292.4	Gm12250	1.71778	3.02518	16.1827	0.00186238	0.0348623	315	149	72	84	98	36	99	38	31	40
ENSMUSG00000082319.4	Actr3-ps	0.129468	4.16011	1.60563	0.230332	0.501064	269	254	159	204	187	217	227	197	254	201
ENSMUSG00000082321.4	Gm14253	-0.119471	2.63479	1.04687	0.327408	0.597838	65	81	53	72	64	100	73	75	84	75
ENSMUSG00000082361.7	Btc	0.0242386	2.50602	0.0348382	0.855209	0.939364	75	78	57	66	47	78	92	56	73	57
ENSMUSG00000082394.2	Gm4596	-0.0929078	2.35701	0.639513	0.4402	0.692613	59	61	49	55	52	82	70	56	66	58
ENSMUSG00000082420.3	Gm6517	-0.125221	2.45415	0.851996	0.375073	0.639791	46	66	62	71	48	67	87	68	72	65
ENSMUSG00000082431.4	Prdx2-ps1	-0.304616	1.21439	1.61719	0.228765	0.499038	21	27	19	21	23	37	31	43	20	22
ENSMUSG00000082454.4	Gm12183	-0.0449415	6.56061	0.253437	0.624232	0.813997	1185	1158	848	1150	1004	1387	1297	932	1440	1164
ENSMUSG00000082491.2	Gm5909	-0.302469	1.27376	2.74509	0.124738	0.366695	24	25	16	34	18	38	36	30	34	23
ENSMUSG00000082536.2	Gm13456	0.0798067	6.89012	1.71383	0.216211	0.484832	1350	1787	1157	1496	1267	1566	1761	1316	1442	1381
ENSMUSG00000082575.2	Eef2-ps2	-0.0680357	3.44006	0.299832	0.594525	0.796324	106	150	109	133	106	151	136	156	113	147
ENSMUSG00000082585.4	Gm15387	-0.031345	5.53325	0.22734	0.642494	0.826234	527	559	511	542	478	652	638	525	644	563
ENSMUSG00000082675.2	Gm6382	-0.000101125	1.11047	5.61416e-07	0.999415	0.99979	27	25	21	21	21	25	25	26	28	25
ENSMUSG00000082691.7	Dynlt1-ps1	0.0824267	3.35652	0.516822	0.486647	0.725394	124	116	105	131	118	113	140	113	127	140
ENSMUSG00000082743.2	Gm12988	-0.291932	1.52964	1.5947	0.231825	0.502788	24	29	40	21	25	42	36	39	49	28
ENSMUSG00000082809.4	Gm14150	0.0445749	3.18784	0.0579685	0.814003	0.920773	65	161	86	119	99	126	129	78	140	101
ENSMUSG00000082876.2	Gm11889	0.0947373	2.43509	0.527066	0.482453	0.721827	64	71	57	56	63	77	73	48	69	63
ENSMUSG00000082896.2	Gm5844	0.0458284	3.09395	0.148734	0.706833	0.865098	92	119	82	130	73	121	104	97	124	88
ENSMUSG00000082908.5	Gm13736	-0.0283019	1.54222	0.0338932	0.857162	0.940618	33	30	33	32	28	34	44	36	38	28
ENSMUSG00000082925.2	Gm13135	0.00629361	2.04389	0.00165849	0.968219	0.985883	55	45	35	53	41	63	44	40	57	52
ENSMUSG00000082935.4	Gm7658	0.0914676	3.48706	0.492929	0.49668	0.732838	133	145	144	111	119	142	135	134	168	114
ENSMUSG00000082938.2	Gm2810	0.327767	2.08371	4.12029	0.066324	0.266373	56	45	48	65	47	53	54	35	41	52
ENSMUSG00000082988.4	Gm5903	-0.0440467	1.92936	0.0345154	0.855873	0.939888	34	48	28	44	52	61	48	24	54	54
ENSMUSG00000082998.4	Gm11221	-0.218863	1.70569	2.13476	0.170948	0.431493	34	37	32	42	21	43	42	36	45	49
ENSMUSG00000083022.2	Rps15a-ps6	0.0334012	3.45059	0.0371881	0.850468	0.937096	123	143	109	135	118	120	168	183	117	97
ENSMUSG00000083041.3	Gmfg-ps	0.0185761	1.49655	0.00777959	0.931243	0.972212	31	42	25	34	24	20	37	43	41	29
ENSMUSG00000083061.2	Gm12191	-0.00857632	4.74583	0.0027548	0.959048	0.982548	222	361	296	309	332	319	365	424	346	267
ENSMUSG00000083097.4	Gm14494	0.116728	2.9007	0.846076	0.37668	0.641377	84	101	80	102	73	97	74	103	93	84
ENSMUSG00000083111.2	Gm14421	0.00329225	1.76719	0.000235551	0.98802	0.995966	35	34	37	39	40	40	40	27	66	38
ENSMUSG00000083161.3	Gm11427	0.38834	1.26463	2.27594	0.158546	0.415465	39	38	24	16	30	33	29	26	18	20
ENSMUSG00000083179.4	Gm12693	-0.277483	2.24536	1.76734	0.209651	0.476937	38	43	52	64	40	70	53	78	76	46
ENSMUSG00000083240.4	Gm13453	-0.0177395	2.77847	0.0138925	0.908221	0.962451	71	87	72	80	73	80	73	106	81	92
ENSMUSG00000083261.5	Gm7816	-0.10101	4.11999	1.42344	0.257029	0.531007	187	227	170	238	144	233	223	220	264	212
ENSMUSG00000083282.4	Ctsf	-0.0886115	4.71115	1.6838	0.220013	0.488705	283	347	249	357	230	351	363	301	358	362
ENSMUSG00000083283.4	Gm15361	0.231634	1.40714	2.1231	0.172027	0.432949	37	39	27	34	20	29	27	25	32	35
ENSMUSG00000083287.5	Idi1-ps1	-0.0545622	2.95482	0.0406842	0.843696	0.934003	120	97	90	74	50	132	95	41	116	120
ENSMUSG00000083307.2	AA414768	0.0845061	1.22986	0.218258	0.676417	0.847644	27	25	22	27	28	30	30	32	23	22
ENSMUSG00000083325.4	Gm14121	-0.119444	2.44372	0.966417	0.345939	0.614845	55	69	51	58	58	72	72	54	81	77
ENSMUSG00000083327.2	Vcp-rs	0.104368	6.28711	2.71994	0.126305	0.368999	1032	1109	846	935	751	1079	1055	766	1025	950
ENSMUSG00000083364.5	Llph-ps2	-0.0343555	3.00182	0.0601519	0.810607	0.919114	96	88	103	88	69	92	115	109	108	89
ENSMUSG00000083367.2	Gm8806	-0.00570664	2.69771	0.00281826	0.958579	0.982241	71	77	63	82	70	90	97	74	79	71
ENSMUSG00000083380.2	Ndufb4c	-0.0894464	4.67714	0.604667	0.452607	0.69988	257	352	292	330	199	326	368	380	338	278
ENSMUSG00000083396.2	Gm15542	-0.0156674	5.79676	0.0176709	0.89656	0.957316	595	902	505	792	448	798	635	597	877	703
ENSMUSG00000083424.4	Rpl35a-ps4	-0.428952	3.24436	1.40203	0.260437	0.533767	99	24	96	124	100	129	153	177	124	104
ENSMUSG00000083443.2	Gm15519	0.142534	2.13885	0.473507	0.505112	0.739199	45	77	37	41	58	65	52	57	52	35
ENSMUSG00000083477.3	Gm5555	0.148639	2.47657	1.58658	0.232943	0.504487	69	88	56	67	51	74	79	57	56	66
ENSMUSG00000083610.2	Oaz2-ps	-0.370538	2.12006	7.28726	0.0200724	0.138684	42	53	40	43	33	64	48	61	63	67
ENSMUSG00000083619.4	Gm14414	-0.257816	3.36498	2.83584	0.119282	0.359347	108	133	110	87	93	167	146	164	131	104
ENSMUSG00000083621.2	Gm14586	-0.0943565	5.16561	0.621793	0.446438	0.696127	364	501	317	430	387	400	525	561	450	436
ENSMUSG00000083626.2	Gm4459	-0.172264	3.10285	1.80869	0.204759	0.472118	99	107	60	121	75	114	113	116	127	106
ENSMUSG00000083670.2	Gm6829	0.12851	1.66574	0.805048	0.388107	0.652453	32	52	33	36	30	43	35	38	40	30
ENSMUSG00000083672.2	Kpna2-ps	-0.991816	1.04209	4.34656	0.0602626	0.253592	27	1	16	17	10	34	38	24	47	20
ENSMUSG00000083678.4	Gm12989	-0.0156401	2.3915	0.0144707	0.90634	0.961947	53	71	55	55	57	69	74	70	56	61
ENSMUSG00000083679.2	Gm12892	-0.469579	1.59555	2.86675	0.117491	0.356807	23	31	41	17	24	29	39	52	51	42
ENSMUSG00000083692.2	Gm9575	-0.0466872	1.7189	0.0700085	0.796038	0.91082	46	37	22	39	34	46	41	41	34	43
ENSMUSG00000083716.5	Gm13436	-0.0793354	4.72435	0.421327	0.52911	0.754982	265	339	277	343	251	330	391	412	281	321
ENSMUSG00000083718.3	Ccnb2-ps	0.252769	1.43866	1.41417	0.258497	0.531998	40	38	37	22	23	34	28	21	33	35
ENSMUSG00000083736.2	Gm6039	-0.0778428	1.46435	0.258258	0.646127	0.828637	35	39	22	29	22	37	40	24	39	33
ENSMUSG00000083757.3	Rps15a-ps4	0.177596	3.853	1.76567	0.209851	0.477177	147	206	156	195	170	147	218	192	173	137
ENSMUSG00000083829.2	Gm2199	0.0727637	1.29095	0.10454	0.75229	0.886704	18	27	25	31	33	33	32	32	21	26
ENSMUSG00000083836.2	Ldha-ps2	0.0340328	1.06185	0.0271721	0.871951	0.946357	20	27	24	19	22	30	17	25	30	21
ENSMUSG00000083844.9	Ube2d-ps	-0.0185475	3.7972	0.0699495	0.796122	0.910846	144	192	140	177	137	181	200	157	192	166
ENSMUSG00000083892.4	Gm1848	0.157979	2.26065	0.979381	0.342851	0.611564	67	72	53	59	34	75	52	52	52	52
ENSMUSG00000083899.3	Gm12346	0.0634142	5.55874	0.689631	0.423307	0.680604	565	693	457	644	437	691	592	475	673	551
ENSMUSG00000083902.3	Tent2-ps1	0.13592	2.54999	1.32763	0.272771	0.546885	71	79	68	75	52	71	73	52	80	76
ENSMUSG00000083992.2	Gm11478	-0.134688	5.27568	0.900273	0.362351	0.629003	399	505	316	477	427	493	538	664	453	442
ENSMUSG00000084013.2	Gm14270	-0.0668551	2.64229	0.205039	0.659163	0.837586	68	78	63	76	58	75	92	99	77	58
ENSMUSG00000084067.4	Gm14269	-0.0444018	2.20852	0.0548819	0.818922	0.922952	45	85	46	37	43	76	59	47	52	59
ENSMUSG00000084099.2	Gm12929	0.143135	1.0556	0.338442	0.572032	0.78058	25	33	26	19	14	32	27	17	15	27
ENSMUSG00000084106.5	Gm6136	0.099927	6.5614	1.24219	0.287949	0.561624	1031	1405	980	1132	1079	1164	1329	1265	1065	1047
ENSMUSG00000084127.2	Gm13169	0.340267	1.10488	2.40645	0.148085	0.401143	34	19	22	30	23	20	20	19	31	24
ENSMUSG00000084128.11	Esrp2	-0.0265226	5.50799	0.156855	0.699366	0.860865	546	630	475	550	404	541	646	528	609	633
ENSMUSG00000084145.4	Gm12263	-0.124101	1.20326	0.380219	0.549577	0.768592	23	33	22	16	24	36	24	26	27	31
ENSMUSG00000084159.2	Gm12696	0.120084	3.29895	1.08552	0.319015	0.59057	105	136	102	120	117	130	154	92	121	107
ENSMUSG00000084235.3	Gm15421	-0.070799	2.6939	0.150699	0.705006	0.864095	65	91	72	59	67	71	86	112	80	66
ENSMUSG00000084260.2	Gm12844	-0.00985229	3.10385	0.00450806	0.947629	0.977563	128	111	82	87	78	140	107	79	123	101
ENSMUSG00000084289.2	Fth1-ps	-0.553977	2.70564	12.2701	0.00467973	0.0601184	56	60	56	67	56	92	85	124	91	92
ENSMUSG00000084319.4	Tpt1-ps3	-0.0463989	8.17506	0.573451	0.464225	0.708379	3456	3746	2989	3256	2916	3924	3949	3795	3688	3584
ENSMUSG00000084329.2	Gm6733	0.0824392	2.64766	0.547558	0.474251	0.715394	68	86	73	79	57	80	86	57	83	79
ENSMUSG00000084347.4	Akt2-ps	0.276325	3.39261	5.91502	0.0325395	0.182118	145	163	112	138	101	127	131	82	138	130
ENSMUSG00000084349.4	Rpl3-ps1	0.0535917	7.3208	0.530467	0.481075	0.720831	1810	2425	1517	2006	1685	1975	2285	2095	1915	1847
ENSMUSG00000084350.2	Znf41-ps	0.22486	2.38642	1.8221	0.203205	0.470332	77	72	34	70	64	64	65	52	65	57
ENSMUSG00000084384.4	Gm12251	-0.012522	2.84356	0.00448384	0.94777	0.977563	66	105	83	94	58	92	90	124	77	69
ENSMUSG00000084416.4	Rpl10a-ps1	-0.0192429	6.59323	0.0246768	0.877917	0.948714	1038	1308	1042	1075	1039	1238	1316	1539	1068	1070
ENSMUSG00000084786.10	Ubl5	-0.139638	6.04702	2.3176	0.155108	0.410849	676	955	625	857	550	852	931	998	866	805
ENSMUSG00000084799.8	Ino80dos	-0.555366	1.76871	18.3095	0.00119532	0.0263722	29	32	31	37	22	51	53	46	55	44
ENSMUSG00000084803.9	5830444B04Rik	-0.267139	2.18912	1.12137	0.311502	0.583672	25	69	44	60	35	67	43	68	51	78
ENSMUSG00000084817.4	Gm5526	-0.230453	4.92364	10.3694	0.00779427	0.0793449	283	398	300	338	285	455	484	385	425	363
ENSMUSG00000084838.4	Gm10241	0.143625	3.02706	1.20799	0.294355	0.56758	90	133	97	109	61	112	105	76	109	91
ENSMUSG00000084844.4	Hoxb3os	-1.11591	1.42245	8.16166	0.0150812	0.117083	17	17	31	17	8	15	56	54	52	43
ENSMUSG00000084846.2	A730011C13Rik	-0.192765	1.72705	0.826508	0.382065	0.646166	22	41	39	31	35	38	46	45	35	52
ENSMUSG00000084883.3	Ccdc85c	-0.0970481	4.66045	1.54748	0.23843	0.510718	294	320	254	324	215	347	336	267	378	354
ENSMUSG00000084902.3	Gm281	0.216699	3.56411	4.57354	0.054845	0.241353	147	179	123	131	143	149	152	120	162	118
ENSMUSG00000084910.2	C630043F03Rik	-0.204365	1.78241	1.56571	0.23585	0.507718	30	47	38	35	26	44	58	32	54	40
ENSMUSG00000084911.2	Gm16185	-0.268549	1.94328	1.09929	0.3161	0.588148	51	37	35	27	40	53	63	27	78	42
ENSMUSG00000084939.3	Gm830	-0.19493	2.12723	0.670817	0.429523	0.68579	67	38	42	56	24	47	56	73	59	53
ENSMUSG00000084950.8	Gm5577	0.125689	1.17764	0.450437	0.521665	0.750594	22	31	23	21	29	33	23	25	24	25
ENSMUSG00000084957.4	Bbip1	-0.0105585	4.56626	0.0158424	0.902026	0.959863	288	307	248	242	260	314	318	259	346	293
ENSMUSG00000084960.2	B430010I23Rik	0.0301999	4.99741	0.0737381	0.790815	0.908084	462	402	336	384	274	415	511	297	425	398
ENSMUSG00000084989.4	Crocc2	0.769692	3.8533	37.6141	6.27766e-05	0.00416732	149	282	198	235	183	150	163	112	132	130
ENSMUSG00000084998.2	Gm16279	-0.0295475	1.8436	0.0283746	0.869177	0.9454	47	55	23	39	34	58	48	38	39	41
ENSMUSG00000085028.3	Slc2a4rg-ps	0.0775326	4.18552	1.15835	0.304014	0.576831	210	262	185	233	183	229	264	227	217	198
ENSMUSG00000085037.2	4933421O10Rik	-0.138999	2.79517	1.37514	0.264806	0.538147	83	92	73	62	62	103	89	89	96	82
ENSMUSG00000085069.3	Prdm16os	-0.216884	2.95944	1.91327	0.193037	0.458781	74	91	65	98	78	126	126	62	110	109
ENSMUSG00000085081.2	Rptoros	0.268409	1.54221	2.92754	0.114068	0.352231	41	32	36	36	28	34	39	28	28	33
ENSMUSG00000085105.3	Gm12758	-0.427554	3.54583	3.52981	0.08602	0.304111	78	93	150	111	119	141	168	191	209	142
ENSMUSG00000085133.3	B930095G15Rik	-0.0260014	2.92007	0.045822	0.834273	0.930547	77	91	88	101	66	112	111	75	92	95
ENSMUSG00000085148.2	Mir22hg	-0.162589	4.96326	4.07663	0.0675775	0.268192	329	357	351	373	273	467	421	395	419	415
ENSMUSG00000085156.9	Snhg15	0.173208	2.88059	1.06419	0.323609	0.594473	118	88	71	74	87	95	86	100	85	71
ENSMUSG00000085171.8	D830026I12Rik	-0.40134	3.25485	8.44624	0.013786	0.110973	117	82	85	84	92	143	150	125	136	136
ENSMUSG00000085172.2	Gm6542	0.222353	1.79919	2.1782	0.167003	0.4256	41	59	32	45	32	43	51	36	41	28
ENSMUSG00000085180.2	AI838599	0.084136	3.15078	0.270152	0.613153	0.807799	81	114	103	122	96	90	89	120	127	118
ENSMUSG00000085208.4	Brip1os	0.038699	6.00585	0.798257	0.39005	0.653715	725	915	654	789	672	865	892	726	861	753
ENSMUSG00000085227.2	6330418K02Rik	-0.216634	1.53867	1.42082	0.257444	0.531325	31	32	33	22	27	42	39	43	33	33
ENSMUSG00000085241.8	Snhg3	-0.203946	2.79613	4.95865	0.0469381	0.222425	79	83	59	78	65	101	94	84	95	95
ENSMUSG00000085272.8	Sbk3	-0.342379	3.6833	6.48582	0.0264679	0.162503	139	139	136	152	81	172	230	163	165	187
ENSMUSG00000085282.9	Gm15663	-0.356274	2.71371	5.19081	0.0428349	0.210732	71	65	60	59	65	111	104	61	88	102
ENSMUSG00000085287.9	4833418N02Rik	-0.129597	1.53351	0.494658	0.495942	0.73239	31	26	23	34	35	43	37	35	42	28
ENSMUSG00000085297.2	Gm11651	-0.0654419	1.46574	0.124162	0.730979	0.875397	23	38	27	33	26	37	36	22	32	45
ENSMUSG00000085315.8	A430018G15Rik	-0.381216	1.35666	3.44173	0.089542	0.311421	31	20	22	24	22	34	28	36	32	44
ENSMUSG00000085334.8	Gm12940	-0.62342	4.2092	26.0304	0.000304602	0.0109365	155	195	157	167	155	219	301	247	348	320
ENSMUSG00000085337.2	Gm15964	0.227181	1.31442	1.09944	0.316067	0.588148	39	34	27	22	23	30	37	16	34	23
ENSMUSG00000085338.2	2410004I01Rik	0.0123724	2.43185	0.00868378	0.92737	0.970656	60	62	52	68	60	66	71	66	57	76
ENSMUSG00000085342.2	Gm12254	-0.0944485	3.89716	0.59235	0.457132	0.703091	143	208	147	186	142	184	203	238	195	159
ENSMUSG00000085376.2	Gm14508	-0.574451	1.39554	8.13207	0.015224	0.11733	25	31	13	27	19	49	39	23	44	36
ENSMUSG00000085385.8	Snhg17	0.0170602	4.54494	0.0996906	0.793926	0.909962	290	313	236	276	232	313	327	277	297	277
ENSMUSG00000085395.2	Gm13056	-0.197493	1.59162	0.956314	0.348374	0.617047	29	42	26	24	32	53	45	33	27	39
ENSMUSG00000085396.8	Firre	-0.106279	6.98877	2.335	0.153699	0.408555	1474	1622	1276	1560	1137	1845	1748	1303	1863	1770
ENSMUSG00000085408.2	C530005A16Rik	-0.174208	2.88635	2.29734	0.156768	0.413358	72	102	58	93	70	120	107	81	100	89
ENSMUSG00000085438.2	Oip5os1	-0.17423	7.57955	5.93276	0.0323272	0.181497	2215	2313	1836	2069	1896	2796	2541	2165	2992	2630
ENSMUSG00000085442.2	Gm3362	-0.0268075	1.48483	0.0147095	0.905574	0.961868	20	28	34	36	31	31	41	22	40	39
ENSMUSG00000085457.4	1110046J04Rik	-0.0397684	1.88028	0.0906365	0.773711	0.898717	37	51	42	42	29	49	45	37	54	46
ENSMUSG00000085492.8	Trmt61b	-0.044754	2.25628	0.0865169	0.773929	0.898831	46	76	34	65	45	55	67	58	71	52
ENSMUSG00000085521.5	4930526A20Rik	0.0786543	1.75202	0.295454	0.597195	0.798078	38	49	32	45	28	45	37	46	40	33
ENSMUSG00000085543.2	Gm13568	-0.713516	1.77446	1.95599	0.188501	0.453124	23	20	39	49	11	49	25	117	27	36
ENSMUSG00000085558.8	4930412C18Rik	-0.317818	1.99434	4.56627	0.0550091	0.241812	41	39	37	43	35	66	44	45	65	54
ENSMUSG00000085566.2	A730017L22Rik	-0.204978	2.88637	2.60741	0.133627	0.382079	81	94	72	71	69	114	91	74	109	113
ENSMUSG00000085586.2	Gm11613	-0.444959	1.28498	2.91067	0.115005	0.353099	31	22	11	18	28	33	39	38	35	24
ENSMUSG00000085603.4	Gm11346	0.0881962	1.65763	0.103842	0.753088	0.887094	44	36	23	24	49	47	31	43	28	38
ENSMUSG00000085611.4	Ap3s1-ps1	0.196922	1.5903	0.712975	0.415792	0.67459	41	52	38	23	23	36	51	28	34	24
ENSMUSG00000085622.10	3110056K07Rik	-0.540649	3.24252	23.154	0.000488066	0.0147531	97	120	69	86	69	138	142	113	163	156
ENSMUSG00000085667.2	Gm12992	-0.311076	2.20309	3.22423	0.0990295	0.327154	48	50	42	43	44	56	86	53	82	43
ENSMUSG00000085704.2	4921531C22Rik	-0.573575	1.24595	12.5972	0.00430619	0.0571001	24	29	13	21	16	35	40	33	32	30
ENSMUSG00000085705.2	Gm16046	0.128572	1.22077	0.204164	0.65984	0.837997	35	20	28	19	27	37	15	28	29	25
ENSMUSG00000085711.5	Gm15163	0.197648	2.89778	0.849569	0.375731	0.640498	116	100	63	91	81	113	81	47	127	76
ENSMUSG00000085741.9	5430405H02Rik	-0.184784	2.91513	1.58071	0.233756	0.50542	100	71	67	80	77	112	93	108	101	92
ENSMUSG00000085779.2	Atcayos	0.654517	1.54821	1.67071	0.221696	0.49026	46	27	55	40	26	13	14	72	20	17
ENSMUSG00000085783.4	Gm9816	-0.0635624	3.86595	0.362661	0.558797	0.773943	133	218	162	170	134	205	188	177	222	162
ENSMUSG00000085787.4	Gm13092	0.0782669	1.87962	0.137445	0.717618	0.869835	48	47	33	30	49	43	54	51	33	40
ENSMUSG00000085793.3	Lin52	-0.117733	4.66079	1.68927	0.219313	0.488032	270	315	270	289	243	318	320	361	388	299
ENSMUSG00000085795.9	Zfp703	-0.247907	6.3971	5.50898	0.0378904	0.197987	862	1195	829	1057	562	1065	1296	1185	1172	1173
ENSMUSG00000085881.3	Gm15912	-0.238551	1.54536	2.6071	0.137665	0.386163	27	33	29	35	22	33	43	40	35	41
ENSMUSG00000085882.2	2610507I01Rik	-0.272643	4.01686	3.73168	0.0785688	0.29061	173	221	128	182	141	257	246	132	259	247
ENSMUSG00000085887.3	Arhgap27os3	0.398712	1.57364	1.83725	0.201468	0.468217	39	48	19	28	51	30	26	45	24	31
ENSMUSG00000085890.8	Tnfsf13os	-0.321942	1.43145	2.88561	0.116416	0.355411	22	38	29	20	21	40	34	41	33	33
ENSMUSG00000085894.2	Gm15832	0.0419188	1.77099	0.0633182	0.805796	0.916072	39	60	29	42	24	50	39	33	42	43
ENSMUSG00000085913.3	Gm15601	0.0137802	2.3824	0.00489283	0.945444	0.976119	57	82	49	44	61	53	72	43	77	81
ENSMUSG00000085917.2	Gm15899	0.192716	1.55895	0.38917	0.544992	0.765143	40	34	23	29	44	44	36	15	24	50
ENSMUSG00000085936.8	2610307P16Rik	-0.103668	1.59333	0.272826	0.611422	0.806612	34	25	32	36	30	42	41	37	48	24
ENSMUSG00000085939.4	Cd63-ps	0.0163043	5.02484	0.0433013	0.838823	0.931823	374	487	337	411	287	394	471	437	414	364
ENSMUSG00000085945.4	2310014F06Rik	-0.079639	1.76423	0.117697	0.737776	0.879008	53	34	26	28	39	30	48	43	55	39
ENSMUSG00000085971.5	Gm15411	0.0663845	1.65996	0.203851	0.660082	0.837997	38	38	32	46	24	37	42	29	45	37
ENSMUSG00000086013.2	Gm15706	-0.30688	1.39873	3.39934	0.0913001	0.314541	26	30	20	32	20	43	31	28	46	29
ENSMUSG00000086040.9	Wipf3	0.187104	4.52744	3.85092	0.0745382	0.281861	252	341	249	361	216	323	302	223	265	276
ENSMUSG00000086043.2	Gm12473	-0.24541	2.05308	1.71727	0.215781	0.484524	38	54	27	61	33	57	76	37	59	52
ENSMUSG00000086075.2	Gm15728	0.158749	1.20511	0.664897	0.43151	0.686634	24	27	26	35	19	29	30	31	23	18
ENSMUSG00000086119.3	Gm2415	-0.12607	3.95994	2.44063	0.145492	0.397278	168	194	134	213	145	213	217	179	224	207
ENSMUSG00000086158.3	Ccpg1os	-0.0370248	3.33348	0.191859	0.685415	0.852047	111	141	94	131	92	138	151	119	133	110
ENSMUSG00000086216.2	Gm13610	-0.849732	2.62117	4.83137	0.049389	0.228225	39	54	10	61	80	80	83	105	140	87
ENSMUSG00000086283.8	2810433D01Rik	-0.0482882	1.53917	0.0614296	0.808649	0.917586	23	27	35	39	30	42	36	33	42	28
ENSMUSG00000086288.2	Gm15265	-0.371038	1.55698	4.54382	0.0555197	0.243064	21	40	25	35	20	37	37	34	51	43
ENSMUSG00000086290.10	Snhg12	0.0619276	3.9763	0.400177	0.539454	0.762384	184	213	145	191	184	193	231	202	183	176
ENSMUSG00000086316.9	Nbdy	-0.224109	4.15744	4.54155	0.0555716	0.243079	179	223	176	205	159	255	237	289	235	209
ENSMUSG00000086320.2	Gm12840	0.634545	1.27744	11.6394	0.00551409	0.0662452	31	45	21	40	25	25	25	25	25	15
ENSMUSG00000086370.10	Ftx	-0.210588	3.60971	4.21053	0.0638215	0.261552	153	130	123	133	103	171	182	133	190	162
ENSMUSG00000086389.2	Gm15998	-0.131319	1.92889	0.913704	0.358926	0.626727	39	51	38	46	28	49	51	37	63	47
ENSMUSG00000086390.8	1810019D21Rik	-0.300815	4.08786	10.7896	0.00693394	0.0749552	190	187	155	197	142	207	267	246	238	240
ENSMUSG00000086429.10	Gt(ROSA)26Sor	-0.578189	3.89317	13.067	0.00382949	0.0535228	175	145	115	110	130	226	193	183	305	231
ENSMUSG00000086472.2	Gm16172	-0.440808	1.32772	3.6517	0.0814224	0.295865	17	36	15	36	13	32	42	30	34	36
ENSMUSG00000086502.2	B130055M24Rik	0.221305	1.05004	0.965131	0.346247	0.615047	26	34	22	15	22	27	30	14	25	19
ENSMUSG00000086503.5	Xist	-0.0314089	8.97261	0.120237	0.735081	0.877488	6422	6451	4973	5248	5435	7201	6595	5210	7635	6304
ENSMUSG00000086533.3	Mypopos	-0.128764	1.41043	0.354169	0.563366	0.77666	27	37	13	36	26	40	40	22	33	34
ENSMUSG00000086536.2	Gm12264	-0.117265	1.56051	0.635706	0.446339	0.696045	29	36	32	31	26	42	31	34	38	42
ENSMUSG00000086549.2	Gm13648	-0.350044	2.30894	7.40129	0.0193205	0.13554	40	65	46	47	45	76	69	65	63	73
ENSMUSG00000086564.10	Cd101	0.130741	1.73187	0.34056	0.570849	0.779901	36	52	31	46	28	31	33	24	52	55
ENSMUSG00000086583.4	Gm15500	0.0187933	8.25001	0.0588454	0.812631	0.920123	3663	4096	3097	3395	3359	4000	4262	4053	3742	3456
ENSMUSG00000086591.2	Dnah2os	-0.331895	1.5351	3.70953	0.0793467	0.292198	35	31	17	32	25	45	45	38	40	29
ENSMUSG00000086602.2	Gm15609	0.563034	1.3726	1.88939	0.195635	0.460629	49	39	14	41	27	20	19	7	51	31
ENSMUSG00000086688.5	Gm11560	0.109822	2.94775	0.654614	0.434996	0.68964	77	109	77	108	83	85	105	111	85	82
ENSMUSG00000086714.2	0610009E02Rik	-1.22384	3.1666	9.5477	0.00987187	0.0919402	24	75	74	49	76	134	161	287	92	107
ENSMUSG00000086725.2	A630052C17Rik	-0.101189	2.54566	0.785181	0.393833	0.656517	56	71	59	76	54	78	92	60	75	76
ENSMUSG00000086746.3	Gm15222	-0.517558	1.97479	7.81433	0.0168636	0.125988	38	40	40	28	31	54	62	53	44	72
ENSMUSG00000086753.2	Gm15751	-0.20657	2.33442	3.87068	0.0738951	0.280414	54	57	47	58	45	71	75	58	78	57
ENSMUSG00000086763.2	Plxna4os1	0.100982	1.22293	0.252203	0.625068	0.814849	21	37	29	28	16	22	28	27	25	33
ENSMUSG00000086769.8	Gm15587	-0.0124719	1.24977	0.00375614	0.95219	0.979297	28	34	25	24	17	28	44	19	32	22
ENSMUSG00000086773.2	Gm16192	0.0475177	1.60216	0.0809497	0.781106	0.902448	27	46	30	33	33	36	38	26	38	45
ENSMUSG00000086782.3	E130102H24Rik	-0.0796692	2.71364	0.416809	0.531288	0.756661	84	73	73	80	49	88	86	75	90	86
ENSMUSG00000086784.3	Isoc2a	-0.148532	3.98322	1.76238	0.210248	0.477718	158	197	152	208	144	176	236	239	219	190
ENSMUSG00000086806.2	Gm13054	0.106649	1.41074	0.0644761	0.804069	0.914937	30	17	33	37	30	24	59	38	29	7
ENSMUSG00000086807.9	Platr21	-0.0668596	1.16155	0.0755119	0.788381	0.90674	24	35	21	14	23	35	28	15	33	27
ENSMUSG00000086822.3	5330413P13Rik	-0.197285	1.74171	0.804194	0.388351	0.652549	53	39	18	40	23	52	44	34	51	39
ENSMUSG00000086825.2	Gm15675	-0.120106	4.27605	1.93416	0.190801	0.455451	208	254	163	217	219	269	261	239	271	253
ENSMUSG00000086841.2	2410006H16Rik	0.339303	3.80939	6.21271	0.0291862	0.171398	187	196	184	172	151	167	161	190	126	143
ENSMUSG00000086843.4	E030013I19Rik	-0.0998561	2.64928	0.423741	0.527954	0.754668	68	99	50	74	54	101	83	53	98	76
ENSMUSG00000086844.2	B230206H07Rik	-0.152064	2.84133	1.77647	0.208558	0.475671	72	93	66	75	76	89	89	90	114	94
ENSMUSG00000086859.5	Snhg20	-0.367702	4.01385	9.13069	0.0111751	0.0975647	126	211	135	176	159	229	250	258	216	207
ENSMUSG00000086868.2	Gm15883	-0.252237	4.22139	2.26584	0.159395	0.416243	269	226	130	154	194	287	297	185	287	251
ENSMUSG00000086877.8	A230072C01Rik	-0.692464	1.72539	15.49	0.00216889	0.0376977	30	40	20	24	25	40	44	50	61	54
ENSMUSG00000086894.3	Gm15708	-0.0769592	1.33063	0.181249	0.678213	0.848245	28	27	24	23	29	26	35	28	29	38
ENSMUSG00000086918.2	4930429F24Rik	-0.0584038	1.8118	0.0710197	0.794607	0.910211	55	31	32	36	34	47	30	47	52	44
ENSMUSG00000086922.3	Gm13835	0.0602934	4.57974	0.704659	0.418444	0.676487	294	304	255	297	246	321	305	306	283	285
ENSMUSG00000086925.2	Gm6286	-0.301858	1.57762	1.07891	0.320428	0.591868	29	26	18	38	34	33	26	62	46	32
ENSMUSG00000086938.10	4930481A15Rik	0.174522	2.15913	0.876263	0.368595	0.634739	52	56	30	68	58	45	63	53	57	44
ENSMUSG00000086968.9	4933431E20Rik	0.355519	1.67891	1.87605	0.197106	0.462502	58	49	47	23	21	41	37	31	31	33
ENSMUSG00000087001.3	Gm15475	-0.166339	1.35864	0.844882	0.377005	0.641424	28	38	21	27	18	33	31	22	37	41
ENSMUSG00000087006.4	Gm13889	-0.432076	4.67733	11.3787	0.00590971	0.0690872	196	291	253	289	217	339	493	389	350	317
ENSMUSG00000087008.5	Gm5530	-0.313775	1.67727	3.3175	0.094816	0.319924	27	36	36	29	27	48	37	34	46	52
ENSMUSG00000087013.8	2610027K06Rik	-0.0383873	2.03538	0.0448719	0.835972	0.9306	32	58	33	62	41	66	56	46	42	48
ENSMUSG00000087026.8	A230103J11Rik	0.0132054	1.64196	0.00699839	0.934778	0.972734	37	43	30	32	30	40	28	35	46	41
ENSMUSG00000087028.8	Gm13387	-0.418943	1.6919	2.02022	0.181937	0.4461	54	25	26	22	23	40	60	23	53	52
ENSMUSG00000087042.2	Gm11611	-0.151709	1.62446	1.07079	0.322178	0.593292	28	44	35	29	24	41	46	33	41	38
ENSMUSG00000087088.3	Gm16638	-0.248697	1.77971	1.32026	0.274036	0.547891	34	43	28	45	24	70	31	45	48	35
ENSMUSG00000087107.9	AI662270	0.455414	3.63977	7.26089	0.0202512	0.139345	207	170	134	122	180	134	125	148	134	128
ENSMUSG00000087119.5	Atg4a-ps	0.140217	1.92985	0.99734	0.33864	0.608438	46	55	28	55	39	43	53	39	49	41
ENSMUSG00000087138.2	Gm15545	0.0210972	1.57724	0.0104691	0.920278	0.967489	28	34	25	30	45	42	43	29	33	35
ENSMUSG00000087141.2	Plcxd2	0.787196	2.07625	9.66744	0.00953154	0.0898816	68	48	80	41	55	38	34	49	41	31
ENSMUSG00000087142.8	Gm12454	-0.154985	1.263	0.884146	0.371364	0.637121	27	27	27	24	17	36	28	32	29	27
ENSMUSG00000087143.10	A830082K12Rik	-0.707162	1.12329	11.7859	0.00530562	0.0647372	14	20	17	16	20	39	25	25	41	31
ENSMUSG00000087150.8	BC064078	0.0105047	2.80633	0.00755991	0.932219	0.972545	87	92	70	79	68	79	121	74	85	83
ENSMUSG00000087174.8	5530601H04Rik	-0.140013	3.97445	1.57922	0.233962	0.505532	202	170	131	180	167	230	229	166	239	195
ENSMUSG00000087177.8	E130307A14Rik	-0.217181	3.64083	5.01299	0.0459367	0.219543	132	134	123	160	107	162	172	166	173	180
ENSMUSG00000087178.8	A230056P14Rik	-0.362024	1.55756	2.57184	0.136053	0.385106	31	29	24	34	22	42	53	22	59	28
ENSMUSG00000087231.8	E230016M11Rik	-0.562445	1.03263	5.27268	0.0414919	0.206854	15	20	16	27	10	18	28	29	37	32
ENSMUSG00000087259.8	2610035D17Rik	0.052805	2.63179	0.161778	0.694949	0.857675	78	80	72	72	53	73	74	61	83	92
ENSMUSG00000087260.6	Lamtor5	-0.0409214	5.24357	0.231273	0.639661	0.824132	388	477	402	481	391	506	529	521	448	462
ENSMUSG00000087298.4	Gm9392	-0.120993	2.44364	0.573958	0.464032	0.708379	56	61	53	57	62	84	56	56	87	73
ENSMUSG00000087354.2	4930404I05Rik	-0.323549	2.42712	4.4246	0.0583296	0.249107	62	53	58	49	43	75	78	83	81	57
ENSMUSG00000087365.8	C430049B03Rik	-0.379444	1.55573	2.34141	0.153185	0.408124	33	36	16	22	32	39	29	45	57	32
ENSMUSG00000087367.2	Gm15491	0.293897	1.17763	2.1076	0.173475	0.435029	30	30	22	20	31	25	30	16	26	26
ENSMUSG00000087368.8	BC065397	-0.04695	1.1673	0.032247	0.860632	0.941576	24	33	18	22	22	13	26	27	31	39
ENSMUSG00000087370.4	Tmem170b	-0.121073	5.36927	1.66869	0.221959	0.490641	483	552	389	482	380	613	578	382	616	597
ENSMUSG00000087371.2	Gm15541	0.0485902	1.77202	0.0747405	0.789435	0.907314	37	47	23	46	39	54	36	33	42	42
ENSMUSG00000087380.8	2210408F21Rik	-0.110397	1.21966	0.262804	0.617968	0.810317	23	26	28	26	17	25	38	29	19	34
ENSMUSG00000087385.9	Frg2f1	-0.30502	1.77353	4.92185	0.0476314	0.22388	37	39	26	42	25	47	50	39	43	53
ENSMUSG00000087396.8	4933407K13Rik	-0.0902543	3.04157	0.599338	0.454556	0.701673	106	84	83	95	80	106	127	88	115	104
ENSMUSG00000087400.9	Gm15270	-0.245943	1.20046	1.20849	0.294261	0.56747	24	27	19	33	11	23	34	27	28	37
ENSMUSG00000087403.10	Kantr	-0.193748	3.48932	1.95838	0.188252	0.452796	126	132	105	111	118	137	146	113	187	181
ENSMUSG00000087412.5	Gm15501	-0.044577	6.74678	0.204698	0.659427	0.83778	1116	1529	1082	1225	1141	1310	1594	1578	1382	1158
ENSMUSG00000087484.2	2900089D17Rik	-0.0609275	2.64783	0.279242	0.607312	0.804236	68	91	51	73	64	90	79	66	81	87
ENSMUSG00000087497.8	2810001G20Rik	-0.308162	2.57127	3.24282	0.0981714	0.325447	50	67	50	58	70	92	91	92	65	72
ENSMUSG00000087502.2	Gm16091	-0.462463	1.964	5.13351	0.0438061	0.213762	34	51	36	35	26	46	68	31	73	63
ENSMUSG00000087516.8	Tbx3os1	-0.36595	3.42073	7.27447	0.0201589	0.139027	97	102	89	134	106	164	134	127	177	165
ENSMUSG00000087528.2	9830144P21Rik	-0.264586	1.36125	2.68118	0.136321	0.385125	28	33	17	28	21	30	31	30	38	40
ENSMUSG00000087541.2	Hopxos	-0.0975567	3.24548	0.552194	0.472429	0.71383	95	112	98	109	102	135	135	82	137	137
ENSMUSG00000087543.2	Gm16576	0.060922	1.69887	0.0576736	0.814467	0.920811	50	56	29	30	20	52	26	28	45	44
ENSMUSG00000087589.4	D430040D24Rik	-0.139501	1.88526	0.92594	0.355848	0.624201	37	45	30	51	32	38	56	48	53	44
ENSMUSG00000087590.3	Epb41l4aos	-0.286926	1.98445	1.96951	0.187095	0.451165	30	49	29	52	38	42	65	69	50	42
ENSMUSG00000087598.10	Zfp111	-0.157962	3.85974	1.85445	0.199519	0.465987	163	206	157	157	106	206	216	140	219	202
ENSMUSG00000087635.4	Gm13414	-0.0643532	1.92968	0.130445	0.724562	0.873098	42	42	33	41	46	50	65	30	51	47
ENSMUSG00000087651.4	1500009L16Rik	0.229654	1.12516	1.32448	0.27331	0.547254	18	31	26	27	24	29	22	27	18	24
ENSMUSG00000087658.3	Hotairm1	-0.678679	1.48576	14.6828	0.00260443	0.0421549	19	36	23	19	20	40	41	44	38	45
ENSMUSG00000087679.3	Tmem250-ps	-0.258582	5.90559	13.9515	0.00309065	0.0470434	616	785	538	714	510	852	924	875	763	786
ENSMUSG00000087687.4	Pet100	-0.0631783	3.42865	0.329925	0.576839	0.784158	132	144	115	111	97	143	167	144	120	126
ENSMUSG00000087691.2	Cd55os	0.0769579	1.4678	0.0617341	0.808186	0.917586	36	46	24	26	24	48	18	15	37	46
ENSMUSG00000089669.8	Tnfsf13	0.159424	4.16348	2.04692	0.179296	0.44282	201	299	184	245	166	249	269	206	188	176
ENSMUSG00000089682.11	Bcl2l2	-0.058009	6.84948	0.792062	0.391835	0.654753	1313	1628	1175	1456	990	1543	1676	1199	1676	1528
ENSMUSG00000089694.3	Nat8f7	0.594905	1.47172	5.8233	0.0336644	0.185007	35	50	46	22	29	21	23	27	37	27
ENSMUSG00000089698.2	Gm2541	0.365286	1.89498	1.79604	0.206239	0.473164	37	81	47	50	22	31	52	49	45	24
ENSMUSG00000089704.10	Galnt2	0.155572	5.20125	0.156766	0.699447	0.860865	368	910	270	664	148	419	729	188	639	316
ENSMUSG00000089712.3	Gm15889	0.675092	2.20287	8.80519	0.0123358	0.103329	36	75	56	80	69	37	51	55	36	42
ENSMUSG00000089715.13	Cbx6	-0.0494796	7.81536	0.678674	0.426909	0.683793	2425	3309	2130	2882	2128	2969	3417	2568	2930	2944
ENSMUSG00000089726.3	Mir17hg	-0.171249	3.14796	1.71268	0.216355	0.484832	100	102	79	85	102	125	122	90	142	119
ENSMUSG00000089727.3	Klra8	0.686172	1.57463	8.48725	0.0136104	0.109853	35	46	57	30	32	25	22	28	32	33
ENSMUSG00000089736.3	Tgfbr3l	-0.121319	3.00133	0.570436	0.465374	0.709215	88	121	51	115	67	119	108	85	98	118
ENSMUSG00000089756.3	Zfp966	0.0090829	2.5728	0.00226088	0.962897	0.984122	82	63	68	54	64	81	54	70	98	70
ENSMUSG00000089762.4	Ier5l	-0.75059	3.24836	16.8345	0.00161958	0.0316133	82	118	68	101	41	146	172	164	118	152
ENSMUSG00000089764.3	Gm16580	0.156351	3.07016	1.32075	0.273952	0.547796	92	137	97	96	82	90	111	116	109	77
ENSMUSG00000089774.3	Slc5a3	-0.145418	4.02829	2.07817	0.176267	0.439108	180	210	147	197	154	209	193	207	282	205
ENSMUSG00000089782.2	Btf3-ps1	0.0100524	4.37196	0.00830093	0.928984	0.971142	257	278	218	246	193	276	294	296	207	245
ENSMUSG00000089803.4	Gm10171	-0.133813	1.4653	0.0190727	0.892563	0.955716	55	56	21	0	14	55	60	60	0	0
ENSMUSG00000089804.3	Gm16136	-0.119985	3.24613	0.470472	0.506453	0.740275	124	117	111	78	83	119	131	157	110	107
ENSMUSG00000089809.10	Rasgef1b	0.156475	5.53675	4.11908	0.0663583	0.266373	486	669	475	699	497	606	602	479	618	532
ENSMUSG00000089810.2	Gm16536	-0.200275	4.41407	4.55875	0.0551795	0.242277	210	276	181	258	214	271	290	313	285	296
ENSMUSG00000089817.2	Gm7162	-0.21169	1.16803	0.53474	0.479353	0.719818	30	32	15	24	12	34	30	11	34	36
ENSMUSG00000089824.11	Rbm12	-0.162964	5.00962	8.27189	0.014563	0.114476	382	399	323	357	285	437	469	390	483	413
ENSMUSG00000089832.9	Shkbp1	0.0416163	4.70907	0.289586	0.600814	0.799653	264	383	262	347	272	351	357	332	316	299
ENSMUSG00000089838.2	Gm2962	0.0639572	3.1339	0.187581	0.673002	0.845622	87	131	96	125	74	117	120	128	93	85
ENSMUSG00000089847.9	Timm10b	-0.123637	4.80209	2.18019	0.166826	0.425435	274	414	253	356	251	388	409	379	345	346
ENSMUSG00000089857.10	Zfp882	-0.0672639	2.26877	0.144763	0.710572	0.866452	49	65	45	50	53	66	43	50	83	66
ENSMUSG00000089862.9	Umad1	-0.000180115	3.98723	3.38519e-06	0.998564	0.999491	174	228	140	215	156	203	209	154	240	212
ENSMUSG00000089872.11	Rps6kc1	0.0482238	4.75027	0.609811	0.450739	0.698498	286	397	289	335	268	369	357	296	374	309
ENSMUSG00000089875.3	Etohd2	-0.441037	3.18665	14.691	0.00259953	0.0421209	93	104	73	86	81	158	121	101	145	141
ENSMUSG00000089876.4	Tmem102	0.00758677	3.0112	0.00269047	0.959528	0.982548	90	115	76	119	63	105	122	106	76	99
ENSMUSG00000089901.2	Gm8113	-0.404332	2.13765	10.4272	0.00766875	0.0787107	51	46	32	49	33	63	65	56	60	67
ENSMUSG00000089911.5	Mfsd14a	-0.117156	6.22667	3.80816	0.0759538	0.28477	888	948	750	887	672	1102	1046	802	1138	958
ENSMUSG00000089917.8	Uckl1	0.0295603	4.92351	0.241845	0.632191	0.819694	346	454	294	385	294	396	451	324	411	357
ENSMUSG00000089929.2	Bcl2a1b	0.311335	3.84397	7.39177	0.0193819	0.135845	173	265	149	161	167	174	184	162	143	156
ENSMUSG00000089942.10	Pira2	0.36247	3.05726	6.88003	0.0230585	0.149335	107	157	83	112	80	104	104	68	81	106
ENSMUSG00000089945.14	Pakap	0.392334	2.9839	0.686416	0.424359	0.681606	158	79	29	162	86	181	100	25	64	71
ENSMUSG00000089991.3	Gm16332	0.164276	1.26891	0.429097	0.525404	0.752882	36	26	14	38	24	27	33	15	34	29
ENSMUSG00000089997.3	1810020O05Rik	0.218544	1.9718	2.15837	0.168789	0.428341	40	52	38	59	45	37	48	46	54	40
ENSMUSG00000089998.3	Phtf1os	-0.626728	1.64196	4.39874	0.0589617	0.250845	37	44	27	12	15	60	46	35	36	54
ENSMUSG00000089999.2	Gm6485	0.122103	2.397	0.731272	0.410049	0.670321	57	72	59	65	54	63	92	54	55	54
ENSMUSG00000090000.3	Ier3ip1	-0.156216	5.3238	5.8716	0.0330663	0.183662	444	508	435	454	338	564	597	508	525	524
ENSMUSG00000090015.9	Gm15446	-0.208475	3.7207	4.48213	0.0569527	0.246261	165	159	133	142	100	179	202	157	208	159
ENSMUSG00000090019.6	Gimap1	-0.270748	5.19365	9.62601	0.00964769	0.0905237	381	460	312	360	387	523	545	528	500	474
ENSMUSG00000090031.3	4732440D04Rik	-0.392674	3.19783	5.75883	0.0344831	0.187726	106	90	88	79	82	141	110	102	186	124
ENSMUSG00000090035.4	Galnt4	-0.216888	5.44697	8.85173	0.0121614	0.102782	497	544	377	505	404	647	644	464	700	579
ENSMUSG00000090066.3	1110002E22Rik	1.18415	2.75815	2.09364	0.174792	0.436624	195	44	196	38	43	16	20	175	25	15
ENSMUSG00000090069.3	E430024P14Rik	-0.255191	1.18346	1.17314	0.30109	0.574384	21	36	14	28	14	25	29	28	24	41
ENSMUSG00000090077.10	Lime1	-0.34831	4.18369	7.56113	0.0183222	0.131837	174	267	150	180	153	286	254	276	204	276
ENSMUSG00000090083.12	Rnf8	-0.0663801	4.51575	0.712498	0.415943	0.67459	272	309	245	284	179	280	332	273	322	296
ENSMUSG00000090084.8	Srpx	0.202305	3.88017	4.31518	0.0610617	0.255394	163	223	170	205	143	184	188	151	216	141
ENSMUSG00000090086.8	AI480526	-0.156321	4.59089	3.1828	0.100975	0.330204	241	283	244	288	244	350	338	286	297	358
ENSMUSG00000090093.9	Gm14399	-0.107602	1.82817	0.239771	0.63364	0.820582	47	47	20	37	38	59	56	27	49	38
ENSMUSG00000090100.8	Ttbk2	-0.0882079	4.92391	0.682973	0.42549	0.68261	393	350	257	378	310	411	416	299	475	418
ENSMUSG00000090110.9	Cmc4	-0.273416	2.90591	2.87046	0.117279	0.356505	93	66	69	80	71	104	109	69	128	111
ENSMUSG00000090112.9	Shprh	-0.162481	5.23449	2.70187	0.127447	0.371325	487	431	356	403	358	547	521	383	607	512
ENSMUSG00000090113.8	Nhlrc4	0.149702	2.78173	1.23987	0.288378	0.561943	67	107	68	87	80	74	100	87	84	67
ENSMUSG00000090115.8	Usp49	0.0616807	4.39432	0.512888	0.488274	0.726194	265	295	191	248	233	287	292	201	284	262
ENSMUSG00000090124.8	Ugt1a7c	0.392268	3.49584	7.76287	0.0171485	0.127108	148	186	158	132	107	109	119	147	131	113
ENSMUSG00000090136.5	Gm10177	-0.0207652	4.91942	0.0559701	0.817172	0.922118	321	411	332	364	296	421	418	424	366	327
ENSMUSG00000090137.9	Uba52	0.00951555	7.61995	0.00615388	0.93883	0.97389	2113	2850	2030	2331	2069	2325	2770	3131	2239	2119
ENSMUSG00000090145.8	Ugt1a6b	0.288963	2.53436	4.71594	0.0517464	0.233743	92	81	65	68	53	63	82	55	63	66
ENSMUSG00000090150.11	Acad11	0.0733561	4.91071	0.504782	0.491657	0.728924	420	405	246	439	279	388	423	305	409	367
ENSMUSG00000090157.8	Gm16534	0.234592	1.09291	1.16843	0.302016	0.575285	27	27	16	24	29	16	24	24	25	28
ENSMUSG00000090164.9	BC035044	-0.0599104	1.4888	0.0765021	0.787036	0.905792	39	27	23	26	33	33	37	36	46	23
ENSMUSG00000090210.8	Itga10	-0.117347	2.67749	0.998655	0.338335	0.608206	73	96	54	72	54	76	84	81	102	76
ENSMUSG00000090213.2	Tmem189	-0.0734338	6.0402	0.942028	0.35186	0.620936	654	1030	611	852	592	889	978	826	848	813
ENSMUSG00000090222.3	Ifi203-ps	-0.424618	3.31687	4.67763	0.0525587	0.235787	127	109	66	97	85	178	145	76	176	156
ENSMUSG00000090231.11	Cfb	1.96157	6.82759	241.074	4.93195e-09	1.06171e-05	2090	3274	1749	2001	1510	588	714	634	532	526
ENSMUSG00000090236.4	Car15	-0.380222	1.46289	4.12217	0.0662707	0.266334	23	35	27	32	14	34	44	31	36	44
ENSMUSG00000090246.2	Gm17017	0.528981	1.38036	7.99678	0.0158978	0.12087	41	36	20	32	38	29	26	23	28	24
ENSMUSG00000090247.8	Bloc1s1	-0.114407	5.16475	0.792883	0.391598	0.654747	342	471	417	402	340	443	476	589	444	430
ENSMUSG00000090257.2	Gm4524	-0.496969	1.1991	2.72115	0.12623	0.368849	11	22	24	16	27	30	20	36	37	37
ENSMUSG00000090258.8	Churc1	-0.0210389	4.23095	0.0285957	0.868673	0.945376	220	227	201	199	210	254	264	279	210	201
ENSMUSG00000090266.11	Mettl23	-0.00985645	4.29099	0.00986279	0.922612	0.968621	222	261	209	200	218	245	268	271	246	226
ENSMUSG00000090272.10	Mndal	0.321289	6.1854	5.27878	0.041394	0.206751	1227	1066	663	807	892	972	733	853	796	805
ENSMUSG00000090290.3	Tarbp1	0.119989	3.80115	1.28124	0.280871	0.554177	160	188	162	176	141	196	173	121	181	186
ENSMUSG00000090291.4	Lrrc10b	-0.00920013	4.15513	0.00700149	0.934763	0.972734	179	296	155	225	174	238	232	227	202	242
ENSMUSG00000090330.3	9130221H12Rik	-0.213247	4.20968	4.09624	0.0670109	0.267346	171	272	167	183	190	236	255	247	261	270
ENSMUSG00000090336.6	Cfap97d2	0.0665023	1.35147	0.19238	0.714409	0.86791	32	33	28	24	24	25	34	30	33	29
ENSMUSG00000090356.3	Teddm3	1.19858	3.36972	0.662266	0.432398	0.687466	216	88	382	0	93	0	0	371	0	0
ENSMUSG00000090381.3	Gm6158	0.0335635	4.04526	0.259102	0.620426	0.811718	189	223	168	221	157	217	222	197	228	182
ENSMUSG00000090386.11	Mir99ahg	-0.61537	2.55204	18.1255	0.00124038	0.0268939	62	60	42	42	52	93	86	87	105	74
ENSMUSG00000090389.3	Cdv3-ps	-0.0178266	1.31839	0.00630297	0.938095	0.973705	39	31	16	30	19	30	27	23	45	27
ENSMUSG00000090394.9	4930523C07Rik	-0.11177	6.91528	3.29099	0.0959907	0.321655	1332	1539	1138	1539	1155	1749	1687	1306	1677	1691
ENSMUSG00000090509.3	Sfta2	-0.00771546	5.04896	0.0034054	0.954474	0.980266	278	534	358	434	309	488	397	448	373	420
ENSMUSG00000090523.3	Gypc	-0.0538739	4.73092	0.550299	0.473172	0.714524	316	324	273	307	269	333	376	340	389	301
ENSMUSG00000090553.9	Snrpe	-0.0373518	4.54228	0.116603	0.738948	0.87934	262	291	265	251	240	329	285	343	285	266
ENSMUSG00000090610.4	Gm3571	0.165064	2.88788	2.06408	0.177625	0.44067	93	95	88	81	82	93	82	90	94	82
ENSMUSG00000090622.2	A930033H14Rik	0.274735	1.30639	1.7767	0.20853	0.475671	32	31	26	37	21	36	24	15	30	31
ENSMUSG00000090625.2	Gm20721	-0.189408	4.05923	1.01672	0.33418	0.604969	192	205	96	225	178	259	255	145	296	193
ENSMUSG00000090626.10	Tex9	-0.0303067	2.67086	0.0243931	0.878615	0.948714	62	103	56	52	81	70	112	66	77	82
ENSMUSG00000090641.3	Zfp712	-0.10734	2.51239	0.47814	0.503078	0.737506	59	78	56	59	56	105	63	58	84	63
ENSMUSG00000090659.10	Zfp493	-0.19195	1.47789	1.42886	0.256177	0.530192	29	31	26	31	24	34	33	32	52	30
ENSMUSG00000090698.3	Apold1	-0.848537	2.75501	14.7593	0.002559	0.0417333	63	60	49	76	26	86	111	128	137	82
ENSMUSG00000090733.7	Rps27	-0.126091	7.88296	1.36698	0.266151	0.539861	2401	3073	2307	2737	2471	3012	3322	3788	2900	2796
ENSMUSG00000090799.3	Klhl33	0.956415	2.96081	5.80725	0.0338661	0.185495	127	82	163	142	63	47	52	138	44	48
ENSMUSG00000090841.3	Myl6	-0.172551	9.38143	4.47659	0.0570836	0.246589	6557	8791	6928	8239	5795	9545	9817	9622	8557	8045
ENSMUSG00000090862.4	Rps13	-0.0253332	7.33906	0.0473706	0.831542	0.929051	1720	2155	1690	1914	1742	1987	2258	2568	1971	1707
ENSMUSG00000090877.4	Hspa1b	-0.494009	7.25522	1.38116	0.263818	0.536864	1266	1938	1806	1712	680	815	1666	2505	5153	1415
ENSMUSG00000090925.3	1810064F22Rik	-0.355638	1.7863	4.31643	0.0610299	0.25539	29	39	33	31	33	50	56	30	47	56
ENSMUSG00000090935.11	Synj2bp	-0.0618646	6.01268	0.57875	0.462218	0.707046	756	831	630	692	711	923	819	695	964	859
ENSMUSG00000090946.4	Ccdc71l	-0.195509	4.74677	6.11422	0.0302478	0.175579	244	362	243	330	262	414	385	307	385	355
ENSMUSG00000090952.3	Gm17251	-0.0435566	2.11157	0.0609272	0.809416	0.918043	52	53	27	62	44	54	69	48	45	57
ENSMUSG00000090958.3	Lrrc32	0.143246	6.47867	1.41679	0.258082	0.53158	1128	1323	992	1345	675	937	1273	909	1342	1032
ENSMUSG00000090963.3	Gm17655	0.0817785	1.58316	0.178112	0.680835	0.849286	41	37	23	31	36	31	29	33	48	37
ENSMUSG00000091021.2	Gm17300	-0.313187	2.06132	3.33095	0.094227	0.319217	28	58	33	47	41	62	62	49	71	44
ENSMUSG00000091058.3	Gm17538	-0.184307	1.41375	1.27527	0.281938	0.555652	26	35	25	24	25	38	28	27	43	36
ENSMUSG00000091086.3	Rpl6l	-0.111879	5.04026	1.10579	0.314736	0.58625	332	443	318	387	337	476	519	474	377	351
ENSMUSG00000091119.3	Ccdc152	-0.135993	2.19606	0.279846	0.606929	0.803935	51	34	52	36	63	80	48	59	54	58
ENSMUSG00000091144.3	Phf11c	0.311743	2.15364	2.81747	0.120362	0.360651	71	57	42	45	58	65	49	45	40	49
ENSMUSG00000091183.6	Gm5141	-0.196172	1.90149	1.19321	0.297185	0.570346	40	52	30	36	35	67	34	46	53	46
ENSMUSG00000091191.4	Gm17334	-0.00204984	2.93218	0.000190941	0.989213	0.996554	118	99	64	71	79	88	112	88	104	92
ENSMUSG00000091228.2	Gm20390	0.0895054	4.22472	0.10977	0.746404	0.883319	222	142	275	233	203	255	297	273	120	211
ENSMUSG00000091243.3	Vgll3	-0.343361	4.76538	5.52886	0.037605	0.197569	345	227	266	262	255	403	399	291	456	411
ENSMUSG00000091264.4	Smim13	-0.233212	4.85591	8.52942	0.0134327	0.108768	350	363	269	318	235	428	421	319	479	373
ENSMUSG00000091269.3	Gm6682	0.0626928	3.20275	0.268816	0.614022	0.808267	105	132	105	104	88	139	102	98	140	95
ENSMUSG00000091277.3	Gm1818	-0.183152	1.83769	0.69647	0.421083	0.678859	37	35	41	35	34	48	63	23	59	44
ENSMUSG00000091337.4	Eid1	-0.302343	6.39489	22.3461	0.000561305	0.0162348	932	1004	730	839	825	1288	1245	1044	1324	1108
ENSMUSG00000091415.6	Ak9	-0.0497033	2.64933	0.138323	0.716761	0.869496	82	80	54	68	63	78	88	62	77	97
ENSMUSG00000091421.4	Gm4202	0.107018	5.05069	0.931316	0.354508	0.623128	456	486	322	372	345	481	433	278	472	403
ENSMUSG00000091462.3	Gm17084	-0.212196	1.77672	1.05483	0.325654	0.59627	34	55	18	37	33	45	45	55	43	37
ENSMUSG00000091474.3	2610021A01Rik	0.0267594	3.87402	0.0849039	0.775982	0.899666	181	229	128	172	143	197	185	152	216	181
ENSMUSG00000091476.9	Catspere2	0.123962	2.36351	0.664318	0.431705	0.686727	52	63	48	79	58	61	67	43	74	65
ENSMUSG00000091478.3	Gm10039	0.0617993	2.95207	0.364108	0.558025	0.773302	85	112	71	106	76	98	105	100	95	81
ENSMUSG00000091491.3	Vmn2r97	0.790529	1.95931	3.44732	0.089313	0.311397	75	45	30	22	95	28	28	53	29	38
ENSMUSG00000091498.5	Mpc1-ps	-0.0541099	2.97326	0.278282	0.607923	0.804439	106	97	77	92	65	97	105	96	108	100
ENSMUSG00000091509.8	Gm17066	-0.184213	2.34337	0.681984	0.425816	0.68291	74	54	46	42	48	50	56	89	66	73
ENSMUSG00000091512.6	Lamtor3	-0.123239	5.56072	6.27245	0.0285641	0.169212	510	596	473	553	463	685	682	569	635	603
ENSMUSG00000091523.2	AU040972	-0.0713108	4.87578	0.0662018	0.801525	0.913118	335	469	276	245	322	208	549	562	271	325
ENSMUSG00000091537.3	Tma7	-0.0715409	5.57763	0.467413	0.507811	0.741493	537	562	502	534	520	639	656	701	544	597
ENSMUSG00000091542.2	Gm17167	0.0607441	1.76825	0.0570322	0.81548	0.92172	31	24	39	44	49	33	41	45	40	46
ENSMUSG00000091549.2	Gm6548	0.651691	4.4172	62.4762	5.7942e-06	0.000801034	343	370	249	315	232	230	233	218	202	184
ENSMUSG00000091561.4	Gm6665	-0.347578	3.7904	9.32803	0.0105344	0.0948855	161	136	133	138	121	222	232	192	184	161
ENSMUSG00000091575.3	2010016I18Rik	0.660121	2.17988	4.55735	0.0552113	0.242277	67	51	46	39	99	34	41	58	44	42
ENSMUSG00000091586.3	Cyp4f17	-0.160319	3.1754	2.34928	0.152556	0.407167	100	100	90	104	87	121	146	115	129	96
ENSMUSG00000091618.4	H60c	0.0842548	1.31418	0.0880068	0.772051	0.897827	47	17	31	25	17	32	32	31	25	26
ENSMUSG00000091625.9	Lsm5	-0.174695	2.80762	1.14312	0.307066	0.579556	63	77	86	76	65	101	116	101	80	71
ENSMUSG00000091649.4	Phf11b	1.17378	3.04863	28.3486	0.000213949	0.00859732	184	149	130	89	99	50	68	83	56	64
ENSMUSG00000091655.4	Gm8741	-0.0771515	2.18715	0.174124	0.684208	0.85139	63	52	32	47	52	46	73	62	54	56
ENSMUSG00000091697.3	Eif3s6-ps2	-0.224799	2.44385	3.00692	0.109782	0.345149	58	65	40	68	51	71	78	76	64	77
ENSMUSG00000091705.9	H2-Q2	0.203082	2.64327	2.41348	0.147547	0.400178	85	90	53	75	74	79	91	56	73	69
ENSMUSG00000091712.3	Sec14l5	0.169125	2.60733	0.838151	0.378847	0.643201	82	66	87	74	51	71	72	89	71	57
ENSMUSG00000091736.4	Yy2	0.265695	2.01904	1.04036	0.328853	0.599119	56	54	32	55	49	52	37	44	75	22
ENSMUSG00000091764.4	Zfp964	-0.232993	2.17661	2.66405	0.129877	0.375719	53	52	39	54	34	70	72	40	67	57
ENSMUSG00000091780.4	Sco2	0.143002	3.07975	0.564604	0.46761	0.710311	81	153	101	126	52	93	115	113	97	90
ENSMUSG00000091803.8	Cox16	-0.0536109	4.27849	0.318396	0.583483	0.789523	224	239	213	223	187	269	275	274	224	222
ENSMUSG00000091811.3	Inafm1	-0.319174	4.65445	9.54196	0.00988852	0.0919768	232	303	255	275	218	363	380	409	317	318
ENSMUSG00000091845.2	Rpl36-ps12	-0.0785051	3.56954	0.210732	0.654807	0.834932	118	159	107	141	132	144	199	186	106	139
ENSMUSG00000091896.9	Ube2d2a	-0.106088	7.1329	2.8162	0.120437	0.360651	1627	1787	1399	1560	1403	1838	1940	1894	2048	1667
ENSMUSG00000091898.9	Tnnc1	-0.103879	3.44299	0.138598	0.716493	0.869241	72	111	124	216	76	106	182	173	152	103
ENSMUSG00000091900.4	Gm4353	-0.119151	2.36839	0.895519	0.363574	0.630025	63	58	42	66	48	77	77	56	73	55
ENSMUSG00000091905.4	Dnajb6-ps	0.0440606	2.62639	0.115724	0.739893	0.879725	70	88	57	89	52	91	84	56	88	66
ENSMUSG00000091931.6	Gon7	-0.225608	2.46872	4.09382	0.0670803	0.267346	56	58	50	70	51	70	79	72	82	71
ENSMUSG00000091952.4	Gm17709	-0.0159098	1.12061	0.00406976	0.950236	0.978368	18	29	20	22	26	36	27	12	34	23
ENSMUSG00000091955.3	Gm9844	-0.241322	2.91078	1.40044	0.260692	0.533767	64	106	55	85	81	101	102	144	79	84
ENSMUSG00000091957.4	Rps2-ps10	0.00165026	5.65298	0.000163801	0.990009	0.996724	543	704	523	645	490	546	737	806	634	502
ENSMUSG00000091971.4	Hspa1a	-0.48394	6.71693	1.16868	0.301967	0.575285	897	1128	1414	1249	389	606	1113	1837	3503	861
ENSMUSG00000091985.2	Gm17354	-0.31124	2.37384	4.65836	0.0529731	0.237151	54	54	61	52	36	78	73	58	83	68
ENSMUSG00000091989.2	Ndufab1-ps	0.296557	1.44878	1.25389	0.285803	0.55918	29	29	33	50	23	18	33	38	39	21
ENSMUSG00000091994.3	E130317F20Rik	0.0455597	1.48279	0.0582753	0.813522	0.920517	28	42	25	38	23	49	37	25	26	31
ENSMUSG00000092035.9	Peg10	0.0863888	2.05523	0.297373	0.596021	0.797257	57	50	44	59	29	56	46	42	61	46
ENSMUSG00000092060.5	Bend4	-0.15164	2.60663	2.29281	0.157142	0.413764	70	70	59	72	53	82	91	76	74	80
ENSMUSG00000092072.4	Gm4540	0.12254	2.78276	1.00925	0.335889	0.606856	78	91	69	83	82	79	91	92	75	78
ENSMUSG00000092074.3	Dynlt1a	-0.12056	2.56	0.495861	0.495429	0.732182	55	75	70	51	63	73	65	84	93	70
ENSMUSG00000092116.2	Gm10320	-0.0166207	2.09299	0.00706853	0.934453	0.972734	50	49	43	64	31	51	56	72	44	42
ENSMUSG00000092118.2	Fancf	0.165615	1.3711	0.763107	0.400349	0.661644	29	38	21	33	28	31	22	27	43	25
ENSMUSG00000092192.8	Dnaaf4	0.101949	2.07259	0.441035	0.519803	0.749418	49	63	41	48	42	62	56	50	35	49
ENSMUSG00000092203.8	1110038B12Rik	0.195023	2.90432	2.27003	0.159042	0.415927	83	105	91	78	91	84	110	81	84	84
ENSMUSG00000092260.8	Zfp963	-0.282132	3.14257	5.74305	0.0346871	0.188428	84	104	74	114	77	153	108	112	123	118
ENSMUSG00000092274.4	Neat1	-0.0502151	11.2905	0.948481	0.350279	0.619306	28373	31914	26712	30101	24605	34679	33706	29272	35181	32044
ENSMUSG00000092283.2	Gm20412	-0.0251054	3.51936	0.0126979	0.912236	0.964125	130	137	81	147	149	166	189	179	115	88
ENSMUSG00000092325.3	Gm18284	-0.218422	1.15682	1.57179	0.234999	0.506827	30	22	20	22	16	28	32	23	36	25
ENSMUSG00000092329.2	Galnt2l	-0.0191099	6.52458	0.0284029	0.869112	0.9454	1142	1093	929	952	1093	1331	1216	1138	1018	1261
ENSMUSG00000092341.4	Malat1	-0.105408	8.90296	0.343236	0.569362	0.779135	8247	4768	4314	4555	4540	6188	5676	5593	8048	6556
ENSMUSG00000092395.2	Gm20463	-0.327694	1.99319	2.29371	0.157068	0.413764	35	40	31	58	32	44	61	67	38	62
ENSMUSG00000092397.8	C130080G10Rik	0.0484234	1.29906	0.0280861	0.869837	0.9454	30	25	17	38	25	24	47	15	42	20
ENSMUSG00000092416.3	Zfp141	0.0911378	3.71557	0.904242	0.361333	0.628376	151	165	147	166	140	188	193	128	162	146
ENSMUSG00000092417.4	Gpank1	-0.0337854	3.87775	0.125132	0.729976	0.874961	148	190	149	177	162	217	215	174	169	177
ENSMUSG00000092470.2	Gm20518	0.0389709	1.28428	0.0436837	0.838124	0.93153	27	26	23	35	22	32	38	17	30	29
ENSMUSG00000092558.4	Med20	0.0293569	5.46911	0.248825	0.62737	0.816668	496	608	463	567	443	580	573	472	646	559
ENSMUSG00000092564.3	BC051226	-0.312991	1.3991	2.42076	0.146992	0.399608	24	32	22	31	19	28	45	40	24	39
ENSMUSG00000092572.8	Serpinb10	0.487861	2.04111	2.27133	0.158933	0.415829	65	70	68	41	25	54	23	63	38	33
ENSMUSG00000092586.9	Ly6g6c	0.90695	3.37694	0.877977	0.368144	0.63437	188	122	305	18	109	16	30	354	16	18
ENSMUSG00000092595.3	Gm20427	-0.29246	3.1719	1.53832	0.23974	0.511729	59	162	100	99	49	131	120	140	145	92
ENSMUSG00000092607.10	Scnm1	-0.121049	4.39693	1.88377	0.196253	0.461218	226	253	214	246	212	300	297	301	253	253
ENSMUSG00000093402.2	Gm18588	0.197718	3.03221	1.07936	0.320333	0.591868	96	123	84	98	94	105	112	47	133	92
ENSMUSG00000093445.8	Lrch4	0.293827	4.96387	1.8241	0.202974	0.470267	478	552	298	457	234	352	424	190	341	505
ENSMUSG00000093456.8	Gm20662	0.419561	2.23709	2.47114	0.143224	0.394056	81	92	25	62	48	58	76	41	46	33
ENSMUSG00000093467.2	Gm20659	-1.22041	1.96796	1.42394	0.256951	0.531007	5	0	59	0	54	46	14	175	61	31
ENSMUSG00000093553.2	Gm20633	-0.437438	1.31256	4.07968	0.0674888	0.267911	30	31	13	18	22	43	38	31	26	34
ENSMUSG00000093577.2	Gm20632	-0.326872	1.97543	2.44417	0.145226	0.396954	26	44	37	54	32	56	72	60	47	36
ENSMUSG00000093587.4	Gm20554	-0.183204	2.15381	1.07962	0.320276	0.591868	60	60	36	53	26	71	54	45	69	56
ENSMUSG00000093593.2	Gm20683	0.11659	2.81826	0.638421	0.44058	0.692945	84	82	88	98	61	70	101	89	97	71
ENSMUSG00000093594.2	Gm20707	0.000474804	1.42438	7.56996e-06	0.997852	0.999311	34	28	23	31	29	29	38	28	29	39
ENSMUSG00000093661.2	Eif4e3	0.010258	5.57297	0.0281163	0.869767	0.9454	548	660	484	633	438	615	648	510	633	653
ENSMUSG00000093674.8	Rpl41	-0.0527716	8.53422	0.128058	0.726979	0.87359	3656	4928	4243	4259	3804	4583	5368	6197	3796	4252
ENSMUSG00000093752.2	Gm20716	-0.18321	7.15462	6.92527	0.0227017	0.147984	1625	1677	1414	1604	1348	2108	1891	1606	2170	2022
ENSMUSG00000093798.3	Gm8355	0.0200738	4.40843	0.0122719	0.913714	0.964616	157	386	210	314	182	280	259	298	309	205
ENSMUSG00000093803.6	Ppp2r3d	-0.162304	4.81741	4.37645	0.0595133	0.252298	296	416	249	334	248	373	466	361	372	345
ENSMUSG00000093861.3	Igkv1-110	1.37367	2.28264	7.05424	0.0217203	0.144681	219	64	36	36	43	46	22	32	22	47
ENSMUSG00000093904.3	Tomm20	-0.0751886	6.32549	1.4701	0.24981	0.523267	955	965	821	993	758	1047	1123	1085	1055	988
ENSMUSG00000093930.3	Hmgcs1	-0.225371	7.08221	3.89318	0.0731706	0.278859	1878	1619	1304	1279	1125	2162	1697	1648	2130	1802
ENSMUSG00000093938.3	Evi2b	0.297619	4.6661	4.08243	0.0674092	0.267736	379	403	219	260	344	322	277	287	267	306
ENSMUSG00000093954.9	Gm16867	-0.669382	2.35159	2.16084	0.168566	0.428134	10	104	20	75	22	104	99	68	66	55
ENSMUSG00000093989.2	Rnasek	-0.170247	5.86162	2.26937	0.159097	0.415927	551	823	617	656	514	734	905	921	714	679
ENSMUSG00000093996.3	Fam205a3	-0.709163	3.06033	10.2365	0.00809234	0.0812956	110	64	38	94	54	113	150	118	161	114
ENSMUSG00000094066.2	Fam205a2	2.7342	1.49844	7.84562	0.0166931	0.124962	0	88	80	58	47	8	4	0	0	33
ENSMUSG00000094090.3	Gm8494	-0.0629799	2.37985	0.231303	0.639639	0.824132	72	68	45	61	41	70	61	69	70	62
ENSMUSG00000094242.3	Gm5456	-0.0171191	1.75967	0.00728111	0.933477	0.972734	42	35	45	37	25	43	45	42	30	49
ENSMUSG00000094257.3	Ap3s1-ps2	0.00603359	1.15544	0.000548506	0.981719	0.992854	29	20	20	21	28	31	23	14	34	32
ENSMUSG00000094335.3	Igkv1-117	1.0685	2.24252	5.52135	0.0377125	0.197735	78	196	24	44	38	28	36	61	33	30
ENSMUSG00000094365.2	Gm21982	0.209736	1.73097	0.419059	0.530202	0.755947	28	72	41	46	14	36	57	42	23	31
ENSMUSG00000094388.2	Gm8783	0.364152	2.04255	4.49018	0.0567633	0.245865	62	60	44	61	33	50	56	30	55	35
ENSMUSG00000094410.9	Gm38394	0.00660992	2.92872	0.00135559	0.971265	0.987162	81	72	98	80	91	98	105	79	125	77
ENSMUSG00000094420.3	Igkv10-96	1.08909	2.4153	3.50353	0.0870529	0.306475	235	58	27	45	47	34	18	70	63	27
ENSMUSG00000094433.3	Igkv5-43	1.12625	1.05139	3.546	0.0853913	0.30311	61	28	5	38	23	6	35	24	6	7
ENSMUSG00000094437.3	Gm9830	-0.027602	1.95063	0.0273062	0.871639	0.946237	47	60	42	33	31	55	40	50	52	44
ENSMUSG00000094441.3	Zfp955a	-0.028369	3.93629	0.034212	0.8565	0.940234	216	203	142	163	144	212	201	118	233	230
ENSMUSG00000094446.2	Gm6344	-0.267953	1.946	0.415099	0.532117	0.757323	44	75	21	56	6	75	48	41	34	61
ENSMUSG00000094463.3	Gm8546	-0.38759	1.65343	4.12978	0.0660553	0.266106	24	31	20	45	29	43	52	32	51	41
ENSMUSG00000094483.3	Purb	-0.175062	7.42494	5.08985	0.0445639	0.215634	1994	2040	1660	1801	1759	2480	2324	1939	2707	2346
ENSMUSG00000094530.3	Gm21399	-0.12983	4.11817	2.28442	0.157839	0.414595	211	201	169	191	172	256	247	232	230	197
ENSMUSG00000094546.2	Ighv1-26	0.868509	1.42774	4.2685	0.0622746	0.258139	70	53	9	27	34	25	27	15	14	35
ENSMUSG00000094568.2	Smarce1-ps1	-0.0966321	2.47846	0.226871	0.642834	0.826454	69	63	49	58	61	100	79	54	46	83
ENSMUSG00000094622.3	Gm3055	-0.181129	2.61656	1.6985	0.218141	0.487205	63	68	49	71	70	85	85	86	90	64
ENSMUSG00000094626.2	Tmem121b	-0.3949	2.2025	6.17377	0.0296005	0.17262	44	55	37	43	42	82	50	52	66	75
ENSMUSG00000094627.3	Gm10182	0.220955	2.77743	2.20166	0.164922	0.423159	94	109	68	84	65	84	94	91	78	53
ENSMUSG00000094664.2	Rpl35a-ps6	-0.428952	3.24436	1.40203	0.260437	0.533767	99	24	96	124	100	129	153	177	124	104
ENSMUSG00000094683.3	Ap3m1-ps	0.05923	2.23524	0.128818	0.726207	0.873178	69	76	40	46	40	66	57	42	70	54
ENSMUSG00000094685.3	Gm5900	0.422062	1.21488	2.65913	0.130198	0.376069	25	43	22	16	37	30	24	23	24	19
ENSMUSG00000094686.2	Ccl21a	-0.263739	6.504	1.97698	0.186323	0.450601	854	1150	758	1149	862	1095	1397	1850	967	1008
ENSMUSG00000094724.9	Rnaset2b	0.0903612	6.47492	1.25592	0.285433	0.558668	1013	1284	942	1129	926	1112	1178	1236	1011	1001
ENSMUSG00000094786.2	Gm14403	0.0303794	2.72491	0.0442791	0.837042	0.931289	82	85	68	88	55	61	89	73	108	82
ENSMUSG00000094796.3	BC147527	0.940678	1.72362	13.4799	0.00346123	0.0504101	67	41	40	40	50	29	23	41	22	24
ENSMUSG00000094870.9	Zfp131	-0.220872	5.49259	5.23419	0.042117	0.20859	552	531	411	519	384	730	653	444	713	600
ENSMUSG00000094910.2	D430019H16Rik	-0.467535	4.45728	13.8818	0.00314234	0.0476858	226	261	169	203	198	399	328	215	339	361
ENSMUSG00000094936.9	Rbm4	-0.160353	3.89462	3.8656	0.0740597	0.280686	144	175	151	184	145	202	207	182	206	206
ENSMUSG00000094942.8	Gm3604	-0.0697651	1.4076	0.134423	0.72059	0.8714	30	38	20	27	26	44	24	26	40	31
ENSMUSG00000094974.2	Rps19-ps2	-0.0507093	1.51246	0.153183	0.755752	0.888749	28	39	23	33	30	35	39	34	37	32
ENSMUSG00000094989.2	Rpl9-ps4	-0.0765798	4.98399	0.364524	0.557803	0.773073	336	425	347	372	290	395	459	508	330	383
ENSMUSG00000095028.7	Sirpb1b	0.927155	2.49487	64.1944	5.07262e-06	0.000764346	94	104	77	77	66	55	53	46	43	48
ENSMUSG00000095079.7	Igha	-0.57975	5.82737	4.56763	0.0549783	0.241747	495	522	346	697	553	791	1443	900	404	847
ENSMUSG00000095098.3	Ccdc85b	-0.416283	5.90515	24.3855	0.000396937	0.0129189	488	799	509	710	479	874	941	875	899	823
ENSMUSG00000095115.3	Itpripl2	0.024605	7.94899	0.0816023	0.780251	0.902349	2718	3598	2451	3291	2408	3559	3069	2367	3724	3175
ENSMUSG00000095123.2	Gm21781	-0.367023	4.48195	4.29677	0.0615367	0.256301	269	197	217	159	251	338	294	286	375	321
ENSMUSG00000095159.3	Tubb4b-ps1	0.253571	1.79826	2.17906	0.166926	0.425548	30	67	33	50	32	38	44	36	45	33
ENSMUSG00000095193.3	Gm20939	-0.318746	1.75416	4.88155	0.0484047	0.22579	34	36	27	34	33	53	43	36	45	53
ENSMUSG00000095199.9	Zfp967	-0.0163422	2.26468	0.0112032	0.917541	0.966402	63	51	41	75	38	56	67	53	65	61
ENSMUSG00000095253.5	Zfp799	-0.0412478	3.30346	0.142113	0.713099	0.867707	128	121	82	126	97	139	121	105	150	123
ENSMUSG00000095304.10	Plac9a	-0.282565	7.1367	7.45365	0.0189865	0.13382	1241	1727	1397	1745	1222	1901	2360	2161	1845	1690
ENSMUSG00000095315.3	Gm10130	0.0985133	2.44463	0.438689	0.520895	0.749844	78	69	45	67	57	68	72	48	86	58
ENSMUSG00000095325.4	Zfp870	0.195098	3.41743	2.09319	0.174835	0.436624	141	128	120	139	117	136	100	110	137	150
ENSMUSG00000095332.3	Gm9821	0.0316048	2.47399	0.0140175	0.907811	0.962402	62	82	41	84	50	96	68	25	81	78
ENSMUSG00000095362.8	Gm14325	-0.0708683	3.18389	0.297498	0.595945	0.797257	111	104	92	109	85	143	136	77	120	119
ENSMUSG00000095366.3	Gm21860	0.286055	1.7196	0.381209	0.549067	0.768335	41	36	48	32	39	14	35	8	61	66
ENSMUSG00000095403.9	Gm21092	0.406057	1.75564	1.8855	0.196062	0.46113	53	44	28	58	31	34	33	13	49	51
ENSMUSG00000095427.3	Rps2-ps6	0.100363	1.36659	0.12606	0.729021	0.874504	18	33	30	34	29	15	32	43	34	26
ENSMUSG00000095432.10	Zfp748	-0.073097	3.99955	0.628897	0.44392	0.694508	183	226	153	173	158	238	209	161	250	196
ENSMUSG00000095440.3	Fignl2	-0.478424	4.21342	37.025	6.73656e-05	0.00429414	182	228	139	205	141	250	310	250	302	272
ENSMUSG00000095463.9	Entpd4	0.0558952	5.55179	1.01715	0.334083	0.604969	559	689	462	611	449	590	694	504	631	555
ENSMUSG00000095478.3	Gm9824	-0.186841	1.31401	0.882384	0.366988	0.633464	29	27	20	25	24	46	27	22	29	36
ENSMUSG00000095526.3	Gm10243	0.610021	3.77255	1.93378	0.190842	0.455465	99	594	96	124	100	129	153	177	124	104
ENSMUSG00000095562.9	Erdr1	0.0906293	3.73337	0.0322919	0.860537	0.941576	136	367	69	206	55	91	348	50	235	119
ENSMUSG00000095567.9	Noc2l	0.102565	5.70074	2.96996	0.111752	0.347848	629	753	528	656	542	626	768	621	621	599
ENSMUSG00000095588.2	Gm12350	-0.0293093	3.78268	0.0545153	0.819516	0.923311	157	177	135	196	117	184	154	205	193	148
ENSMUSG00000095595.3	Fam177a	-0.200788	6.67047	0.8323	0.380459	0.644318	635	1571	698	1469	1153	1580	1640	892	1400	1564
ENSMUSG00000095597.3	Rps7-ps3	0.0412851	6.28351	0.173065	0.685111	0.85188	838	1097	797	939	872	937	1003	1151	996	843
ENSMUSG00000095609.3	Gm21188	0.889232	2.71241	13.639	0.00333063	0.0493722	139	131	72	69	75	73	34	63	62	57
ENSMUSG00000095675.3	Ccl21b	-0.611537	4.48969	1.02537	0.332218	0.602937	222	338	236	0	212	324	374	346	308	382
ENSMUSG00000095677.3	Dynlt1f	0.00660979	5.46212	0.0062886	0.938166	0.973705	494	576	453	575	443	529	603	604	511	573
ENSMUSG00000095687.3	Rnaset2a	0.128365	4.78687	2.14755	0.169774	0.429764	311	465	304	331	259	336	409	326	315	311
ENSMUSG00000095690.3	Rab11b-ps2	-0.0799827	3.90618	0.95232	0.349343	0.618015	165	197	137	180	154	198	220	158	199	212
ENSMUSG00000095788.7	Sirpb1a	0.371976	2.09968	2.7511	0.124367	0.366073	59	98	42	33	42	51	58	42	39	43
ENSMUSG00000095930.2	Nim1k	-0.194255	1.48196	1.71672	0.240486	0.5125	28	35	20	32	27	41	33	31	35	41
ENSMUSG00000095990.2	Zfp97	0.0918	3.27922	0.383548	0.547864	0.767264	101	138	122	93	110	121	144	83	138	116
ENSMUSG00000096006.2	Gm21596	-0.15874	3.09643	1.04006	0.328921	0.599119	107	130	78	94	56	119	98	119	103	129
ENSMUSG00000096054.4	Syne1	-0.0263732	6.86933	0.0425356	0.840232	0.932361	1557	1426	1016	1497	1189	1767	1468	1006	1876	1548
ENSMUSG00000096140.3	Ankrd66	-0.286554	2.436	3.5704	0.0844545	0.301763	55	67	38	63	51	62	98	74	63	75
ENSMUSG00000096141.3	Dnah7a	0.0570423	2.50315	0.219802	0.648011	0.830488	60	74	64	66	59	69	88	52	73	69
ENSMUSG00000096145.3	Vkorc1	-0.104208	5.08382	1.1314	0.309445	0.581208	331	456	354	427	314	433	511	500	402	407
ENSMUSG00000096146.3	Kcnj11	0.52501	2.18702	3.20686	0.0998394	0.328417	90	58	60	46	45	26	48	74	44	39
ENSMUSG00000096160.3	Gm3436	-0.0306991	1.67148	0.0213687	0.886327	0.952576	27	37	24	43	41	51	35	41	31	39
ENSMUSG00000096188.2	Cmtm4	-0.156229	6.59711	8.20626	0.0148689	0.115973	1053	1267	955	1106	903	1444	1456	1048	1411	1255
ENSMUSG00000096199.3	Ptrhd1	-0.112676	3.12439	1.31188	0.275485	0.54897	101	119	95	90	71	115	122	114	115	108
ENSMUSG00000096210.3	H1f0	-0.222937	6.87737	11.0888	0.0063895	0.0717996	1217	1517	1141	1282	1099	1791	1778	1532	1434	1633
ENSMUSG00000096215.9	Smim22	-0.263066	2.58871	2.58246	0.135323	0.38424	50	62	58	64	69	81	90	94	70	76
ENSMUSG00000096221.4	1500002C15Rik	-0.333301	2.07342	4.35089	0.0601535	0.253553	34	45	48	44	34	69	63	56	62	42
ENSMUSG00000096255.3	Dynlt1b	0.0571098	5.48858	0.148947	0.706635	0.865011	505	491	509	523	561	471	583	669	523	567
ENSMUSG00000096370.9	Gm21992	-0.231956	2.6951	2.97213	0.111635	0.347846	61	93	70	71	43	96	84	77	90	93
ENSMUSG00000096401.3	Gm21811	0.200389	2.10631	1.35855	0.26755	0.541534	63	57	50	47	39	60	46	40	68	37
ENSMUSG00000096403.3	Rnps1-ps	0.277833	2.37691	3.87517	0.0737498	0.280004	72	86	43	71	51	50	66	62	65	51
ENSMUSG00000096433.3	Zfp994	0.102003	3.34449	0.874728	0.369	0.635119	129	145	92	116	116	131	126	100	154	115
ENSMUSG00000096458.8	Moap1	0.0896257	1.95998	0.221305	0.646902	0.829419	46	44	45	35	49	44	47	52	57	34
ENSMUSG00000096472.3	Cdkn2d	0.136228	4.13476	2.37108	0.150832	0.404932	204	260	204	218	169	214	218	233	198	205
ENSMUSG00000096544.3	Gm4617	-0.133813	5.03108	2.36708	0.151146	0.405271	355	461	257	401	330	515	453	409	437	389
ENSMUSG00000096592.2	Gm15801	0.364152	2.04255	4.49018	0.0567633	0.245865	62	60	44	61	33	50	56	30	55	35
ENSMUSG00000096596.3	Gm10591	-0.611537	4.48969	1.02537	0.332218	0.602937	222	338	236	0	212	324	374	346	308	382
ENSMUSG00000096606.3	Tpbgl	0.292737	1.82368	3.2654	0.097142	0.324144	49	56	40	50	23	39	38	40	41	38
ENSMUSG00000096647.3	Tmem41b-ps	-0.165301	1.97884	0.625919	0.444973	0.695084	38	63	27	56	26	42	53	37	65	61
ENSMUSG00000096681.2	Rps19-ps1	-0.0507093	1.51246	0.153183	0.755752	0.888749	28	39	23	33	30	35	39	34	37	32
ENSMUSG00000096687.9	Mfsd4b4	-0.07473	3.12632	0.809332	0.433789	0.68866	91	130	83	100	81	121	121	101	120	106
ENSMUSG00000096696.2	Zfp960	0.098476	2.89653	0.422851	0.528379	0.754697	104	84	73	81	89	92	83	70	111	100
ENSMUSG00000096718.3	Zfp781	-0.0954555	2.3158	0.232511	0.638775	0.823616	52	56	57	63	40	83	74	33	78	57
ENSMUSG00000096727.4	Psmb9	0.541949	5.63961	12.8325	0.00405917	0.0550273	962	849	462	625	540	501	591	572	453	491
ENSMUSG00000096740.9	Lbhd1	-0.0588198	2.51869	0.124597	0.730528	0.875275	63	82	51	75	47	110	68	53	76	62
ENSMUSG00000096768.9	Gm47283	-0.394159	6.8864	0.908773	0.360177	0.627386	943	2162	1450	1213	323	1272	1955	639	3062	1880
ENSMUSG00000096780.8	Tmem181b-ps	0.0147431	4.19931	0.00626378	0.938288	0.973764	199	178	191	233	237	165	221	218	275	287
ENSMUSG00000096795.5	Zfp433	-0.136334	2.36511	0.172986	0.685179	0.851894	89	41	51	76	19	90	90	39	67	55
ENSMUSG00000096856.8	Gm10778	-0.0864004	2.9499	0.656706	0.434283	0.688868	92	89	75	95	72	113	90	89	104	107
ENSMUSG00000096910.3	Zfp955b	0.00742654	3.93733	0.00706536	0.934467	0.972734	182	210	143	185	159	183	212	153	225	207
ENSMUSG00000096916.8	Zfp850	-0.0268995	2.29896	0.0191374	0.892382	0.955716	61	57	51	55	47	82	53	43	90	45
ENSMUSG00000096929.8	A330023F24Rik	0.498352	3.62141	7.5573	0.0183454	0.131837	133	236	140	189	134	136	87	104	164	159
ENSMUSG00000096935.6	1700113A16Rik	0.177551	1.20986	0.238912	0.634242	0.82073	18	20	24	33	35	17	33	37	34	10
ENSMUSG00000096942.2	Rps19-ps6	-0.192791	5.90205	4.0759	0.0675987	0.268205	598	813	527	731	562	768	871	947	770	736
ENSMUSG00000096956.3	Snhg18	-0.159473	4.40812	2.57097	0.136112	0.385106	221	255	198	251	220	267	345	308	267	248
ENSMUSG00000096957.2	E230013L22Rik	0.642639	1.20306	14.6165	0.00264462	0.0425767	29	35	30	35	23	22	31	17	18	21
ENSMUSG00000096967.4	Gm26621	-0.470203	2.41442	7.62289	0.017953	0.130064	64	49	40	41	53	65	95	67	82	79
ENSMUSG00000096971.3	4930556M19Rik	-0.207107	3.85069	3.8102	0.0758855	0.28477	166	167	121	192	122	218	213	144	215	202
ENSMUSG00000097004.2	4731419I09Rik	0.265738	2.27486	1.30623	0.276467	0.549832	64	88	51	73	26	59	68	52	65	32
ENSMUSG00000097006.8	9530082P21Rik	0.0999154	4.69327	0.68158	0.425949	0.682978	399	343	275	276	243	404	315	261	309	319
ENSMUSG00000097039.9	Pvt1	0.0817909	1.34699	0.106221	0.750381	0.885472	28	22	27	26	36	31	37	37	26	19
ENSMUSG00000097042.3	Gm17491	0.0330344	3.53111	0.102485	0.754647	0.888282	147	145	108	143	122	123	164	146	145	149
ENSMUSG00000097048.8	1600020E01Rik	-0.119184	3.8186	1.22496	0.291152	0.564843	153	169	143	165	139	164	218	208	190	157
ENSMUSG00000097057.2	Gm17638	0.184551	1.84655	1.84613	0.200458	0.466806	50	54	38	43	28	49	42	37	39	41
ENSMUSG00000097061.3	9330151L19Rik	-0.253686	3.77922	5.5061	0.037932	0.197987	149	170	140	145	111	182	178	167	252	176
ENSMUSG00000097075.4	Cdiptos	-0.130816	1.97952	0.670936	0.429483	0.68579	44	53	30	48	35	47	57	63	43	44
ENSMUSG00000097081.2	Gm10425	-0.0994524	1.70948	0.375885	0.581605	0.788006	38	47	25	38	27	46	34	35	41	51
ENSMUSG00000097084.2	Foxl1	0.0439765	1.27335	0.0233975	0.881096	0.949935	29	37	16	33	19	29	55	20	25	16
ENSMUSG00000097087.2	Gm26878	-0.346905	1.60965	3.65737	0.0812159	0.29564	36	25	26	29	29	44	35	36	55	39
ENSMUSG00000097090.2	Gm26724	-0.108953	1.24899	0.208231	0.656712	0.836163	27	35	16	25	21	42	35	16	22	34
ENSMUSG00000097099.3	Gm9917	-0.300212	6.04062	8.21898	0.0148091	0.115686	589	841	596	754	622	948	768	839	1076	1040
ENSMUSG00000097101.4	1810034E14Rik	-0.187456	1.84526	1.21552	0.292928	0.566337	42	48	27	42	28	38	42	55	46	53
ENSMUSG00000097119.3	B230354K17Rik	0.0920734	3.73945	0.784198	0.39412	0.656605	175	176	143	151	139	161	174	123	197	174
ENSMUSG00000097124.3	A530020G20Rik	0.289667	4.96139	8.86393	0.0121161	0.102514	456	455	320	431	317	438	375	262	372	365
ENSMUSG00000097141.3	Gm10524	-0.167701	2.14568	1.31239	0.275396	0.54897	43	62	31	58	40	61	72	45	54	60
ENSMUSG00000097164.3	Cep83os	0.138114	3.78343	2.86622	0.117522	0.356828	165	177	143	178	157	169	191	141	185	155
ENSMUSG00000097177.9	9330159M07Rik	-0.129385	1.59485	0.666772	0.430879	0.686198	37	33	22	32	33	47	36	36	39	35
ENSMUSG00000097180.6	2700038G22Rik	-0.0574298	1.54287	0.0854845	0.77524	0.899384	34	30	29	27	34	29	39	45	39	29
ENSMUSG00000097183.3	Gm17501	-0.502056	1.94976	2.29428	0.157021	0.413735	35	39	58	35	9	60	48	43	71	58
ENSMUSG00000097184.3	4632428C04Rik	-0.189257	2.80165	2.49618	0.141397	0.391454	86	97	62	64	60	100	94	75	111	90
ENSMUSG00000097194.3	9330175E14Rik	1.16212	2.64007	30.5899	0.000155079	0.00712618	146	96	67	77	99	54	45	55	45	44
ENSMUSG00000097195.11	Snhg5	0.0263697	3.97947	0.0703391	0.795569	0.910654	199	210	160	159	177	228	208	192	201	172
ENSMUSG00000097204.3	Gm17690	0.134127	2.12443	1.19357	0.318472	0.590073	54	62	45	48	45	62	55	38	53	52
ENSMUSG00000097231.3	Gm26852	0.239275	1.53999	1.21533	0.292964	0.566337	32	54	28	25	34	30	29	23	38	43
ENSMUSG00000097233.2	Gm17552	-0.0102109	1.12125	0.00261441	0.960104	0.982801	29	24	20	25	18	18	30	32	24	26
ENSMUSG00000097245.2	Gm5421	0.0965502	2.55123	0.331136	0.576151	0.783717	63	90	44	98	51	64	68	61	89	74
ENSMUSG00000097253.3	Gm26770	0.106999	0.97859	0.167523	0.689892	0.854577	24	23	23	20	18	16	31	27	28	11
ENSMUSG00000097275.2	Gm26648	0.175336	1.90893	1.09777	0.316419	0.588148	53	46	34	39	47	43	45	32	48	51
ENSMUSG00000097277.8	2900076A07Rik	-0.24631	2.69848	2.83748	0.119186	0.359208	74	77	47	58	76	88	92	77	97	90
ENSMUSG00000097287.4	D130017N08Rik	-0.214417	2.11501	1.88459	0.196163	0.461151	56	41	32	52	41	69	61	45	57	58
ENSMUSG00000097290.10	1300002E11Rik	-0.198638	4.16562	6.07615	0.0306703	0.176874	195	200	169	203	183	243	288	218	265	218
ENSMUSG00000097296.2	Gm26532	-0.658524	4.10664	35.6456	7.97455e-05	0.00463971	165	201	141	130	128	272	242	288	271	269
ENSMUSG00000097309.3	Gm17249	-0.296838	1.17016	1.69575	0.218489	0.487556	30	28	18	13	19	33	25	27	27	36
ENSMUSG00000097316.3	Gm10516	-0.151385	2.10771	1.21869	0.29233	0.565558	42	54	51	49	31	58	56	55	64	49
ENSMUSG00000097320.9	Tmem147os	-0.217261	2.09507	2.76587	0.123462	0.364784	40	57	44	46	33	65	55	43	65	58
ENSMUSG00000097328.8	Tnfsf12	-0.14907	5.49441	3.06713	0.106664	0.339812	437	670	416	556	404	571	683	637	600	557
ENSMUSG00000097331.3	F420014N23Rik	-0.00886153	1.305	0.00175363	0.96732	0.985614	22	28	23	30	29	37	32	16	39	27
ENSMUSG00000097333.8	Zfp87	-0.0837855	3.73738	1.15175	0.305332	0.578021	139	167	134	158	138	183	174	157	182	180
ENSMUSG00000097336.9	Fendrr	-0.166861	8.15937	5.15291	0.0434743	0.212492	2964	3579	2874	3801	2393	3638	4089	3543	4379	3894
ENSMUSG00000097339.6	Gm26671	-0.193261	1.30393	0.631745	0.442917	0.694384	31	25	16	27	25	36	18	30	33	41
ENSMUSG00000097343.3	9030407P20Rik	-0.0960505	1.54508	0.237658	0.635124	0.820986	47	30	18	32	27	39	37	33	39	36
ENSMUSG00000097354.8	2310001H17Rik	-0.0606305	2.83265	0.105201	0.751538	0.886213	101	74	73	59	81	106	85	105	84	78
ENSMUSG00000097365.8	C030034L19Rik	0.202214	1.13801	0.617118	0.448108	0.697235	20	24	25	35	22	13	26	32	24	27
ENSMUSG00000097375.4	6720427I07Rik	-0.421845	3.66381	5.91443	0.0325466	0.182118	152	138	123	84	114	205	148	158	224	190
ENSMUSG00000097392.5	Thoc2l	-0.205275	4.40374	4.93077	0.0474622	0.223503	262	265	182	221	198	295	291	228	349	295
ENSMUSG00000097412.3	1810014B01Rik	0.0870073	3.57217	0.558848	0.469834	0.712155	150	177	91	148	136	134	170	132	161	140
ENSMUSG00000097414.3	B130046B21Rik	0.0156878	2.975	0.0195306	0.89129	0.955103	96	95	75	103	78	86	107	93	96	112
ENSMUSG00000097415.3	AU020206	-0.262673	7.85557	8.99902	0.0116283	0.0994589	2954	2834	1871	2527	2024	3638	3298	2814	3110	3458
ENSMUSG00000097431.3	Gm26782	-0.135943	3.18627	1.09891	0.316178	0.588148	115	119	66	97	96	111	144	108	114	128
ENSMUSG00000097439.7	Gm16754	-0.110321	1.70254	0.360201	0.560113	0.774871	35	34	24	34	43	43	37	43	42	42
ENSMUSG00000097440.3	Gm6277	0.571517	2.06205	13.8179	0.00319067	0.0481477	42	71	64	56	45	48	47	36	39	40
ENSMUSG00000097445.2	Gm26631	-0.0535554	1.59214	0.0535373	0.821111	0.92421	38	28	34	37	24	33	28	54	36	35
ENSMUSG00000097451.12	Rian	0.0901432	3.86523	0.636254	0.441337	0.693573	207	205	145	148	153	192	163	177	208	162
ENSMUSG00000097462.8	9530026P05Rik	-0.375674	2.62603	3.77574	0.0770491	0.287176	91	57	38	59	56	76	100	75	87	100
ENSMUSG00000097466.9	D430036J16Rik	0.00824931	2.36735	0.00514611	0.998407	0.999491	61	66	44	60	58	61	74	56	71	61
ENSMUSG00000097472.2	Gm26586	-0.212327	1.2644	1.11933	0.311923	0.583981	27	25	22	31	15	44	33	20	32	27
ENSMUSG00000097487.8	Ptges3l	0.304313	1.31744	1.61344	0.229271	0.499912	26	40	31	32	21	25	38	35	22	15
ENSMUSG00000097488.2	4732487G21Rik	-0.229495	1.89006	1.94236	0.189934	0.454625	36	35	28	55	34	55	56	38	54	45
ENSMUSG00000097493.4	9930014A18Rik	-0.0986468	3.94711	0.715044	0.415136	0.674264	212	218	129	163	136	246	219	155	201	203
ENSMUSG00000097504.2	4930516B21Rik	-0.0242796	2.13595	0.0206897	0.888134	0.953676	45	53	39	64	42	49	75	49	42	61
ENSMUSG00000097530.2	Kansl2-ps	-0.0181305	3.13658	0.0272413	0.87179	0.946333	107	111	98	91	86	121	114	113	124	90
ENSMUSG00000097534.4	Gm16675	0.0986179	1.49597	0.301097	0.593758	0.795951	48	32	26	29	24	33	36	34	33	30
ENSMUSG00000097571.10	Jpx	-0.0384202	1.94378	0.047813	0.830771	0.928839	45	45	36	35	47	54	41	54	53	39
ENSMUSG00000097572.3	Gm26797	0.889477	2.20423	33.4173	0.000105894	0.00563856	88	66	54	82	47	42	42	32	47	40
ENSMUSG00000097574.3	C920006O11Rik	-0.147426	2.09102	0.896258	0.363384	0.629985	33	48	41	54	47	54	62	59	53	50
ENSMUSG00000097577.3	6230400D17Rik	-0.39555	2.04616	10.8072	0.00690049	0.0746471	38	45	36	42	36	52	56	56	62	64
ENSMUSG00000097589.10	Dleu2	-0.214493	4.62398	4.7837	0.0503464	0.230389	307	307	231	237	226	353	318	306	422	304
ENSMUSG00000097601.3	Gm26660	-0.680662	1.55301	5.95966	0.0320083	0.181054	19	31	18	24	30	44	26	66	40	41
ENSMUSG00000097610.3	A930012L18Rik	-0.575082	1.3276	9.79894	0.00917369	0.0876591	23	30	15	23	18	45	45	23	40	29
ENSMUSG00000097616.8	1110019D14Rik	-0.184529	1.64038	2.51149	0.208396	0.475589	32	35	30	33	29	43	43	40	40	37
ENSMUSG00000097617.3	Gm10687	-0.54664	3.3555	17.4855	0.00141351	0.0292988	109	96	83	94	87	175	124	131	175	166
ENSMUSG00000097636.9	Mirt1	0.488415	2.16117	4.88387	0.0483598	0.225754	58	70	42	43	76	39	43	43	47	60
ENSMUSG00000097657.3	Gm7389	0.270502	1.09012	1.73365	0.21375	0.482279	26	30	22	35	13	24	21	27	24	19
ENSMUSG00000097680.2	Gm26642	-0.305327	2.15915	5.73969	0.0347308	0.18853	45	53	44	39	40	60	71	47	65	65
ENSMUSG00000097715.3	Gpr137b-ps	0.146201	5.0792	2.72537	0.125965	0.368568	390	486	376	467	329	420	470	305	505	379
ENSMUSG00000097729.3	2310015A10Rik	0.0464185	3.13604	0.140774	0.714386	0.86791	119	123	83	86	95	127	110	94	101	117
ENSMUSG00000097740.3	E030044B06Rik	-0.348062	1.22596	5.25778	0.0563464	0.244834	19	29	21	27	15	34	29	28	34	32
ENSMUSG00000097743.2	Gm16973	-0.31572	3.66603	10.3895	0.00775045	0.0790735	141	133	109	137	121	213	186	162	189	150
ENSMUSG00000097750.3	Gm4673	-0.152033	3.14537	2.12828	0.171546	0.432206	98	110	91	111	67	121	136	95	116	124
ENSMUSG00000097754.2	Ptgs2os2	-0.00185787	1.94362	0.000123458	0.991326	0.996883	40	49	37	44	42	61	59	41	33	45
ENSMUSG00000097768.3	2310043M15Rik	0.941247	1.7543	1.7976	0.206056	0.472983	56	35	94	12	41	15	12	87	11	14
ENSMUSG00000097772.8	5430416N02Rik	0.0539125	2.08496	0.161761	0.694964	0.857675	57	47	47	55	34	57	50	48	55	49
ENSMUSG00000097789.3	Gm2115	-0.346684	2.14801	3.44155	0.0895493	0.311421	48	48	32	50	39	75	53	43	54	83
ENSMUSG00000097792.3	Gm27042	0.0143286	1.36314	0.011398	0.934353	0.972734	34	30	26	29	21	32	32	29	31	31
ENSMUSG00000097814.6	Panct2	-0.205293	2.97589	2.55749	0.137046	0.385576	78	108	75	93	62	125	113	70	120	108
ENSMUSG00000097816.2	Gm26811	0.205865	2.59553	0.735993	0.408587	0.668979	67	102	62	75	61	94	68	28	77	89
ENSMUSG00000097820.4	E530011L22Rik	-0.676996	3.29024	5.3504	0.0402636	0.204287	78	114	110	84	43	155	199	218	95	92
ENSMUSG00000097823.3	Gm16701	-0.190933	1.44304	0.800694	0.389351	0.653065	20	40	24	34	21	50	25	28	40	33
ENSMUSG00000097854.2	Gm26602	-0.24939	1.46298	0.891271	0.364673	0.63106	20	32	19	37	29	28	26	54	40	32
ENSMUSG00000097885.8	5031434O11Rik	0.0689202	2.62475	0.330023	0.576784	0.784158	77	75	59	76	67	76	81	59	96	69
ENSMUSG00000097891.2	Gm3650	-0.440823	1.87534	4.16399	0.0650974	0.263697	27	29	29	43	41	60	58	51	36	55
ENSMUSG00000097906.2	Gm9625	-0.0178543	4.86348	0.0605618	0.809976	0.918469	320	413	298	343	290	379	394	397	349	358
ENSMUSG00000097908.8	4933404O12Rik	0.26763	2.16505	5.1897	0.0428536	0.210732	54	63	49	58	49	64	54	40	50	47
ENSMUSG00000097915.3	A330009N23Rik	-0.0532649	2.9723	0.14092	0.714246	0.86791	94	102	82	105	56	92	93	100	97	121
ENSMUSG00000097924.3	A730020E08Rik	-0.29604	1.19158	2.74735	0.124599	0.366428	25	26	20	15	23	33	32	26	29	31
ENSMUSG00000097944.2	A130014A01Rik	-0.195041	2.68967	1.60612	0.230265	0.501064	89	62	72	64	49	89	102	72	87	85
ENSMUSG00000097994.2	Gm26982	-0.507817	2.19818	15.7291	0.00205679	0.0368535	47	48	37	40	38	71	70	71	56	66
ENSMUSG00000098022.8	Zfp82	0.195445	2.27526	0.440803	0.519911	0.749429	50	69	60	64	46	87	40	72	61	22
ENSMUSG00000098098.8	Bvht	-0.512633	3.42542	15.2228	0.00230282	0.0391984	76	117	104	126	80	161	161	170	151	157
ENSMUSG00000098104.2	Gm6085	-0.00700795	1.64401	0.00171422	0.967689	0.985614	24	49	30	40	29	43	42	31	33	43
ENSMUSG00000098112.9	Bin2	0.440087	4.39671	8.61062	0.0130981	0.107605	329	329	194	225	307	244	231	247	225	198
ENSMUSG00000098132.2	Rassf10	0.315311	2.10044	1.70782	0.216965	0.485658	48	61	76	37	40	56	38	54	54	36
ENSMUSG00000098134.2	Rnf113a2	0.0266913	3.61604	0.0669197	0.800478	0.912613	147	146	143	141	123	180	175	130	166	128
ENSMUSG00000098176.3	Ccdc166	-0.153015	2.57773	0.976742	0.343476	0.612236	60	64	52	71	68	77	82	71	66	98
ENSMUSG00000098188.2	Sowahc	0.0302258	5.24267	0.191344	0.669956	0.843687	483	578	378	424	352	491	510	411	500	502
ENSMUSG00000098234.8	Snhg6	0.12339	2.84835	0.667221	0.430728	0.686198	72	98	85	98	71	91	74	108	84	76
ENSMUSG00000098274.8	Rpl24	-0.0344851	7.30685	0.135413	0.719612	0.870711	1700	2173	1656	1923	1574	2078	2086	2404	1953	1774
ENSMUSG00000098332.3	Pigbos1	0.0728498	2.76477	0.370379	0.554707	0.77154	92	96	71	73	62	74	107	75	82	81
ENSMUSG00000098374.2	Gm28043	0.0218944	4.18438	0.0240034	0.87958	0.949115	215	227	170	193	233	312	232	176	235	207
ENSMUSG00000098404.2	Mrip-ps	0.19298	5.10125	0.900081	0.3624	0.629003	485	485	309	484	355	486	450	179	513	457
ENSMUSG00000098488.8	Pla2g4b	0.80681	3.30418	2.50658	0.140647	0.390206	126	113	296	49	103	89	91	174	53	45
ENSMUSG00000098557.2	Kctd12	0.0550634	6.9151	0.269809	0.613376	0.808021	1607	1648	1076	1442	1325	1585	1501	1121	1904	1565
ENSMUSG00000098650.2	Commd1b	-0.25688	5.35326	2.55318	0.137347	0.385871	382	499	499	331	402	485	502	570	692	604
ENSMUSG00000098702.2	1500015A07Rik	-0.207646	2.23928	1.46712	0.250263	0.523998	46	60	38	38	60	70	61	54	67	64
ENSMUSG00000098789.8	Jmjd7	0.146397	1.95027	0.463717	0.509461	0.742519	36	69	42	44	36	38	65	44	29	51
ENSMUSG00000098814.3	Igkv19-93	0.367605	1.67063	0.234328	0.637481	0.82275	137	16	3	21	21	27	79	16	15	36
ENSMUSG00000098905.3	Zfp953	0.194543	2.49757	1.29104	0.279133	0.552538	68	74	50	60	83	79	69	55	77	53
ENSMUSG00000098912.8	1500004A13Rik	-0.318303	3.94559	9.53679	0.00990357	0.0919768	173	160	131	162	152	218	250	165	246	219
ENSMUSG00000098923.2	Tmem185b	-0.228714	4.67884	11.2139	0.00617706	0.0705992	291	336	236	282	215	400	400	311	325	342
ENSMUSG00000098934.2	Gvin-ps4	0.461875	1.93129	0.320051	0.582519	0.788748	159	25	0	19	42	91	43	23	15	29
ENSMUSG00000098950.8	Gm28036	-0.0511792	4.79053	0.0769029	0.786494	0.905572	426	342	191	309	296	405	297	302	513	300
ENSMUSG00000098975.8	Gm27177	0.0277012	3.6383	0.0166909	0.899452	0.958644	178	93	165	145	121	123	161	132	189	182
ENSMUSG00000099034.8	2810039B14Rik	-0.541382	1.5224	11.9909	0.00502933	0.0628753	29	32	15	31	21	39	47	38	46	37
ENSMUSG00000099041.2	Gm28035	0.713434	2.68431	3.59174	0.0836456	0.29968	124	89	21	149	76	64	86	31	58	71
ENSMUSG00000099083.8	Atf7	0.0264424	6.81162	0.188348	0.672378	0.845259	1458	1453	1170	1397	1062	1477	1545	1198	1644	1346
ENSMUSG00000099241.3	Gvin-ps2	0.990359	2.48769	6.34833	0.0277967	0.166866	161	84	87	59	32	23	44	35	77	58
ENSMUSG00000099338.2	2810030D12Rik	0.0646285	1.06438	0.0554882	0.817945	0.92258	24	14	29	23	22	16	23	23	30	30
ENSMUSG00000099397.2	Gm7809	0.0318538	3.86677	0.09686	0.761237	0.891927	162	186	137	211	148	212	187	144	182	199
ENSMUSG00000099398.2	Ms4a14	0.339385	1.11152	1.0859	0.318933	0.590495	35	36	17	26	17	25	19	7	37	27
ENSMUSG00000099478.2	Gm28370	-0.322083	3.28334	10.0071	0.00863925	0.0843712	100	109	82	97	100	130	148	128	159	123
ENSMUSG00000099481.7	Xndc1	-0.0738333	4.38839	0.972781	0.344418	0.613479	231	278	211	228	218	264	318	239	272	286
ENSMUSG00000099492.2	Gm5525	0.202973	1.32368	0.54232	0.476325	0.717044	24	39	31	25	26	16	21	39	40	24
ENSMUSG00000099564.3	Gm28729	0.0264202	2.73817	0.0500149	0.826987	0.927387	64	95	69	84	68	77	106	71	79	85
ENSMUSG00000099647.2	Gm5776	0.134981	1.24991	0.231303	0.639639	0.824132	16	36	16	37	30	30	27	38	23	18
ENSMUSG00000099655.3	2310034G01Rik	-0.0687138	1.98603	0.1735	0.684739	0.851629	46	56	30	41	42	45	53	62	45	45
ENSMUSG00000099662.2	Ppp1r2-ps2	-0.144199	1.90867	0.71381	0.415527	0.674521	46	45	34	33	38	65	46	34	57	43
ENSMUSG00000099681.2	1700052K11Rik	-0.182165	2.45214	1.99433	0.184547	0.448611	65	63	58	54	46	68	94	66	77	61
ENSMUSG00000099689.7	Zfp383	-0.19904	3.61864	3.2296	0.0987809	0.326862	139	120	132	146	109	187	172	138	189	154
ENSMUSG00000099757.2	BE692007	0.699223	3.13506	7.34883	0.0196622	0.136665	170	125	83	70	160	98	83	78	103	66
ENSMUSG00000099759.2	1700030C10Rik	-0.248043	1.26667	0.678852	0.42685	0.683793	24	28	36	12	17	31	31	40	35	20
ENSMUSG00000099764.2	Rps10-ps2	-0.102336	5.52839	0.995319	0.33911	0.608944	456	696	450	519	453	581	694	692	575	527
ENSMUSG00000099779.2	Gm8228	-0.174421	1.843	0.934888	0.353621	0.622514	32	41	36	36	39	57	52	42	56	29
ENSMUSG00000099843.2	Gm7160	0.0420254	1.21098	0.034297	0.856324	0.940178	34	30	23	17	22	25	23	21	31	37
ENSMUSG00000099858.2	Gm6652	-0.149848	2.68882	1.57599	0.234412	0.505996	65	88	65	72	55	88	111	66	94	71
ENSMUSG00000099875.2	Rbm3-ps	-0.0523612	2.9854	0.225515	0.643819	0.827023	88	104	74	99	76	106	100	109	87	106
ENSMUSG00000099881.2	2810013P06Rik	-0.223872	4.30827	8.59831	0.0131481	0.107674	195	252	176	219	203	260	302	270	278	257
ENSMUSG00000099927.2	Gm8226	-0.0144856	6.37207	0.0146555	0.905747	0.961868	901	1283	676	1061	873	1011	1134	1269	965	961
ENSMUSG00000099966.2	2810402E24Rik	-0.171055	2.61502	1.53933	0.239595	0.511671	70	73	64	57	58	71	97	89	85	66
ENSMUSG00000099974.2	Bcl2a1d	0.27847	3.25936	4.0078	0.0696127	0.273433	127	168	82	109	115	140	105	102	109	95
ENSMUSG00000099998.2	Gm6501	-0.0270519	2.40458	0.0450178	0.83571	0.9306	61	60	60	62	49	74	83	56	58	65
ENSMUSG00000100005.8	B130024G19Rik	-0.326286	3.62056	5.93468	0.0323042	0.181491	132	130	125	106	121	201	163	130	201	180
ENSMUSG00000100017.3	2410022M11Rik	0.00431818	1.28049	0.00039184	0.984548	0.994476	26	24	23	29	28	20	43	29	33	22
ENSMUSG00000100039.2	Gm28959	-0.58985	1.29841	1.38787	0.262725	0.536233	12	29	39	15	10	22	34	76	28	15
ENSMUSG00000100075.2	1700018L02Rik	-0.818175	1.17969	9.23369	0.0108351	0.0959309	25	16	13	10	22	39	26	35	39	33
ENSMUSG00000100078.2	Gm6170	0.41833	3.24608	6.88494	0.0230194	0.149196	121	143	95	159	103	86	159	91	101	83
ENSMUSG00000100104.2	Gm5644	-0.0452629	2.45314	0.0947622	0.763748	0.892788	55	74	52	63	58	70	65	87	68	57
ENSMUSG00000100153.3	Ppp1ccb	0.0961573	5.04832	1.40204	0.260435	0.533767	407	443	305	469	347	462	483	332	403	387
ENSMUSG00000100164.2	2610306M01Rik	-0.139466	2.09001	0.707663	0.417483	0.675847	30	54	40	58	43	51	65	58	52	51
ENSMUSG00000100213.2	Gm28151	-0.428775	1.30077	2.23544	0.161983	0.419752	27	19	31	14	20	31	27	48	33	30
ENSMUSG00000100220.2	Gm29331	-0.483939	1.55105	0.9836	0.341855	0.610936	12	6	24	55	33	34	54	50	22	47
ENSMUSG00000100235.9	Gm28557	0.18084	1.84331	0.677517	0.427293	0.684005	45	47	22	64	35	38	46	38	33	52
ENSMUSG00000100280.3	Gm28417	-0.0940203	1.45384	0.368128	0.598165	0.798736	36	38	20	28	23	32	35	29	42	34
ENSMUSG00000100309.2	Gm6644	0.16265	4.04498	3.77848	0.0769558	0.286899	188	249	166	241	161	205	226	159	201	209
ENSMUSG00000100347.2	Gm7895	0.00618063	2.18138	0.00169174	0.967902	0.98576	50	66	34	58	47	47	63	46	59	67
ENSMUSG00000100444.2	C530043A13Rik	0.144586	1.67482	0.31363	0.586276	0.790949	49	41	28	26	39	23	38	31	60	35
ENSMUSG00000100629.2	Gm28192	-0.696608	1.67165	11.0041	0.00653845	0.0728218	21	34	28	32	18	54	50	28	46	63
ENSMUSG00000100658.2	F730311O21Rik	0.31401	1.72348	2.20996	0.164194	0.422267	51	53	31	29	38	24	36	36	46	39
ENSMUSG00000100691.2	2010320M18Rik	-0.0105756	2.76058	0.00382594	0.951748	0.979238	91	90	66	82	54	97	111	94	61	66
ENSMUSG00000100707.2	Gm28523	-0.619713	1.67022	11.8427	0.00522733	0.0640933	33	30	27	22	24	58	41	44	58	35
ENSMUSG00000100755.2	Rps23-ps1	-0.0815737	6.64968	0.759464	0.401441	0.662649	1025	1388	949	1254	1022	1304	1435	1506	1196	1193
ENSMUSG00000100801.2	Gm15459	0.169404	7.99653	1.89998	0.194478	0.459475	2334	4431	3099	3745	2193	3124	3237	2981	3430	2768
ENSMUSG00000100826.7	Snhg14	-0.414117	2.01221	3.66625	0.080894	0.29487	51	36	25	45	34	50	60	36	85	56
ENSMUSG00000100862.2	Gm10925	-0.152998	11.7853	3.2242	0.0990308	0.327154	39919	45396	32010	42995	33268	49452	41494	51246	51293	45614
ENSMUSG00000100863.2	Gm12669	0.27803	3.31388	7.57488	0.0182392	0.13159	128	157	120	121	96	116	114	123	120	98
ENSMUSG00000100865.3	Gm9320	0.135072	3.02503	0.643357	0.438866	0.691548	82	107	91	106	94	104	114	121	72	79
ENSMUSG00000100975.3	Gm28875	0.147919	2.75868	0.985214	0.341475	0.610936	82	94	75	80	70	80	72	104	83	64
ENSMUSG00000101013.2	A630072M18Rik	-0.424956	3.41004	10.8869	0.00675112	0.0738182	95	140	83	133	72	159	156	116	174	171
ENSMUSG00000101111.2	Gm28437	-0.0843896	11.945	0.664718	0.43157	0.686658	43735	49518	37189	53451	37633	52657	46144	59440	57531	45238
ENSMUSG00000101162.3	Gm26728	-0.118456	2.0668	0.556469	0.470759	0.712809	35	59	47	45	37	70	61	40	49	52
ENSMUSG00000101188.2	Eif4a-ps4	0.102417	6.63345	2.96006	0.112287	0.348954	1272	1416	1119	1167	958	1355	1288	1115	1355	1082
ENSMUSG00000101225.2	1700008J07Rik	-0.0116538	2.12994	0.00597236	0.939737	0.974279	47	66	54	47	30	56	53	51	55	58
ENSMUSG00000101249.2	Gm29216	-0.142391	10.6432	0.593429	0.456733	0.70297	15883	20595	16087	21647	13946	19683	19842	32082	17530	17779
ENSMUSG00000101309.2	Gm29397	0.0451932	1.29149	0.0281646	0.869657	0.9454	31	34	19	30	21	28	34	12	49	24
ENSMUSG00000101316.2	Gm12663	0.0761518	1.97782	0.305891	0.616639	0.809066	55	50	41	43	35	46	57	35	55	46
ENSMUSG00000101330.2	Gm10193	0.0132822	1.32398	0.0054537	0.942408	0.975342	31	29	24	30	22	26	23	29	34	38
ENSMUSG00000101335.2	Gm28229	-0.222386	2.0586	1.17081	0.301548	0.574747	66	34	43	42	27	54	64	49	60	52
ENSMUSG00000101337.7	Dnah7c	-0.105401	2.92799	0.529052	0.481648	0.721323	102	78	67	94	72	119	112	92	78	98
ENSMUSG00000101431.2	Gm7901	0.64256	1.40935	6.05443	0.0309147	0.177739	35	39	30	27	44	26	25	38	20	17
ENSMUSG00000101523.3	Csnk2a1-ps3	0.22908	4.56272	3.51087	0.0867626	0.305974	336	304	254	335	235	323	305	181	337	263
ENSMUSG00000101589.2	Rbm6-ps1	0.11845	1.14451	0.302488	0.592918	0.795537	23	29	27	24	20	32	30	22	31	13
ENSMUSG00000101599.2	Gm20342	-0.127689	2.8801	0.705318	0.418233	0.676224	100	97	67	62	71	115	85	85	93	107
ENSMUSG00000101605.2	Ace3	0.268047	1.50489	2.11419	0.172857	0.434131	40	39	31	37	23	31	44	20	28	35
ENSMUSG00000101609.3	Kcnq1ot1	-0.0839047	3.3959	0.57117	0.465094	0.70914	131	127	107	108	105	138	132	113	173	135
ENSMUSG00000101693.2	Gm19461	-0.321983	2.38452	2.85018	0.118447	0.358121	62	58	48	38	51	93	77	44	73	78
ENSMUSG00000101751.2	Gm2427	-0.366042	1.41772	4.65485	0.0530491	0.237191	24	25	22	26	28	48	40	29	35	31
ENSMUSG00000101795.3	Gm5835	-0.0393781	4.6266	0.301534	0.593494	0.795748	279	327	230	293	267	331	332	329	317	296
ENSMUSG00000101841.2	Gm11993	-0.0896925	1.69565	0.223685	0.645155	0.827672	23	43	24	42	40	47	41	37	39	41
ENSMUSG00000101856.2	1700096K18Rik	-0.714827	1.30383	17.738	0.00134199	0.028364	23	23	16	19	19	28	37	33	44	42
ENSMUSG00000101872.2	Gm29237	-0.140104	2.89414	0.348633	0.566386	0.777523	80	96	67	75	80	123	81	44	114	133
ENSMUSG00000101878.2	Gm8203	0.196835	2.512	1.45874	0.251543	0.525582	69	86	70	66	52	52	84	77	71	50
ENSMUSG00000101892.2	9130401M01Rik	0.128622	3.676	2.6411	0.131381	0.378108	147	199	137	160	123	162	150	151	157	158
ENSMUSG00000101939.2	Gm28438	-0.347777	8.00534	8.23795	0.0147203	0.115231	2598	2780	2269	2893	2446	3890	2782	3798	4493	3550
ENSMUSG00000101970.9	Chaserr	-0.427003	5.58627	11.4	0.00587602	0.0689189	544	452	406	405	514	690	760	600	798	707
ENSMUSG00000102018.9	Iqank1	-0.0807133	1.93068	0.158673	0.697726	0.859902	32	43	42	44	42	44	64	56	33	45
ENSMUSG00000102037.2	Bcl2a1a	0.457353	2.80636	9.43739	0.0101982	0.0934205	105	99	95	96	63	68	76	90	69	68
ENSMUSG00000102059.2	Gm20257	0.0596274	1.986	0.0689642	0.797527	0.911039	67	44	22	45	46	40	57	45	55	44
ENSMUSG00000102070.2	Gm28661	-0.147861	11.9866	2.98021	0.111201	0.347312	45363	49844	37954	51940	37615	55224	50055	60439	57393	51257
ENSMUSG00000102101.2	Zbtb11os1	-0.408919	1.70643	4.51157	0.0562633	0.244614	36	28	18	39	32	44	50	49	49	36
ENSMUSG00000102145.2	Gm38056	-0.149481	2.50874	0.962171	0.346959	0.615677	55	84	65	62	39	83	66	76	70	79
ENSMUSG00000102222.2	Pcdhga10	0.134074	4.33258	0.630222	0.443453	0.694496	299	283	198	276	164	322	316	145	229	233
ENSMUSG00000102252.6	Snrpn	-0.0317085	3.39199	0.0715036	0.793926	0.909962	113	145	115	138	83	149	131	150	126	117
ENSMUSG00000102349.2	Gm37376	-0.478451	2.15001	2.74365	0.124827	0.366775	41	88	25	29	29	79	41	71	73	55
ENSMUSG00000102418.2	Sh2d1b1	0.0621376	3.30441	0.394609	0.542242	0.763649	128	137	117	108	84	128	136	110	129	113
ENSMUSG00000102420.2	Gm37464	-0.112179	2.01635	0.522864	0.484166	0.723225	58	52	35	37	34	57	63	41	58	43
ENSMUSG00000102428.2	Pcdhga12	-0.196138	3.12618	0.764072	0.400061	0.661385	76	112	77	152	52	132	126	68	130	138
ENSMUSG00000102440.2	Pcdhga9	-0.100441	2.32814	0.0767552	0.786693	0.905658	45	73	27	64	63	95	63	16	70	84
ENSMUSG00000102504.2	Gm21955	-0.000366129	2.60455	9.31875e-06	0.997617	0.999285	61	85	57	85	56	69	93	61	85	76
ENSMUSG00000102543.6	Pcdhgc5	0.0192676	2.6452	0.00670183	0.936171	0.973426	79	100	50	81	50	107	65	37	87	97
ENSMUSG00000102644.6	Thap6	-0.0860158	3.10597	0.603761	0.452937	0.700319	110	101	86	95	80	115	100	116	114	115
ENSMUSG00000102697.2	Pcdhac2	-0.180147	4.82661	1.048	0.327158	0.597699	194	348	279	388	311	445	381	254	438	428
ENSMUSG00000102742.2	Pcdhga11	0.0278872	3.343	0.0165867	0.899764	0.958811	154	170	79	100	88	164	147	64	147	124
ENSMUSG00000102748.2	Pcdhgb2	0.0996476	4.57905	0.139067	0.716038	0.868898	326	438	184	386	134	312	343	135	335	370
ENSMUSG00000102752.2	Gm7694	-0.125878	4.27753	1.83862	0.201312	0.467963	196	270	199	244	160	269	260	236	237	292
ENSMUSG00000102758.4	Naaladl2	0.0782453	2.13761	0.323521	0.58051	0.786947	55	57	40	50	49	57	54	43	70	44
ENSMUSG00000102813.2	Gm37795	0.182457	2.5038	3.17496	0.101349	0.330603	72	86	60	67	55	78	72	54	68	63
ENSMUSG00000102824.2	Pdcd5-ps	0.130283	2.41345	0.712902	0.415815	0.67459	69	63	60	67	52	67	56	79	56	59
ENSMUSG00000102869.3	Norad	-0.0884479	8.49284	3.97283	0.0706754	0.275802	4149	4625	3673	4297	3406	5006	5036	4452	4965	4541
ENSMUSG00000102918.2	Pcdhgc3	0.0214443	7.83829	0.0231401	0.881747	0.950161	2843	3595	2007	2965	2079	3127	3209	1722	3478	3252
ENSMUSG00000102961.2	Gm19918	-0.645851	1.36666	2.54923	0.137623	0.386146	28	37	19	13	13	21	32	76	25	32
ENSMUSG00000102976.7	Zc3h11a	-0.034361	7.01717	0.00880447	0.926868	0.970333	1739	1650	1796	413	1580	1483	2370	1282	2422	1022
ENSMUSG00000103009.2	Gm4430	-0.227704	2.13327	1.85197	0.199798	0.466032	48	42	34	59	41	76	62	44	51	62
ENSMUSG00000103037.2	Pcdhgb1	-0.193669	2.66191	0.928276	0.355264	0.624001	87	74	59	49	61	111	70	55	103	88
ENSMUSG00000103041.2	Gm37305	-0.179135	3.00933	1.69439	0.218662	0.487717	99	98	74	78	77	113	108	73	137	113
ENSMUSG00000103081.4	Pcdhgb8	-0.316495	1.06856	1.73263	0.213876	0.482469	26	22	9	26	17	27	22	23	32	34
ENSMUSG00000103088.2	Pcdhgb6	-0.0365602	4.95981	0.0459638	0.834021	0.930505	328	419	290	371	353	458	441	206	475	464
ENSMUSG00000103114.2	Gm32200	-0.102241	2.08588	0.597632	0.455182	0.702062	43	52	36	57	40	47	67	52	51	56
ENSMUSG00000103144.2	Pcdhga1	-0.244238	1.94139	1.1342	0.308876	0.580698	37	57	35	46	22	40	68	28	65	58
ENSMUSG00000103160.2	C130012C08Rik	-0.577683	1.0877	4.46967	0.0572476	0.246969	30	15	20	16	9	40	35	21	30	26
ENSMUSG00000103183.2	Gm37090	-0.33704	3.36756	9.38073	0.0103708	0.0940863	116	114	84	97	104	168	156	119	143	148
ENSMUSG00000103243.2	Lce1d	1.19761	2.96732	0.677174	0.427406	0.684005	150	61	303	0	72	0	0	281	0	0
ENSMUSG00000103309.2	BC037039	0.328313	1.64584	4.98785	0.0463968	0.220713	47	45	30	45	26	38	31	34	34	33
ENSMUSG00000103332.2	Pcdhga2	-0.255632	2.62318	2.52976	0.138993	0.387787	50	74	54	76	61	101	93	52	87	91
ENSMUSG00000103409.3	Lsmem2	-0.38481	1.89016	6.41525	0.0271402	0.164644	35	35	30	40	36	51	55	60	45	47
ENSMUSG00000103436.2	Gm36995	-0.155584	2.52227	0.51182	0.488717	0.726621	52	86	57	58	53	49	122	81	71	58
ENSMUSG00000103469.2	Gm9910	0.0749723	2.16827	0.172643	0.685471	0.852047	39	72	40	62	46	74	60	37	47	56
ENSMUSG00000103472.2	Pcdhga7	-0.201972	3.34392	1.0938	0.317257	0.588762	163	127	71	94	85	147	162	86	152	148
ENSMUSG00000103520.2	1110025M09Rik	-0.380799	1.20938	3.41355	0.0907061	0.313776	19	23	22	23	20	37	30	40	22	27
ENSMUSG00000103567.2	Pcdhga5	0.0252892	3.54603	0.0150374	0.904533	0.961224	163	170	112	125	105	152	131	77	225	159
ENSMUSG00000103585.2	Pcdhgb4	-0.183375	3.43118	0.817187	0.384672	0.648605	154	157	82	112	78	164	148	78	194	152
ENSMUSG00000103622.2	Gm38391	-0.383736	1.22259	2.62957	0.132144	0.379364	27	18	19	18	25	39	27	39	28	25
ENSMUSG00000103651.2	Gm37206	0.755738	1.35058	1.38522	0.263156	0.536348	52	10	30	25	52	18	35	10	2	51
ENSMUSG00000103653.2	Gstp-ps	-0.232447	4.20271	3.38476	0.0919143	0.315881	196	211	189	209	161	232	272	316	226	220
ENSMUSG00000103677.2	Pcdhga4	-0.0199173	3.31987	0.0173234	0.897576	0.957716	139	132	88	122	86	128	148	82	172	115
ENSMUSG00000103711.2	Tstd1	-0.0332065	1.57965	0.0454907	0.887329	0.953108	27	52	27	30	27	39	42	34	39	31
ENSMUSG00000103735.2	Gm38317	0.0617951	2.47392	0.207813	0.657031	0.836315	72	89	49	70	43	77	64	56	70	74
ENSMUSG00000103749.2	Pcdhgb5	-0.280831	3.023	1.65629	0.223573	0.492258	96	101	52	101	69	81	151	64	150	123
ENSMUSG00000103761.2	Gm37859	-0.581101	1.28547	13.4854	0.00345663	0.0504101	26	25	19	20	15	32	36	33	33	41
ENSMUSG00000103793.2	Pcdhga6	0.144189	3.803	0.750795	0.404058	0.665146	148	170	149	199	165	185	183	94	201	191
ENSMUSG00000103839.2	Gm37607	-0.22621	1.29911	1.39633	0.261355	0.534435	32	21	18	31	20	40	30	26	30	34
ENSMUSG00000103847.2	Gm20056	0.190772	1.14556	1.6435	0.283934	0.55709	27	34	21	23	22	26	27	20	23	28
ENSMUSG00000103857.2	Gm37249	-0.0268982	1.6569	0.0258652	0.875039	0.9473	42	36	33	28	31	34	53	33	40	36
ENSMUSG00000103897.2	Pcdhga8	-0.105854	2.1951	0.565802	0.467149	0.710076	55	56	35	48	51	58	64	46	72	57
ENSMUSG00000103901.2	Gm37499	-0.645198	1.41266	9.29251	0.0106465	0.0950992	25	25	16	18	27	42	36	31	56	32
ENSMUSG00000103906.2	Tigd5	-0.1597	2.35009	0.924711	0.356155	0.62429	47	68	43	75	39	65	96	52	61	64
ENSMUSG00000103922.2	Gm6123	-0.083453	1.68335	0.162594	0.694224	0.857388	43	27	39	33	27	55	37	40	38	33
ENSMUSG00000103928.2	Gm37893	-0.122407	1.95516	0.448484	0.516364	0.746999	40	56	36	32	41	63	56	30	55	48
ENSMUSG00000103983.2	Gm20045	-0.857709	2.25585	22.8471	0.000514482	0.0152914	38	51	30	29	40	85	78	49	86	86
ENSMUSG00000104063.2	Pcdhgb7	0.0907119	4.24847	0.275838	0.609485	0.805352	230	237	196	247	208	268	241	122	321	240
ENSMUSG00000104126.2	Gm37486	-0.0606208	1.74473	0.125041	0.73007	0.874962	31	48	30	32	39	37	48	49	41	35
ENSMUSG00000104156.3	Gm38102	0.0430088	4.39972	0.220172	0.647738	0.830209	271	316	215	234	198	270	274	206	286	300
ENSMUSG00000104208.2	Gm37401	-0.419684	4.38257	5.10289	0.0443359	0.215238	218	159	200	229	199	306	262	404	282	261
ENSMUSG00000104213.6	Ighd	0.226424	5.54017	0.366751	0.556622	0.772587	696	570	255	308	975	542	431	813	437	497
ENSMUSG00000104309.2	Gm5846	-0.0111608	2.42833	0.00653932	0.936948	0.973621	60	87	47	57	52	65	73	59	60	81
ENSMUSG00000104346.2	Pcdhga3	0.126817	2.65908	0.85152	0.375202	0.639801	76	111	53	85	53	91	79	61	74	76
ENSMUSG00000104348.2	Gm37691	0.0516842	1.23638	0.0492708	0.828256	0.928178	29	35	22	24	20	17	28	37	23	33
ENSMUSG00000104376.2	Gm37516	-0.32411	3.3888	5.52643	0.0376397	0.197569	133	114	98	97	85	180	166	130	116	149
ENSMUSG00000104394.3	Gm37254	-0.32956	2.15931	7.11547	0.0212722	0.14306	46	44	41	50	38	68	56	55	63	67
ENSMUSG00000104435.2	Gm37422	0.221372	2.44189	2.95446	0.112591	0.349462	60	66	74	67	58	70	69	56	63	58
ENSMUSG00000104445.2	Rhbg	0.223566	2.51365	0.72537	0.411887	0.671942	74	82	99	50	39	65	59	86	75	45
ENSMUSG00000104453.2	Gm37829	-0.0617179	2.43559	0.127435	0.727613	0.873943	59	55	59	61	59	57	84	62	57	86
ENSMUSG00000104496.2	Gm5837	0.283921	2.61812	5.59732	0.0366414	0.194693	64	93	81	77	64	68	74	71	75	61
ENSMUSG00000104507.2	A430027H14Rik	-0.218949	1.45825	1.16134	0.303419	0.57621	26	44	18	32	20	45	43	23	31	38
ENSMUSG00000104546.2	Gm43858	-0.24971	1.39919	1.11563	0.312689	0.584676	22	31	23	29	25	38	41	14	44	38
ENSMUSG00000104548.2	Gm43857	-0.206727	3.26504	1.22689	0.29079	0.564604	130	93	64	96	118	127	116	137	144	128
ENSMUSG00000104559.2	Gm43118	-0.343147	3.30191	1.68255	0.220172	0.488951	63	128	110	126	69	134	193	184	80	106
ENSMUSG00000104623.2	Gm6394	-0.0816723	1.83217	0.145953	0.709445	0.866095	35	33	33	48	40	39	56	58	34	38
ENSMUSG00000104642.2	Gm9207	-0.0151528	1.97505	0.0119716	0.953954	0.980255	37	57	35	52	37	62	44	42	50	47
ENSMUSG00000104649.2	Gm43712	-0.223644	2.88718	1.26788	0.283265	0.556882	66	85	82	70	78	90	87	140	85	96
ENSMUSG00000104699.2	Rps4x-ps	0.029854	2.73462	0.0255766	0.875732	0.947581	58	101	90	67	62	76	110	91	77	62
ENSMUSG00000104713.5	Gbp6	1.4001	6.1899	26.8028	0.000270111	0.0101758	2423	1305	797	862	778	594	551	433	473	542
ENSMUSG00000104814.2	Gm42979	0.266839	2.05723	2.40984	0.147825	0.400861	51	61	41	53	47	37	64	32	62	42
ENSMUSG00000104876.2	Trdc	0.251422	1.36034	0.461537	0.510438	0.743071	40	36	23	19	33	31	16	50	14	29
ENSMUSG00000104913.2	Gm6560	0.116245	4.4432	3.26088	0.0973468	0.324526	254	315	238	261	229	300	264	234	292	252
ENSMUSG00000104943.2	Gm42868	-0.187137	1.70567	1.03813	0.329352	0.599557	39	28	34	31	33	38	37	42	54	42
ENSMUSG00000104950.2	4833413G10Rik	-0.279579	2.41228	3.75384	0.0777999	0.289011	61	64	49	57	39	85	68	56	67	89
ENSMUSG00000104960.2	Snhg8	-0.158463	3.69785	1.68751	0.219538	0.488154	131	147	117	169	133	184	178	201	158	149
ENSMUSG00000104965.2	Gm43437	-0.254994	2.07976	2.79702	0.121579	0.362284	33	50	37	62	33	54	65	48	63	56
ENSMUSG00000105055.2	Gm43079	-0.135871	2.10227	0.407899	0.535633	0.759881	34	61	54	29	47	55	59	60	52	53
ENSMUSG00000105095.2	8430422M14Rik	-0.630792	1.47112	15.5109	0.00215883	0.0376977	23	21	24	30	19	39	45	43	43	34
ENSMUSG00000105096.2	Gbp10	2.77459	2.70093	22.3942	0.000556601	0.0161607	358	87	55	73	76	21	35	25	5	19
ENSMUSG00000105107.2	Gm43412	-0.0797574	1.42842	0.151029	0.7047	0.863906	23	38	20	37	25	38	38	18	42	33
ENSMUSG00000105135.2	Gm43667	-0.224908	2.14977	4.23056	0.0671852	0.267388	48	53	38	45	43	64	63	56	65	50
ENSMUSG00000105139.2	Gm19391	-0.226584	1.28749	1.05142	0.326405	0.596773	28	20	28	18	25	34	31	23	33	38
ENSMUSG00000105140.2	Gm43127	0.0713927	2.36955	0.16574	0.691451	0.855598	63	81	45	55	54	57	76	38	68	78
ENSMUSG00000105161.2	Gm42595	-0.0901504	1.53678	0.421358	0.610906	0.806178	35	39	23	31	26	39	38	39	32	34
ENSMUSG00000105176.2	Gm43668	-0.205481	1.32685	1.87322	0.237613	0.509503	32	29	20	25	20	33	37	34	29	29
ENSMUSG00000105272.2	Gm43071	-0.10084	1.37049	0.152709	0.703149	0.863128	28	32	16	22	36	26	46	20	34	37
ENSMUSG00000105338.2	Gm43802	0.576492	2.11181	9.04452	0.0114692	0.0988165	80	73	45	57	37	40	47	28	49	53
ENSMUSG00000105340.6	Gm42878	-0.0840456	2.35668	0.131582	0.72342	0.872376	68	51	42	71	46	86	38	50	87	69
ENSMUSG00000105366.2	Gm43719	-0.00840605	3.40405	0.00589855	0.94011	0.974356	115	139	112	132	102	167	129	101	157	125
ENSMUSG00000105388.2	Rpl36a-ps2	-0.143977	4.94392	1.07585	0.321085	0.592075	280	437	326	348	291	419	416	523	347	357
ENSMUSG00000105449.2	Gm43379	0.119949	1.30812	0.549772	0.5226	0.751238	31	31	22	27	28	30	27	21	37	29
ENSMUSG00000105504.5	Gbp5	0.80727	4.94217	11.2353	0.00614149	0.0704845	818	489	298	324	334	307	370	238	240	289
ENSMUSG00000105509.2	C130013H08Rik	-0.329434	1.06344	2.19717	0.165317	0.423586	24	23	12	25	15	23	43	24	29	20
ENSMUSG00000105547.2	Iglc3	0.329554	2.87216	1.01485	0.334606	0.605303	98	101	51	82	125	69	61	144	54	75
ENSMUSG00000105677.2	Gm43328	0.0268704	1.60109	0.0121717	0.914066	0.964773	57	28	28	23	30	41	33	34	39	37
ENSMUSG00000105681.2	Gm43428	-0.626503	1.29534	13.6071	0.0033564	0.0495373	19	25	14	28	18	41	42	31	29	36
ENSMUSG00000105692.2	Gm43737	0.233639	3.76307	1.77459	0.208782	0.475822	156	196	213	165	106	152	162	193	158	129
ENSMUSG00000105703.3	Gm43305	1.36299	4.91102	43.8715	3.11782e-05	0.00249906	490	486	280	624	597	182	267	242	181	209
ENSMUSG00000105746.2	Gm43595	-0.138437	1.84432	0.275484	0.609712	0.805352	40	56	33	53	11	48	47	39	55	43
ENSMUSG00000105843.2	Gm19439	0.19477	2.85872	2.00766	0.183198	0.447485	63	113	87	109	68	91	95	77	79	86
ENSMUSG00000105879.2	Gm6204	-0.171203	3.97485	1.85181	0.199817	0.466032	163	202	162	155	159	234	198	251	201	176
ENSMUSG00000105881.2	4932422M17Rik	0.0886798	4.25292	0.399939	0.539573	0.762384	271	255	179	222	199	262	228	149	291	261
ENSMUSG00000105906.2	Iglc1	0.190402	2.56629	0.396002	0.541542	0.763594	98	81	37	55	83	58	103	85	37	64
ENSMUSG00000105957.2	Gm43254	-0.114264	1.70214	0.288474	0.601505	0.800079	35	25	31	34	43	50	43	43	38	34
ENSMUSG00000105987.5	AI506816	0.478425	5.40903	25.8894	0.000311446	0.0110428	512	763	480	535	560	482	521	450	436	400
ENSMUSG00000106019.2	Gm43672	-0.316945	2.21851	4.20285	0.0640301	0.261724	56	38	41	55	39	70	77	56	68	52
ENSMUSG00000106037.2	Gm4332	0.0525455	5.60184	0.198784	0.664036	0.840505	518	674	554	598	496	592	633	756	559	513
ENSMUSG00000106087.2	Gm43609	0.528676	1.38836	3.435	0.0898183	0.311791	42	32	34	28	31	32	21	11	27	40
ENSMUSG00000106133.2	Gm3724	-0.0615757	3.08715	0.201819	0.661661	0.83919	81	121	76	125	73	129	135	102	100	86
ENSMUSG00000106139.2	Gm30648	-0.837363	1.31903	23.5668	0.000455014	0.0141373	20	20	15	17	23	36	39	34	41	42
ENSMUSG00000106290.2	Gm43429	-0.565457	1.46758	14.2017	0.00291313	0.0454033	23	25	26	26	20	50	39	37	36	38
ENSMUSG00000106294.2	Gm8539	0.0972429	1.3633	0.282664	0.605145	0.80271	28	31	34	33	18	34	36	24	25	32
ENSMUSG00000106317.2	Gm43848	-0.580471	1.2472	7.74448	0.0172517	0.127185	28	20	17	16	20	46	35	25	30	35
ENSMUSG00000106383.2	E330034L11Rik	-0.348431	1.69351	5.98702	0.0316879	0.180359	28	36	32	38	22	44	43	42	54	39
ENSMUSG00000106617.2	Gm36266	0.000333758	1.91403	3.64907e-06	0.998509	0.999491	29	45	48	55	31	46	49	45	47	46
ENSMUSG00000106634.2	Gm43042	-0.532338	3.29673	28.4014	0.000212288	0.00856621	97	127	81	84	70	159	159	126	143	151
ENSMUSG00000106715.4	Tmem265	0.711795	1.70617	3.04837	0.107623	0.341066	40	58	51	33	41	23	24	69	21	13
ENSMUSG00000106734.4	Gm20559	0.493279	5.91109	49.6836	1.74396e-05	0.00165281	963	913	699	828	657	706	633	557	691	640
ENSMUSG00000106795.4	Gm43050	-0.0956566	2.66642	0.564987	0.467462	0.710171	60	75	65	92	54	75	87	85	84	81
ENSMUSG00000106831.2	Ube2n-ps1	0.167033	2.90993	2.74774	0.124574	0.366428	93	105	88	94	70	106	87	81	97	78
ENSMUSG00000106847.2	Peg13	-0.0647274	7.43281	0.988459	0.340713	0.61021	1783	2278	1680	2376	1659	2406	2341	1944	2519	2222
ENSMUSG00000106864.4	Gtf3c2	0.0212694	6.59081	0.14309	0.712164	0.866978	1174	1323	927	1181	1000	1246	1321	1017	1325	1278
ENSMUSG00000106870.2	Gm43681	-0.364803	1.33567	1.61812	0.228639	0.499038	27	31	23	12	25	38	41	18	28	47
ENSMUSG00000106874.2	Gm20186	0.638667	3.01453	21.9724	0.000599521	0.0168548	128	138	82	129	87	75	82	65	111	70
ENSMUSG00000106895.2	Gm4754	-0.0839814	1.75294	0.148625	0.706936	0.865098	37	30	48	39	24	37	47	51	44	34
ENSMUSG00000106917.2	Gm7832	-0.17343	2.49668	2.0192	0.18204	0.44626	59	74	48	68	50	71	75	86	79	63
ENSMUSG00000106918.4	Mrpl33	-0.0164837	5.11318	0.042364	0.84055	0.932548	415	436	375	405	340	463	458	483	443	387
ENSMUSG00000106926.2	Rpl7-ps7	-0.0754784	3.50265	0.336241	0.573266	0.781557	136	169	89	130	110	153	155	171	147	113
ENSMUSG00000106928.2	Gm43860	0.0175797	1.22856	0.0106567	0.91957	0.967251	24	35	20	30	19	23	26	24	37	30
ENSMUSG00000106943.3	Dancr	-0.433457	2.22312	14.7927	0.00253943	0.0416394	39	53	45	43	40	70	68	63	70	63
ENSMUSG00000106951.2	5930430L01Rik	-0.0928692	2.16879	0.483134	0.500901	0.736245	51	61	39	43	48	70	57	53	52	57
ENSMUSG00000106957.2	Gm43085	-0.480391	7.07235	10.1544	0.0082832	0.0823348	1760	1395	964	1076	1255	2331	2410	1468	1934	2037
ENSMUSG00000106978.2	N4bp2os	-0.541881	2.28671	23.4466	0.000464358	0.0142513	49	56	37	44	36	85	76	59	69	72
ENSMUSG00000106981.2	Gm45495	-0.427151	1.74079	12.8293	0.00406243	0.0550273	32	33	28	37	26	47	51	42	45	50
ENSMUSG00000106988.2	Tsg101-ps	-0.0195275	3.47096	0.0337004	0.857564	0.940922	121	132	123	124	121	141	143	152	139	134
ENSMUSG00000106990.2	Gm42547	-0.0420912	3.62809	0.131589	0.723413	0.872376	154	165	105	156	118	181	156	113	194	160
ENSMUSG00000107002.2	0610012G03Rik	-0.0747052	4.07321	0.389098	0.545029	0.765143	185	234	168	209	147	200	274	253	195	181
ENSMUSG00000107017.2	Gm43196	-0.00194973	1.34011	3.53387e-05	0.995359	0.998474	48	26	11	34	19	33	30	15	42	34
ENSMUSG00000107023.3	Gm42715	-0.212396	5.95191	2.8656	0.117558	0.356838	790	636	636	679	540	883	856	938	689	890
ENSMUSG00000107035.2	Ybx1-ps2	-0.0177407	3.44816	0.0317493	0.8617	0.942099	130	147	103	145	96	175	135	121	135	134
ENSMUSG00000107066.3	Gm4482	0.343213	1.46676	4.09168	0.0671422	0.267388	39	43	21	38	29	38	28	22	33	28
ENSMUSG00000107068.2	Gm42742	-0.217386	5.60768	7.76876	0.0171156	0.127108	523	635	450	544	449	571	821	653	686	647
ENSMUSG00000107086.2	Gm43808	-0.0677199	1.63676	0.229196	0.678931	0.848457	36	45	31	30	25	39	36	33	48	39
ENSMUSG00000107092.2	Gm7993	0.0721032	2.11193	0.39273	0.543189	0.763983	47	64	42	55	40	61	51	48	48	54
ENSMUSG00000107096.4	Gm43597	-0.200476	2.71486	2.70774	0.127074	0.370598	61	102	65	67	52	87	99	72	94	91
ENSMUSG00000107134.2	Gm42528	-0.530904	3.46644	18.5619	0.00113662	0.0256787	100	110	77	132	95	187	190	119	185	155
ENSMUSG00000107145.2	Gm43442	0.23861	1.43142	2.33118	0.154008	0.409157	32	33	30	40	24	35	34	22	27	33
ENSMUSG00000107176.2	Gm9794	-0.0331849	6.43659	0.0906476	0.768765	0.896011	862	1253	894	1023	905	1120	1260	1311	974	964
ENSMUSG00000107182.2	Gm43268	-0.0749795	2.06162	0.12743	0.727619	0.873943	38	34	47	50	52	52	65	35	60	56
ENSMUSG00000107191.2	Gm43579	-0.248336	2.67689	2.84057	0.119006	0.358983	62	105	59	64	44	85	89	95	82	84
ENSMUSG00000107211.2	Gm5864	-0.05841	3.5892	0.185764	0.674487	0.84681	141	200	115	145	83	169	193	116	157	152
ENSMUSG00000107215.2	Gm43197	0.882095	1.655	12.964	0.00392839	0.0542594	61	48	39	39	38	37	24	14	41	22
ENSMUSG00000107283.4	Mpv17	-0.162344	5.41216	8.55327	0.0133333	0.108236	437	555	414	525	387	582	608	513	593	600
ENSMUSG00000107331.2	Gm42732	-0.113733	1.64316	0.389391	0.54488	0.765143	30	27	34	38	33	36	46	30	51	37
ENSMUSG00000107352.2	Gm43660	-0.0911582	1.42751	0.247332	0.628394	0.817303	25	31	24	34	27	30	40	21	36	42
ENSMUSG00000107369.2	Gstm2-ps1	-0.514158	4.11097	11.927	0.00511352	0.0633376	168	166	167	183	126	241	399	212	239	219
ENSMUSG00000107379.2	Gm43126	-1.04036	1.30144	12.106	0.00488155	0.0619192	14	23	17	14	18	28	28	66	37	37
ENSMUSG00000107383.2	Gm4366	0.0650266	6.16687	0.292101	0.599257	0.798938	769	1058	816	777	796	868	966	1084	805	781
ENSMUSG00000107451.2	Gm44421	-0.293426	1.23008	1.89231	0.195316	0.460405	13	28	21	29	22	23	33	30	38	31
ENSMUSG00000107470.3	Gm3375	0.0866629	2.38173	0.18403	0.675911	0.847327	42	73	58	82	47	58	81	73	65	40
ENSMUSG00000107476.4	Zfp862-ps	-0.105521	3.88752	1.22796	0.290591	0.564512	171	195	155	174	122	212	209	154	241	170
ENSMUSG00000107481.2	4833403J16Rik	-0.606549	2.79143	18.9517	0.00105247	0.0248975	61	64	53	75	55	94	136	114	95	87
ENSMUSG00000107546.2	Gm20560	0.0611624	1.83869	0.146221	0.709192	0.86603	46	45	43	30	36	42	50	34	47	44
ENSMUSG00000107577.2	Gm44103	0.0718263	2.9921	0.330272	0.576642	0.784102	78	96	95	104	85	107	114	90	84	97
ENSMUSG00000107655.2	Gm44220	-0.34073	4.77199	4.30204	0.0614002	0.256108	376	251	194	322	239	318	399	337	430	473
ENSMUSG00000107705.2	Gm45062	-0.366249	4.5469	7.15731	0.0209722	0.14238	213	288	198	251	221	434	340	209	401	319
ENSMUSG00000107724.2	Gm16042	-0.283317	3.14885	2.2799	0.158215	0.415068	88	149	73	94	59	124	145	135	82	128
ENSMUSG00000107726.2	Gm44037	-0.301799	1.13972	1.4498	0.252916	0.527095	16	17	26	18	26	40	28	23	28	27
ENSMUSG00000107728.2	Gm38910	-0.358013	2.9822	7.73391	0.0173114	0.127438	87	93	51	100	64	102	135	102	117	106
ENSMUSG00000107741.3	Gm2011	-0.412153	1.97077	5.97753	0.0317985	0.180652	41	40	34	30	39	58	56	51	45	66
ENSMUSG00000107743.2	Gm44087	-0.354546	1.9672	2.10295	0.173912	0.435708	55	30	32	25	44	43	66	52	62	49
ENSMUSG00000107770.2	Gm44126	-0.245591	2.22854	2.33587	0.153629	0.408511	51	51	31	60	46	72	82	47	65	53
ENSMUSG00000107811.2	Gm44000	0.133466	1.8092	0.462467	0.510021	0.742991	45	59	31	29	39	34	52	29	46	46
ENSMUSG00000107838.2	Gm45769	-0.371835	1.68329	3.52441	0.0862309	0.304598	27	23	34	31	35	49	44	40	42	47
ENSMUSG00000107853.2	Gm18584	0.0086291	1.18635	0.00123991	0.972518	0.987659	17	41	15	27	24	38	27	29	22	20
ENSMUSG00000107881.2	Gm44250	-0.135137	7.09967	5.14951	0.0435322	0.212569	1668	1719	1251	1620	1294	1995	1992	1505	2033	1779
ENSMUSG00000107906.2	Eif4a3l2	-0.328553	1.44591	2.8625	0.117736	0.356936	21	25	31	25	27	32	42	41	39	30
ENSMUSG00000107928.2	Gm45140	0.0219025	4.67003	0.0113041	0.917172	0.966291	341	219	223	317	344	272	468	229	340	326
ENSMUSG00000107944.2	Gm44280	-0.15983	2.11272	1.51916	0.242512	0.515069	48	55	31	53	41	61	67	45	63	49
ENSMUSG00000107962.2	Gm43980	-0.219269	2.46004	0.516054	0.486963	0.725652	94	46	38	43	60	86	83	34	110	63
ENSMUSG00000107994.2	D830050J10Rik	0.0336735	1.52454	0.0373368	0.850174	0.936907	22	41	34	37	25	33	38	31	44	28
ENSMUSG00000108037.3	Gm44597	-0.319839	3.46036	3.17263	0.10146	0.330716	100	188	90	83	102	135	186	126	149	182
ENSMUSG00000108126.2	Gm43909	-0.376842	1.27945	5.00295	0.0461199	0.220113	21	26	15	32	20	35	36	33	35	26
ENSMUSG00000108158.2	Gm44002	0.0964912	1.2511	0.0678349	0.799151	0.912096	18	39	39	16	20	20	45	19	15	40
ENSMUSG00000108181.2	C030015A19Rik	-0.418656	1.7792	4.2165	0.06366	0.261174	35	39	23	37	28	41	32	44	63	60
ENSMUSG00000108207.3	1810059H22Rik	-0.149463	1.64444	0.54988	0.473337	0.714701	39	49	26	27	23	43	35	28	42	53
ENSMUSG00000108218.3	Olfr1372-ps1	0.0507049	3.10117	0.218817	0.64874	0.830961	109	120	87	98	82	106	101	91	139	99
ENSMUSG00000108298.2	Gm44226	-0.317787	3.23859	9.21674	0.0108902	0.0963445	105	109	76	114	75	123	142	107	155	139
ENSMUSG00000108314.2	Prkcz2	-0.141649	2.63694	0.809363	0.386881	0.651095	70	96	42	66	62	85	96	74	65	90
ENSMUSG00000108350.2	Gm44950	-0.300698	3.16612	6.08151	0.0306104	0.176731	95	95	77	102	85	111	146	141	123	106
ENSMUSG00000108358.2	Gm44509	-0.339513	3.72943	10.5481	0.00741389	0.0771568	126	156	133	133	117	191	164	178	199	210
ENSMUSG00000108402.2	9430064I24Rik	0.205465	2.6014	0.945736	0.35095	0.619934	85	116	46	78	49	86	95	40	71	66
ENSMUSG00000108414.2	Snhg1	-0.0888101	4.26296	0.372307	0.553694	0.771511	193	221	184	188	261	278	267	256	239	227
ENSMUSG00000108443.2	Gm44510	0.0289987	3.01736	0.0264396	0.873672	0.946919	84	92	92	103	88	87	96	139	88	93
ENSMUSG00000108456.2	4732496C06Rik	-0.0423523	2.69773	0.160044	0.754278	0.887985	72	95	66	79	51	83	88	69	86	89
ENSMUSG00000108481.2	Gm33248	0.291321	2.03691	1.58416	0.233278	0.504757	64	51	40	54	42	60	40	21	55	55
ENSMUSG00000108484.2	Gm18537	0.110427	3.7649	0.629435	0.44373	0.694508	150	191	130	192	145	164	167	108	222	179
ENSMUSG00000108591.2	Particl	-0.226598	2.31715	1.57928	0.233954	0.505532	45	65	36	52	58	51	76	77	75	56
ENSMUSG00000108621.2	Gm33989	-0.14935	6.0204	1.90038	0.194434	0.459475	730	758	672	707	653	978	842	616	1074	912
ENSMUSG00000108655.2	Gm44949	-0.399679	1.4787	7.47998	0.0188211	0.133215	30	28	23	27	22	38	44	27	41	43
ENSMUSG00000108701.2	Gm44616	-0.698161	1.21557	10.3996	0.00772842	0.0789713	16	26	14	14	24	42	36	34	34	26
ENSMUSG00000108702.2	Gm9333	0.337382	1.27147	3.63611	0.0819934	0.296866	27	43	27	21	28	28	27	26	26	22
ENSMUSG00000108738.2	Gm44777	-1.093	2.21705	49.2799	1.8124e-05	0.00170694	44	34	31	31	24	69	82	86	77	77
ENSMUSG00000108799.2	Glud-ps	0.0851402	1.79332	0.168777	0.688802	0.853969	46	32	36	53	29	51	51	24	42	41
ENSMUSG00000108841.2	Frmpd2	-0.0690395	3.54375	0.446841	0.517119	0.747424	134	159	98	138	121	149	160	118	188	149
ENSMUSG00000108852.2	Gm44911	0.128799	1.17701	0.253621	0.624107	0.813997	32	25	32	21	16	34	29	14	33	21
ENSMUSG00000108950.2	9130015G15Rik	-0.113158	2.48394	1.14179	0.307335	0.579629	64	67	52	65	53	66	84	63	74	78
ENSMUSG00000109061.2	Gm49320	0.0240437	1.13779	0.00161129	0.968674	0.986003	37	10	18	27	25	0	36	25	41	29
ENSMUSG00000109168.2	Gm44709	-0.553775	2.5313	1.76648	0.209754	0.477087	24	68	66	37	63	55	72	174	61	60
ENSMUSG00000109179.3	Gm35339	0.169199	2.496	1.41592	0.258219	0.531717	73	85	41	83	57	73	79	55	71	57
ENSMUSG00000109222.2	Gm10297	-0.133357	2.4471	1.17689	0.300354	0.573569	54	84	49	54	52	77	80	59	67	75
ENSMUSG00000109228.3	Fam81b	-0.201211	2.55865	1.17595	0.300539	0.573704	87	60	47	56	56	74	114	59	85	67
ENSMUSG00000109243.2	Gm45867	0.249406	1.58784	2.00741	0.183222	0.447485	42	35	37	36	28	36	36	21	36	40
ENSMUSG00000109244.2	Gm44751	-0.395259	2.69738	13.574	0.0033833	0.0497666	59	71	65	62	56	94	101	75	103	92
ENSMUSG00000109274.2	Gm45133	0.155259	2.72745	1.59335	0.232011	0.50304	82	105	63	90	58	65	98	69	85	79
ENSMUSG00000109324.3	Prmt1	0.0925379	5.44136	1.84547	0.200533	0.466826	494	620	479	545	443	516	603	559	521	505
ENSMUSG00000109325.2	Krt8-ps	0.0960418	3.41756	0.781675	0.394857	0.657107	115	161	111	138	106	155	165	107	116	118
ENSMUSG00000109336.2	Samd4b	0.0546327	6.48915	0.833156	0.380222	0.644104	1072	1326	875	1232	820	1149	1274	947	1179	1152
ENSMUSG00000109378.2	Gm49396	-0.28167	4.70157	7.55537	0.0183571	0.131837	260	352	203	336	213	390	355	400	353	329
ENSMUSG00000109394.3	A230057D06Rik	-0.146689	2.74287	1.45081	0.252762	0.52696	90	76	57	69	65	93	89	80	86	95
ENSMUSG00000109408.2	A930037H05Rik	0.596941	2.20733	10.1211	0.00836216	0.0828548	86	60	59	51	53	60	44	33	45	49
ENSMUSG00000109491.2	Gm15396	0.244827	2.59893	3.15922	0.102104	0.331738	61	85	65	80	77	69	90	54	67	71
ENSMUSG00000109511.2	Nup62	0.220403	5.23207	10.4579	0.00760314	0.0782934	476	591	406	521	352	407	467	427	486	446
ENSMUSG00000109555.2	Gm44891	-0.376355	1.21471	3.96096	0.0710407	0.276261	20	25	14	33	17	26	36	28	33	34
ENSMUSG00000109564.2	Muc16	0.12456	3.67548	0.774655	0.39692	0.658793	174	155	126	145	154	144	155	155	207	121
ENSMUSG00000109610.2	Gm7432	-0.124424	1.70382	0.0956879	0.762636	0.892439	42	8	38	27	49	31	52	38	52	37
ENSMUSG00000109674.2	Gm45470	-0.0903841	2.70791	0.195481	0.666647	0.84142	82	79	44	94	60	62	126	62	104	74
ENSMUSG00000109715.2	Gm45606	-0.220259	1.71721	1.95694	0.188401	0.453068	37	46	24	34	27	34	55	39	42	47
ENSMUSG00000109799.2	Gm45515	-0.595118	1.76369	8.25762	0.0146289	0.114694	43	33	18	26	28	63	55	33	56	45
ENSMUSG00000109829.2	Gm45605	-0.111653	2.22142	0.535213	0.479163	0.719676	46	55	55	48	44	64	69	53	47	69
ENSMUSG00000109865.2	Hspa14	-0.0940012	4.83657	2.56401	0.136594	0.38531	307	368	302	322	283	375	420	346	407	351
ENSMUSG00000109866.2	Gm45714	-0.376082	2.91422	7.97491	0.01601	0.121434	59	95	70	77	69	122	89	110	111	104
ENSMUSG00000109894.2	Gm5904	0.0412092	1.54095	0.0399446	0.845103	0.934599	35	23	39	36	26	38	36	38	30	33
ENSMUSG00000109901.3	Chmp1b	-0.0214945	5.89083	0.173868	0.684426	0.85139	687	804	630	660	603	790	784	716	819	744
ENSMUSG00000109904.2	Gm45819	0.51296	3.0512	5.85231	0.0333036	0.184278	87	123	90	146	107	101	99	62	127	50
ENSMUSG00000109933.2	Gm7600	-0.224662	2.80649	1.54194	0.23922	0.511414	66	96	50	77	76	90	93	127	85	77
ENSMUSG00000109946.2	Brd3os	-0.214407	2.12712	3.48194	0.0915391	0.315148	42	56	45	47	35	57	70	56	57	52
ENSMUSG00000109998.2	Gm45437	-0.243926	1.69425	1.33748	0.271093	0.545189	28	39	35	35	25	44	63	22	43	45
ENSMUSG00000110057.2	Gm2225	-0.180731	4.17645	2.57941	0.135532	0.384474	211	213	145	209	190	281	256	263	219	209
ENSMUSG00000110105.2	Gm45844	-0.137668	1.91401	0.901606	0.362008	0.628758	47	46	37	36	32	45	55	35	59	51
ENSMUSG00000110148.2	5830408C22Rik	0.19179	1.27963	0.733685	0.4093	0.669585	29	27	26	23	33	21	35	18	36	28
ENSMUSG00000110170.2	St6galnac2	0.0547558	2.97032	0.109733	0.746446	0.883319	60	144	79	107	69	97	106	76	110	99
ENSMUSG00000110185.3	Igip	-0.333792	5.57792	11.0896	0.00638816	0.0717996	517	556	431	475	445	726	662	511	884	664
ENSMUSG00000110195.2	Pde2a	1.28403	3.20019	4.7435	0.0511713	0.232504	235	98	48	94	247	153	84	57	13	38
ENSMUSG00000110206.2	Flt3l	0.0393822	6.07818	0.315086	0.58542	0.790475	815	1007	623	819	702	800	979	706	938	886
ENSMUSG00000110218.2	Tincr	0.231962	2.76261	2.1019	0.174011	0.435793	80	95	85	85	68	71	88	102	65	66
ENSMUSG00000110234.3	Gm45799	0.305388	1.53251	1.40899	0.259322	0.533023	29	39	45	29	31	37	51	18	24	30
ENSMUSG00000110275.2	Gm5905	-0.0322198	4.68431	0.056345	0.816573	0.922063	276	342	258	283	292	337	321	422	290	287
ENSMUSG00000110277.3	Gm45871	-0.160671	3.22	1.678	0.220757	0.489289	85	114	86	100	110	143	117	111	134	120
ENSMUSG00000110317.2	Gm45250	-0.263093	2.16632	1.00274	0.337388	0.607928	44	35	51	37	54	77	57	34	57	81
ENSMUSG00000110331.2	Nudc-ps1	-0.0303197	3.04765	0.0553076	0.818235	0.922726	97	109	89	91	77	92	107	119	92	116
ENSMUSG00000110332.2	Gm19935	0.139919	4.32261	0.819498	0.384023	0.648095	274	291	205	217	215	189	359	252	213	210
ENSMUSG00000110344.2	Gm45716	-0.306795	1.15636	2.07764	0.176318	0.439164	20	26	12	28	21	26	35	36	28	22
ENSMUSG00000110350.2	Gm10252	0.0624846	3.75519	0.0498556	0.827258	0.927457	151	245	118	234	66	125	294	128	165	140
ENSMUSG00000110357.2	A030001D20Rik	-0.334083	3.92772	10.5942	0.00731931	0.0769677	158	175	141	180	117	256	232	154	242	207
ENSMUSG00000110380.2	Gm45332	-0.782593	2.27363	24.5272	0.000387792	0.012759	54	42	31	36	34	89	86	54	76	77
ENSMUSG00000110386.2	Gm42031	1.21627	3.58266	17.4395	0.00142699	0.0293591	140	178	84	340	219	101	124	80	87	72
ENSMUSG00000110397.3	Gm45540	0.49249	1.25704	2.15023	0.16953	0.429395	28	22	30	28	40	29	22	10	43	18
ENSMUSG00000110427.2	4933406B17Rik	-0.212404	2.22189	1.60309	0.230678	0.501454	61	55	41	53	32	69	76	38	66	65
ENSMUSG00000110444.3	Gm10033	-0.180512	3.97148	2.48566	0.142161	0.392867	166	193	171	160	146	258	192	161	242	216
ENSMUSG00000110537.2	Gm4316	0.584474	1.71358	5.94136	0.0322248	0.181328	45	35	39	51	45	29	35	48	24	25
ENSMUSG00000110545.2	Gm7730	0.31687	1.19242	1.90202	0.194255	0.459475	24	31	28	35	19	23	26	35	23	15
ENSMUSG00000110588.2	Gm45774	0.766979	1.00981	3.93224	0.0719339	0.277196	29	18	31	29	27	10	29	30	9	11
ENSMUSG00000110605.2	Gm32856	0.129256	1.97495	0.811825	0.386184	0.65014	50	52	35	49	42	49	46	47	37	53
ENSMUSG00000110617.2	Gm5910	0.339351	1.23482	2.46062	0.144001	0.395184	28	35	17	29	33	18	25	30	29	23
ENSMUSG00000110618.2	Gm39822	0.110931	1.93821	0.582319	0.460874	0.706345	46	56	44	42	33	46	55	50	38	39
ENSMUSG00000110631.2	Gm42047	0.911325	4.8006	7.17734	0.0208305	0.141825	444	344	288	553	444	224	196	463	116	216
ENSMUSG00000110644.2	Gm7390	0.363691	1.67715	4.63401	0.0535024	0.237825	45	46	34	38	35	43	39	34	23	33
ENSMUSG00000110686.2	Gm45855	0.276048	2.02309	1.36266	0.266867	0.540585	50	73	41	34	50	52	54	44	25	53
ENSMUSG00000110702.2	Gm45767	0.176261	2.31554	1.25628	0.285367	0.558668	67	63	49	70	47	61	74	35	68	57
ENSMUSG00000110744.2	Gm5171	0.0792348	1.86197	0.246715	0.628818	0.817599	42	45	36	39	43	53	38	49	41	37
ENSMUSG00000110841.2	Gpx4-ps2	-0.199243	6.05839	4.61512	0.0539176	0.239106	655	838	705	825	557	907	1048	992	827	809
ENSMUSG00000110935.2	Gm8834	-0.802635	1.8613	30.5666	0.000155585	0.00712618	32	30	27	33	23	52	67	63	49	52
ENSMUSG00000110945.2	Gm9856	-0.735311	2.9062	12.8214	0.00407045	0.0550273	80	51	50	61	70	159	89	102	117	123
ENSMUSG00000110949.2	Nudt8	-0.177184	2.12899	1.00309	0.337308	0.607856	42	52	40	59	36	43	76	68	53	48
ENSMUSG00000110980.2	Gm47204	0.70487	1.21659	0.454432	0.513648	0.745322	38	44	0	44	33	0	0	48	57	0
ENSMUSG00000111027.2	Gm2981	0.0349	2.04166	0.0331837	0.858647	0.941343	54	48	39	51	39	57	47	27	64	59
ENSMUSG00000111063.2	Zfp660	-0.773375	1.54882	25.0814	0.000354337	0.0120803	23	29	21	24	20	53	57	32	38	45
ENSMUSG00000111080.2	Gm20300	-0.208121	4.87492	10.365	0.00780404	0.0793516	300	364	279	324	292	419	389	386	432	393
ENSMUSG00000111128.2	Gm49338	0.059864	4.11804	0.451008	0.515209	0.746651	209	241	151	221	194	236	236	169	233	219
ENSMUSG00000111133.2	Gm5831	-0.147562	6.27522	5.5456	0.0373665	0.196852	842	1057	737	921	699	1137	1155	798	1123	1061
ENSMUSG00000111291.2	Gm48604	-0.263847	2.395	3.94298	0.0715983	0.276929	50	60	48	68	42	70	60	71	84	73
ENSMUSG00000111375.5	Btbd8	-0.235138	3.34812	4.95148	0.0470723	0.222804	111	136	80	117	91	140	159	123	170	111
ENSMUSG00000111390.2	Gm48796	-0.409531	1.1546	3.16108	0.102014	0.331518	21	23	14	25	19	41	33	15	39	25
ENSMUSG00000111394.2	Gm49759	0.218178	4.25227	3.72985	0.0786329	0.290635	264	227	224	223	223	243	272	173	221	226
ENSMUSG00000111497.2	Gm38431	-0.320032	1.61171	1.0666	0.323085	0.593996	25	40	15	42	28	47	62	44	17	37
ENSMUSG00000111521.2	Gm48529	-0.089486	4.59777	0.690134	0.423143	0.680478	215	307	279	304	235	300	309	336	341	311
ENSMUSG00000111681.2	Gm47640	-0.0626666	2.43387	0.114722	0.740975	0.880303	74	68	41	68	47	75	85	39	68	81
ENSMUSG00000111686.2	Rab7-ps1	-0.00478589	3.49814	0.00182172	0.966692	0.985614	125	151	105	167	99	168	154	115	168	120
ENSMUSG00000111737.2	Gm47248	-0.52249	1.742	0.358867	0.560829	0.775382	77	0	33	0	34	55	8	53	64	60
ENSMUSG00000111875.2	Gm5425	-0.145547	1.5273	0.633097	0.442442	0.69434	30	40	26	31	23	40	45	44	26	29
ENSMUSG00000111877.2	Gm6477	0.181633	2.57733	1.32401	0.273391	0.547254	82	68	57	62	83	77	74	60	71	71
ENSMUSG00000111897.2	Gm19810	0.0591875	1.15936	0.0734792	0.791173	0.908223	18	38	19	32	17	29	34	26	18	24
ENSMUSG00000111942.2	Gm5182	0.281025	3.32669	2.06459	0.177575	0.44062	163	152	91	143	85	120	97	77	178	108
ENSMUSG00000112023.2	Lilr4b	0.642353	4.73539	12.7997	0.00409265	0.0551629	531	472	335	288	253	291	363	184	257	254
ENSMUSG00000112099.2	Gm8960	-0.459468	1.71895	3.29872	0.0956463	0.321195	23	43	16	38	33	40	56	61	33	42
ENSMUSG00000112121.2	C230072F16Rik	0.195494	2.51318	3.78075	0.085829	0.304033	71	82	57	66	66	67	70	61	73	64
ENSMUSG00000112140.2	Gm5780	0.06728	1.49798	0.140907	0.714258	0.86791	31	28	25	44	29	38	35	23	40	33
ENSMUSG00000112148.2	Lilrb4a	0.482223	5.74057	13.0639	0.00383245	0.0535228	873	841	670	587	609	656	702	385	644	516
ENSMUSG00000112160.2	BC024063	0.235224	1.52774	0.914969	0.358606	0.626313	33	44	20	38	36	29	37	15	45	37
ENSMUSG00000112164.2	Gm19990	-0.396928	2.47789	6.99158	0.0221907	0.146231	46	76	54	56	39	93	71	59	86	88
ENSMUSG00000112237.2	D630033A02Rik	-0.876099	1.36034	22.982	0.000502663	0.0150589	19	26	17	15	20	44	35	46	36	38
ENSMUSG00000112280.2	A830082N09Rik	-0.530656	1.47248	7.01001	0.0220511	0.145677	27	30	23	17	25	53	49	31	37	30
ENSMUSG00000112300.2	Gm47976	-0.100515	1.4704	0.370128	0.554839	0.77154	37	27	28	25	27	33	42	31	38	31
ENSMUSG00000112302.2	Gm48226	-0.374283	2.92072	10.0823	0.00845521	0.0833845	77	81	54	82	77	111	123	104	100	102
ENSMUSG00000112332.2	4930466K18Rik	-0.311301	1.28939	3.91906	0.0723484	0.2777	21	26	20	27	23	28	32	32	42	29
ENSMUSG00000112343.2	Sfta3-ps	-0.221201	7.41001	6.72164	0.0243613	0.153985	1855	2077	1579	1999	1557	2758	2388	1708	2538	2481
ENSMUSG00000112346.2	Gm48768	-0.139431	1.95896	0.567928	0.466333	0.709529	35	40	30	57	42	51	68	42	41	51
ENSMUSG00000112397.2	Gm10824	-0.380864	1.06936	1.90332	0.194114	0.459345	12	14	14	33	23	31	28	29	26	27
ENSMUSG00000112433.2	Gm30122	-0.62486	1.47656	16.115	0.00188996	0.0350824	20	32	18	27	22	44	43	40	33	44
ENSMUSG00000112449.2	Srp54b	0.232218	5.46751	6.28114	0.028475	0.1688	523	718	516	603	412	434	629	479	544	537
ENSMUSG00000112532.2	Gm36283	-0.0925461	2.17345	0.347238	0.567152	0.77754	35	60	39	65	45	71	57	54	55	53
ENSMUSG00000112550.2	Gm6627	0.153715	2.04262	1.05797	0.324967	0.595784	51	65	34	51	42	47	46	36	64	50
ENSMUSG00000112627.2	4933412E12Rik	-0.00372619	3.00694	0.00143836	0.970402	0.986839	89	109	81	104	73	90	120	93	117	91
ENSMUSG00000112640.2	Gm32687	-0.15458	3.05873	0.272447	0.611667	0.806655	55	106	62	71	143	145	88	72	136	118
ENSMUSG00000112690.3	Gm2446	-0.0447523	0.823673	0.00428734	0.948926	0.978187	23	21	26	22	0	28	27	0	34	18
ENSMUSG00000112693.2	Gm5512	0.00879215	1.52243	0.00258465	0.960332	0.982833	37	39	26	33	23	25	49	31	36	34
ENSMUSG00000112714.2	Gm4798	-0.00858636	3.44116	0.00338444	0.954614	0.980266	130	173	86	144	93	143	167	90	140	157
ENSMUSG00000112808.2	Gm4739	0.498786	3.48047	15.3753	0.00222523	0.0383223	155	159	126	142	157	116	123	134	119	97
ENSMUSG00000112825.2	Gm9118	0.310031	3.19803	4.94228	0.0472451	0.223089	129	142	93	97	115	94	111	121	101	92
ENSMUSG00000112907.2	Gm47015	-0.101447	1.79449	0.0828557	0.77862	0.901361	54	32	17	22	56	52	28	50	42	48
ENSMUSG00000112909.2	Gm10120	-0.113639	1.50008	0.185427	0.674763	0.84691	24	39	22	24	38	53	30	41	33	22
ENSMUSG00000112964.2	E430024I08Rik	-0.203076	2.46664	1.80495	0.205195	0.472506	55	57	54	68	52	80	87	48	93	66
ENSMUSG00000113035.2	5830428M24Rik	-0.130442	2.70106	1.40251	0.260359	0.533767	70	84	54	70	71	88	93	79	80	88
ENSMUSG00000113036.2	Gm47021	-0.130626	2.52982	0.592862	0.456943	0.702978	74	58	41	78	58	95	81	58	67	79
ENSMUSG00000113047.2	Gm47469	0.0762533	1.16636	0.088203	0.771805	0.8977	31	36	18	24	16	27	30	11	37	27
ENSMUSG00000113061.2	Rps18-ps5	0.0646462	5.14563	0.278093	0.608044	0.804439	432	477	405	401	358	409	439	556	437	371
ENSMUSG00000113106.2	Gm47139	-0.917193	1.63986	21.4063	0.000663412	0.018045	30	27	13	21	26	49	57	53	50	39
ENSMUSG00000113113.2	Gm2614	-0.169087	2.08408	0.932952	0.354101	0.622652	60	36	42	41	40	65	58	55	52	49
ENSMUSG00000113136.2	Gm19951	0.81423	2.62546	9.67731	0.0095041	0.0896789	75	94	73	63	130	64	46	72	57	43
ENSMUSG00000113149.2	Gm49383	0.7296	1.45498	17.4268	0.00143077	0.0293737	32	40	34	40	40	33	29	17	24	24
ENSMUSG00000113165.2	Gm47863	0.0899621	1.88396	0.425518	0.527105	0.754101	34	52	38	51	36	48	49	40	37	47
ENSMUSG00000113184.2	Gm49654	0.151063	2.75942	0.912283	0.359286	0.626946	82	105	78	68	69	84	105	50	81	88
ENSMUSG00000113188.2	Gm35638	-0.0948932	2.07073	0.575396	0.463487	0.708009	46	57	42	45	36	59	61	38	63	50
ENSMUSG00000113204.2	Gm46430	0.0388998	3.98113	0.129012	0.72601	0.873124	173	176	169	203	184	206	195	165	222	210
ENSMUSG00000113255.2	Tes3-ps	0.168565	2.00667	1.07407	0.321469	0.592419	48	50	43	44	49	57	51	33	59	37
ENSMUSG00000113262.2	Gm48551	-0.348151	2.02701	3.69984	0.07969	0.29268	46	51	23	50	31	44	70	60	54	54
ENSMUSG00000113328.2	Gm47260	0.311757	1.91185	2.18138	0.166719	0.425321	52	47	51	47	33	62	40	24	49	35
ENSMUSG00000113450.2	Gm49359	-0.167099	3.74214	1.54185	0.239234	0.511414	139	166	115	142	153	221	165	129	205	187
ENSMUSG00000113491.2	Gm19221	-0.0379163	1.86595	0.0402677	0.844486	0.934417	49	43	29	45	33	51	43	26	56	53
ENSMUSG00000113529.2	Gm47484	-0.446359	1.33276	2.39177	0.149217	0.402956	34	24	18	14	24	34	19	39	42	40
ENSMUSG00000113536.2	Gm49327	-0.0402141	1.96018	0.0354811	0.853896	0.938675	41	49	25	47	50	36	53	57	60	38
ENSMUSG00000113555.2	Gm10095	-0.171204	4.27047	1.81218	0.204353	0.471695	192	288	189	221	159	221	358	265	232	235
ENSMUSG00000113585.2	Gm19605	0.308185	1.33127	1.82826	0.202496	0.469738	31	44	24	26	27	20	21	31	25	38
ENSMUSG00000113622.2	Gm49749	-0.470198	2.43199	4.10736	0.0666921	0.26694	40	55	61	73	25	63	103	83	77	66
ENSMUSG00000113637.2	Gm7049	-0.0463703	2.9808	0.0367377	0.851365	0.937407	123	101	80	79	58	120	100	45	143	105
ENSMUSG00000113651.2	Gm4900	0.0741948	1.70958	0.213532	0.65269	0.833295	41	50	26	32	36	45	35	31	43	42
ENSMUSG00000113769.2	5033406O09Rik	0.417058	1.20401	3.03554	0.108285	0.342086	32	39	23	26	23	26	36	26	13	18
ENSMUSG00000113786.2	Gm49384	0.252231	1.52793	0.891269	0.364674	0.63106	37	54	40	17	24	43	35	31	25	27
ENSMUSG00000113811.2	Gm47882	0.12544	2.86745	0.708675	0.41716	0.675701	99	103	62	97	72	110	103	55	95	82
ENSMUSG00000113831.2	Gm49602	-0.155884	3.07038	2.19782	0.16526	0.423522	106	113	70	92	72	107	107	109	128	109
ENSMUSG00000113836.2	Gm3325	-0.151293	1.81966	0.505269	0.491453	0.728835	47	38	24	40	35	47	45	25	59	54
ENSMUSG00000113902.2	Ndufb1	-0.0152162	5.23191	0.0327102	0.859647	0.941511	409	513	398	461	369	481	505	517	541	386
ENSMUSG00000113936.2	Gm8784	-0.0119429	1.54072	0.00361089	0.953122	0.979914	34	47	21	26	31	28	46	26	43	36
ENSMUSG00000113948.2	Rpl17-ps3	-0.0379425	4.96034	0.0707298	0.795016	0.910411	337	372	359	318	355	402	380	486	342	401
ENSMUSG00000113949.2	Scamp4	0.00533752	5.29004	0.00528061	0.943327	0.975611	459	562	399	480	365	513	584	516	461	439
ENSMUSG00000114003.2	Gm9616	-0.0902496	5.91558	0.712851	0.415831	0.67459	673	776	620	662	622	777	838	959	725	691
ENSMUSG00000114025.2	Gm49331	0.14461	1.94709	0.728078	0.411042	0.671285	57	53	44	41	30	41	40	42	61	43
ENSMUSG00000114036.2	Gm48228	0.124527	2.70473	0.401036	0.539027	0.762255	76	107	50	93	63	88	77	100	52	73
ENSMUSG00000114045.2	Gm34220	-0.747604	1.31051	23.4681	0.000462666	0.0142284	24	24	17	16	18	37	38	31	45	36
ENSMUSG00000114102.2	Gm48048	0.00802511	1.1396	0.000663732	0.979891	0.992204	30	11	28	25	22	36	20	18	26	32
ENSMUSG00000114117.2	Gm48795	-0.216144	1.82586	0.463313	0.509641	0.742563	49	35	29	28	38	48	47	78	39	21
ENSMUSG00000114133.2	Gm20075	-0.0892031	4.40327	1.42322	0.257064	0.531007	227	269	206	240	228	302	327	244	284	247
ENSMUSG00000114161.2	Gm48662	-0.339634	1.98635	3.04444	0.107825	0.341342	33	36	45	43	34	70	61	32	59	54
ENSMUSG00000114172.2	Gm36298	-0.0291061	1.01329	0.0131197	0.910797	0.963492	26	15	15	25	24	28	29	13	25	27
ENSMUSG00000114196.2	Gm47547	-0.373848	2.89594	7.19565	0.0207018	0.141481	75	95	76	64	56	100	139	85	123	87
ENSMUSG00000114245.2	Percc1	-0.12139	1.67678	0.354284	0.563304	0.77666	43	48	32	31	16	38	41	33	45	47
ENSMUSG00000114251.2	Tmed10-ps	0.0670637	4.19782	0.430392	0.524791	0.752505	207	322	155	221	185	239	260	191	251	212
ENSMUSG00000114255.2	Gm10734	-0.8261	1.60418	11.4782	0.00575492	0.0681903	31	34	11	21	23	57	50	29	44	57
ENSMUSG00000114277.2	Gm48583	-0.274386	1.60683	1.0468	0.327424	0.597838	17	37	22	37	37	48	45	52	28	30
ENSMUSG00000114278.3	Gm49027	0.37897	1.01629	1.60327	0.230652	0.501454	23	40	13	28	20	12	26	11	28	28
ENSMUSG00000114375.2	Gm31544	-0.0237736	2.02306	0.0115201	0.916388	0.965777	30	60	43	64	29	63	54	31	47	60
ENSMUSG00000114429.2	Gm9025	0.0844684	1.00376	0.00643716	0.937441	0.973705	52	0	0	36	21	0	53	28	36	0
ENSMUSG00000114432.2	Gm49391	0.105931	3.69923	0.764762	0.399855	0.661304	143	195	157	172	106	177	184	166	142	130
ENSMUSG00000114470.2	Gm49395	-0.243159	1.4097	0.517194	0.486493	0.725335	30	15	33	34	18	35	43	44	40	13
ENSMUSG00000114493.3	Gm47071	-0.0454169	2.23699	0.0732346	0.791512	0.9084	47	59	55	48	48	46	54	55	70	73
ENSMUSG00000114500.2	Gm8983	-0.260087	1.57099	1.94678	0.189467	0.454021	37	29	29	31	21	42	34	27	51	44
ENSMUSG00000114547.2	Gm3226	-0.192986	4.00675	2.07282	0.176781	0.439953	170	254	140	189	119	270	193	233	200	197
ENSMUSG00000114579.2	Gm4130	0.0721806	3.58963	0.535226	0.479158	0.719676	149	141	118	155	136	170	156	121	157	147
ENSMUSG00000114584.2	Gm47694	-0.113404	1.62225	0.606409	0.490743	0.728142	40	40	28	35	20	41	44	36	42	33
ENSMUSG00000114607.2	Gm8990	0.375961	1.38646	5.01674	0.0458686	0.21951	35	38	35	33	20	26	34	21	33	25
ENSMUSG00000114608.2	Gm36161	1.07429	2.92655	29.8184	0.000172891	0.00746505	160	169	89	89	86	70	69	61	44	66
ENSMUSG00000114635.2	Gm49392	-0.148763	2.01325	0.249732	0.62675	0.816166	28	21	49	63	46	64	62	46	55	38
ENSMUSG00000114687.2	Gm5452	0.200731	1.89436	0.966987	0.345802	0.614845	50	60	41	29	40	44	55	47	31	37
ENSMUSG00000114753.2	Gm34059	0.337016	1.29179	3.40071	0.0912426	0.314415	31	42	24	27	25	26	20	30	24	30
ENSMUSG00000114797.2	Gm49336	-0.0488986	5.73409	0.540694	0.476972	0.717553	670	658	506	639	535	733	722	569	786	688
ENSMUSG00000114858.2	Gm5790	-0.321355	2.20549	2.78363	0.122383	0.363245	53	53	47	43	32	58	102	48	52	61
ENSMUSG00000114995.2	Gm49284	-0.0137434	2.61602	0.0111954	0.91757	0.966402	75	65	66	65	68	78	93	72	80	66
ENSMUSG00000114999.2	Gm7962	0.338949	1.5125	4.1135	0.066517	0.266678	30	49	33	34	29	29	35	23	28	39
ENSMUSG00000115018.3	Ndor1	-0.0269515	3.40484	0.0134879	0.90956	0.962714	117	121	110	133	112	138	109	219	109	96
ENSMUSG00000115049.2	Gm49172	-0.262616	3.45045	7.58604	0.0181722	0.131399	119	130	96	125	96	163	147	164	155	128
ENSMUSG00000115100.2	Gm34934	-0.0344889	1.71251	0.0253545	0.876267	0.947916	45	43	27	24	38	32	40	32	53	47
ENSMUSG00000115149.2	9330188P03Rik	-0.510218	1.37437	12.0019	0.00501497	0.0628185	18	26	23	28	20	43	36	33	38	34
ENSMUSG00000115186.2	Gm49417	-0.0573908	1.95837	0.123366	0.731805	0.87576	49	42	38	39	41	47	57	32	60	51
ENSMUSG00000115219.3	Eef1akmt4	0.160997	2.02439	2.3743	0.22348	0.492197	45	60	42	50	42	50	51	45	52	41
ENSMUSG00000115222.2	Gm49747	-0.250892	2.1406	1.65733	0.223437	0.492175	51	47	36	34	53	65	57	66	67	43
ENSMUSG00000115289.2	Gm49164	0.0797981	2.06539	0.152203	0.703616	0.863239	60	34	46	60	37	60	64	40	54	37
ENSMUSG00000115312.2	Gm8518	-0.271456	1.74082	4.14922	0.0655089	0.264653	28	34	31	39	33	46	50	39	48	42
ENSMUSG00000115317.2	Gm32618	-0.575061	1.85247	10.1808	0.00822128	0.082044	33	24	29	43	29	48	50	54	56	57
ENSMUSG00000115338.3	Pnp	0.232772	6.5447	10.0494	0.00853525	0.0837901	1171	1436	1039	1271	928	1119	1187	1189	1129	909
ENSMUSG00000115423.3	RP23-199B10.2	0.111381	2.92139	0.689048	0.423497	0.680713	109	86	86	98	65	91	112	91	94	74
ENSMUSG00000115431.2	Gm3219	-0.222136	1.36152	0.764135	0.400042	0.661385	24	28	27	21	27	19	32	47	34	34
ENSMUSG00000115602.2	Gm7908	0.166517	1.03846	0.796693	0.3905	0.65403	24	28	23	23	18	19	28	26	17	25
ENSMUSG00000115624.2	Gm49204	-0.0871559	1.15502	0.224754	0.644374	0.827182	28	24	21	21	21	31	27	17	33	30
ENSMUSG00000115637.2	Gm30970	-0.0970391	2.43562	0.498536	0.494293	0.731392	61	58	49	78	47	66	88	61	79	58
ENSMUSG00000115681.2	Gm2682	0.485728	1.26094	3.41	0.0908539	0.313921	40	38	18	19	36	29	21	25	29	17
ENSMUSG00000115783.2	Bc1	-0.266131	1.59582	1.50891	0.244012	0.51723	27	41	31	26	25	26	43	48	34	49
ENSMUSG00000115801.2	RP23-48M16.13	-0.150159	4.17436	1.48917	0.246938	0.52058	221	187	198	190	173	268	207	210	292	240
ENSMUSG00000115868.2	Gm2999	-0.196855	3.44204	5.70737	0.0351538	0.1898	115	138	94	121	108	147	166	145	149	132
ENSMUSG00000115902.2	D730005E14Rik	1.04147	2.54217	57.4247	8.73111e-06	0.0010442	110	105	67	83	79	43	55	51	44	47
ENSMUSG00000115987.2	Vps28	-0.0301502	6.17921	0.0848867	0.776004	0.899666	713	982	788	919	725	962	1041	1068	816	818
ENSMUSG00000116048.2	Septin2	-0.0748289	7.95166	1.4775	0.248691	0.522518	2823	3161	2561	2866	2464	3650	3345	2691	3651	3124
ENSMUSG00000116114.2	Gm35853	-0.0107048	3.63572	0.00930048	0.924843	0.969643	149	156	115	187	104	163	173	123	170	169
ENSMUSG00000116138.2	C030006K11Rik	-0.0525808	3.70761	0.338582	0.571953	0.78058	133	175	121	176	129	180	179	175	163	151
ENSMUSG00000116165.2	Pdxp	0.47878	1.41791	2.72157	0.126203	0.368843	29	55	30	35	23	32	29	34	32	9
ENSMUSG00000116180.2	Gm49492	-0.322315	2.48411	4.71066	0.0518574	0.233809	60	67	39	53	59	87	69	67	77	89
ENSMUSG00000116207.2	Nnt	0.188921	4.21404	1.12049	0.311684	0.583884	234	257	268	237	137	251	304	179	242	147
ENSMUSG00000116275.2	Zc3h11a	-0.0811711	6.79253	0.0642959	0.804337	0.914996	1220	1486	610	2352	744	1823	872	1464	1068	2040
ENSMUSG00000116305.2	Lncppara	0.700728	1.04161	6.42671	0.0270296	0.164136	27	39	23	37	13	18	10	19	21	25
ENSMUSG00000116508.2	Gm49463	-0.155742	1.18513	1.1066	0.363246	0.629819	21	25	23	27	19	35	32	26	27	24
ENSMUSG00000116536.2	Gm2805	-0.455257	1.48518	5.88988	0.0328433	0.182963	33	20	26	28	20	34	39	39	40	44
ENSMUSG00000116564.2	Riok2	0.0376147	4.51085	0.232428	0.638834	0.823616	249	317	236	298	227	315	309	228	345	255
ENSMUSG00000116581.2	Gm46565	0.147351	1.25003	0.404856	0.537132	0.760862	41	38	16	27	15	31	32	23	23	27
ENSMUSG00000116594.2	Gm49601	0.242871	1.4851	0.552353	0.472367	0.71383	56	33	32	28	17	45	14	31	38	28
ENSMUSG00000116617.2	Gm49767	-0.551195	2.50828	19.2156	0.00099966	0.0240253	66	61	39	56	38	92	90	80	91	71
ENSMUSG00000116632.2	Magef1	-0.373312	3.32158	12.9533	0.00393889	0.0543545	102	104	85	97	102	144	170	125	149	131
ENSMUSG00000116656.2	Gm49708	-0.29638	2.56266	5.54505	0.0373743	0.196852	56	61	52	71	56	78	102	69	94	68
ENSMUSG00000116660.2	9030404E10Rik	-0.324389	1.17457	2.18101	0.166753	0.425321	12	31	22	21	21	37	36	21	31	26
ENSMUSG00000116673.2	A630089N07Rik	0.0905045	1.17242	0.088141	0.771883	0.8977	29	33	19	21	23	14	36	23	45	14
ENSMUSG00000116718.2	Gm49668	-0.245722	1.85326	2.59511	0.134459	0.383019	40	42	29	38	33	55	58	30	49	51
ENSMUSG00000116720.2	Gm31641	0.222741	1.35671	1.42457	0.256851	0.531007	34	35	26	32	23	32	27	16	37	32
ENSMUSG00000116802.2	Gm5165	-0.0367938	2.46306	0.0473285	0.831616	0.929051	61	58	59	58	65	75	53	61	82	79
ENSMUSG00000116836.2	Gm49727	-0.0231403	1.86091	0.0138996	0.908197	0.962451	31	37	41	43	44	49	58	35	35	50
ENSMUSG00000116858.2	Gm49797	-0.102643	2.95419	0.760707	0.401068	0.66225	86	90	77	87	80	113	111	85	86	113
ENSMUSG00000116875.2	Morf4l1-ps1	-0.106351	6.67254	3.7957	0.0763725	0.285714	1132	1272	1046	1209	991	1492	1450	1315	1363	1209
ENSMUSG00000116895.2	Gm3435	-0.283628	1.40279	1.41293	0.258695	0.532187	25	37	27	18	22	48	23	31	46	28
ENSMUSG00000116912.2	Gm5487	0.408956	1.46535	5.03537	0.0455318	0.218526	33	37	27	36	38	37	35	18	30	26
ENSMUSG00000116946.2	Gm41442	-0.232265	2.5947	2.22992	0.162458	0.420266	56	55	65	79	54	82	89	59	97	85
ENSMUSG00000116953.2	9030025P20Rik	-0.187919	4.03365	5.37177	0.0399337	0.204024	189	211	146	168	161	247	233	182	226	230
ENSMUSG00000116972.2	Gm6278	0.166627	2.63515	0.614619	0.449005	0.697372	77	82	82	61	65	50	83	102	65	66
ENSMUSG00000116995.2	Gm21926	-0.118841	4.28409	1.74787	0.212007	0.480097	217	238	189	235	189	232	268	286	254	254
ENSMUSG00000117039.2	Gm32358	-0.112024	1.11526	0.440037	0.59524	0.796879	28	29	16	22	17	24	30	29	24	27
ENSMUSG00000117042.2	2700054A10Rik	-0.0106027	2.10647	0.00308403	0.956672	0.981206	55	69	44	48	26	53	41	53	70	51
ENSMUSG00000117098.2	Gm49909	0.0224615	7.55535	0.0442802	0.83704	0.931289	1979	2843	1749	2577	1881	2448	3296	1836	2364	2203
ENSMUSG00000117113.2	Gm49883	-0.137091	2.87872	0.562552	0.468401	0.711024	94	72	86	62	75	104	81	82	129	92
ENSMUSG00000117171.2	C230013L11Rik	-0.0233443	1.34843	0.010721	0.919328	0.967218	29	24	33	25	24	26	35	29	23	42
ENSMUSG00000117183.2	Gm20008	-0.170971	2.74845	1.04786	0.32719	0.597699	103	80	51	64	59	101	93	64	94	98
ENSMUSG00000117187.2	Gm4708	0.13147	2.62564	0.802574	0.388813	0.652668	67	80	77	67	69	75	79	87	66	63
ENSMUSG00000117252.2	Gm9514	0.277175	1.5629	2.56146	0.13677	0.385464	33	45	32	40	28	41	34	20	30	39
ENSMUSG00000117284.2	Gm7072	0.185401	4.30723	3.12364	0.103836	0.33493	265	326	173	241	213	252	239	184	288	230
ENSMUSG00000117310.3	Ptp4a1	0.0173121	7.31154	0.0711905	0.794367	0.910082	1921	2011	1693	1989	1581	1986	2101	1809	2440	1882
ENSMUSG00000117327.2	Gm6467	-0.0243852	2.78883	0.0178328	0.89609	0.957265	50	94	76	94	72	94	95	101	66	82
ENSMUSG00000117406.2	Ntn3	-0.265046	2.71616	3.66404	0.0809741	0.29509	55	90	56	79	58	113	106	75	75	84
ENSMUSG00000117416.2	Gm5064	0.0919079	2.28054	0.458223	0.511931	0.744191	49	60	45	73	53	51	67	59	62	55
ENSMUSG00000117428.2	Gm4833	-0.109262	2.25484	0.442134	0.519293	0.749064	52	51	55	46	49	80	61	61	63	45
ENSMUSG00000117438.2	Rpsa-ps7	0.0451348	2.75222	0.124287	0.730849	0.875381	83	95	70	71	67	99	78	88	70	82
ENSMUSG00000117458.2	Gm6552	0.214618	2.45828	3.10278	0.104869	0.336798	67	70	54	73	66	65	75	55	57	68
ENSMUSG00000117468.2	Gm7059	0.0907468	1.65448	0.184248	0.675732	0.847327	35	62	25	38	22	43	34	36	48	26
ENSMUSG00000117484.2	Gm5500	-0.195777	1.71341	0.95507	0.348675	0.617268	43	44	22	40	21	44	41	28	50	52
ENSMUSG00000117499.2	Gm50010	-0.308773	2.52548	8.3336	0.0142822	0.113512	65	66	53	56	48	77	78	74	84	86
ENSMUSG00000117621.2	Hspe1-rs1	0.0314584	2.52095	0.0400274	0.844944	0.934505	67	80	65	68	47	54	76	87	77	61
ENSMUSG00000117634.2	Gm50069	-0.107961	1.2612	0.395093	0.541998	0.763594	25	34	23	18	24	35	32	24	28	31
ENSMUSG00000117679.2	Apbb3	-0.136047	4.38633	2.75743	0.123978	0.365531	205	260	189	261	224	285	322	265	281	253
ENSMUSG00000117725.2	Gm50240	-0.311178	2.80638	5.44909	0.0387664	0.200402	72	89	61	83	50	91	108	111	81	95
ENSMUSG00000117748.2	Derpc	-0.212346	5.57947	2.95493	0.112565	0.349454	660	525	460	414	468	689	622	619	741	633
ENSMUSG00000117771.2	Gm25432	0.413838	1.29302	4.64875	0.0531813	0.237308	27	30	31	36	27	18	25	30	31	23
ENSMUSG00000117775.2	Gm50462	-0.429846	1.84396	9.4557	0.0101432	0.0930295	40	33	33	39	23	51	53	44	58	48
ENSMUSG00000117804.2	Gm6252	-0.562524	1.42126	5.11686	0.0440933	0.214563	22	32	31	12	19	36	37	41	47	32
ENSMUSG00000117813.2	Gm5823	-0.0542965	1.66464	0.0748758	0.78925	0.907314	25	51	34	37	25	39	42	40	28	48
ENSMUSG00000117814.2	Gm50431	-0.355768	2.48584	6.40125	0.027276	0.165003	53	57	44	65	55	85	75	71	69	93
ENSMUSG00000117819.2	Gm50253	-0.125437	2.56723	0.139154	0.715953	0.868898	56	100	14	86	69	74	113	70	71	62
ENSMUSG00000117822.2	Eef1a1-ps1	0.191277	4.49564	2.98487	0.110952	0.346731	279	344	205	338	227	240	358	233	301	228
ENSMUSG00000117869.2	Snhg4	0.21564	2.00548	1.68242	0.220189	0.488951	40	48	50	44	54	53	54	41	45	39
ENSMUSG00000117875.2	Gm6789	-0.00801412	5.38306	0.0053623	0.942891	0.975452	439	549	468	442	474	544	569	567	458	545
ENSMUSG00000117905.2	Gm50230	0.244497	1.41762	0.824982	0.38249	0.646533	23	27	31	34	40	34	17	25	40	33
ENSMUSG00000117916.2	9630028I04Rik	-0.50717	3.17575	19.5639	0.000934673	0.0230372	74	99	86	99	65	145	122	131	130	142
ENSMUSG00000117924.2	Tmem223	-0.0121976	4.61007	0.0217543	0.885314	0.952084	255	350	265	321	212	331	359	314	306	266
ENSMUSG00000117942.2	Maskbp3	0.0251393	5.21579	0.135169	0.719853	0.870863	429	539	394	419	376	504	467	484	473	438
ENSMUSG00000117964.2	Gm36043	0.446642	1.84269	4.85344	0.0489531	0.227009	51	51	25	44	57	41	44	29	41	34
ENSMUSG00000117975.2	Itprip	-0.0107215	5.74685	0.0362181	0.852406	0.937768	605	734	543	692	515	742	726	621	655	728
ENSMUSG00000117980.2	Gm30571	0.538927	1.62996	3.43637	0.089762	0.311788	38	22	38	54	46	23	32	32	47	22
ENSMUSG00000118012.2	Gm46620	0.0418632	2.99431	0.0943221	0.764279	0.893128	81	120	86	106	68	77	127	99	96	98
ENSMUSG00000118057.2	B020010K11Rik	0.298897	3.70296	7.48025	0.0188194	0.133215	141	244	141	183	123	142	169	135	146	154
ENSMUSG00000118087.2	4833438C02Rik	0.185924	2.70694	1.5541	0.237488	0.509503	70	107	52	84	81	81	96	69	65	75
ENSMUSG00000118125.2	Gm50387	8.1713e-05	3.15437	4.16716e-07	0.999496	0.99979	97	144	74	117	80	96	144	100	129	98
ENSMUSG00000118161.2	Rps2-ps8	0.374806	1.44577	0.753954	0.403101	0.664432	24	42	43	37	22	43	4	38	27	31
ENSMUSG00000118181.2	Gm53015	-0.234271	3.15369	0.784875	0.393922	0.656517	67	84	128	81	92	104	144	172	95	91
ENSMUSG00000118239.2	Gm50107	-0.593503	2.82589	18.6694	0.00111264	0.0255593	57	81	62	51	65	116	106	109	113	93
ENSMUSG00000118332.2	Fam220a	0.037072	5.01123	0.182881	0.67686	0.847706	414	446	369	379	274	389	500	386	390	385
ENSMUSG00000118346.2	Tmem179b	0.0389794	4.15846	0.179607	0.679581	0.848857	194	245	196	226	175	205	261	243	224	194
ENSMUSG00000118353.2	Nsa2-ps1	0.0421922	2.7129	0.0959346	0.762341	0.892328	64	111	64	80	60	93	92	84	69	69
ENSMUSG00000118383.2	Gm50321	-0.28793	2.63556	3.95944	0.0710875	0.276302	70	76	47	64	58	73	97	90	106	64
ENSMUSG00000118394.2	Gm50475	0.0218506	1.5825	0.00692355	0.935127	0.972963	25	53	19	52	20	27	44	30	50	31
ENSMUSG00000118434.2	Gm13301	0.262924	2.17217	2.30512	0.156128	0.412684	44	68	49	66	48	55	61	30	50	61
ENSMUSG00000118462.2	Lhb	0.134155	4.23625	1.57711	0.234257	0.505781	221	305	188	270	161	224	278	229	197	223
ENSMUSG00000118504.2	Gm53012	-0.0389536	4.18928	0.146296	0.709122	0.86603	179	230	192	239	187	247	272	223	268	179
ENSMUSG00000118506.2	1700094D03Rik	-0.173627	4.92078	3.24515	0.0980648	0.325351	347	422	234	350	294	411	435	416	362	433
ENSMUSG00000118552.2	Rplp2-ps1	-0.162695	4.96144	2.57397	0.135906	0.385106	332	406	298	347	305	411	428	502	405	359
ENSMUSG00000118559.3	A930007A09Rik	0.289654	2.54774	4.60828	0.0540688	0.239566	69	97	58	70	69	88	62	54	66	62
ENSMUSG00000118633.2	Gm21104	0.770551	2.16625	2.39889	0.148667	0.402056	50	55	38	37	126	29	41	88	25	22
ENSMUSG00000118642.2	ENSMUSG00000118642	-0.51599	3.86473	5.26644	0.0415925	0.207056	173	161	92	122	136	203	238	319	152	171
ENSMUSG00000118653.2	RP23-180C14.7	0.0582914	4.14452	0.16402	0.692963	0.856695	199	275	187	243	141	204	272	263	181	186
ENSMUSG00000118662.2	Tctn2	0.176985	4.11066	6.14631	0.0298968	0.174079	202	250	191	226	181	226	238	191	188	197
ENSMUSG00000118663.1	Spata5l1	-0.0194611	3.77145	0.0394747	0.846003	0.934909	145	199	126	160	146	177	173	190	185	151
ENSMUSG00000118664.1	Tusc3	-0.132925	5.86067	6.2497	0.0287991	0.170253	583	770	596	668	571	830	828	682	823	761
ENSMUSG00000118665.1	Lin54	0.0590019	3.97257	0.442099	0.519309	0.749064	208	211	156	188	154	193	199	156	230	208
ENSMUSG00000118667.1	Ahnak2	-0.0473515	5.62499	0.36783	0.556051	0.772341	651	655	539	544	411	716	696	579	655	592
ENSMUSG00000118668.1	Rps6ka4	0.117078	5.60393	2.23065	0.162395	0.420253	596	746	496	647	453	648	725	451	613	587
ENSMUSG00000118669.2	Arvcf	-0.350476	5.35686	27.8022	0.000232069	0.0091786	439	488	372	455	325	547	636	507	683	589
ENSMUSG00000118671.1	Eppk1	0.513255	3.34541	16.1416	0.00187908	0.0350026	142	162	122	148	109	95	109	132	109	86
ENSMUSG00000118672.1	Muc4	0.977259	5.89379	100.498	5.27714e-07	0.000189336	932	1362	742	877	700	512	588	429	503	556
ENSMUSG00000118841.1	Metazoa_SRP	-0.138023	4.35499	0.0615854	0.808412	0.917586	506	102	52	313	152	353	97	158	294	464
ENSMUSG00000118866.1	Metazoa_SRP	-0.138023	4.35499	0.0615854	0.808412	0.917586	506	102	52	313	152	353	97	158	294	464
ENSMUSG00000119584.1	Rn18s	0.240668	11.7121	0.195977	0.666254	0.841271	105972	19585	10707	51727	24319	49434	16646	25885	49721	56383
ENSMUSG00000119895.1	U1	-0.729542	1.77349	1.20466	0.294989	0.568075	55	2	8	44	30	61	16	30	46	106
ENSMUSG00002076083.1	Klhl17	-0.13344	5.20093	4.72606	0.0515343	0.233274	407	501	345	426	345	533	497	486	465	490
ENSMUSG00002076161.1	7SK	-0.29771	3.4397	0.314223	0.585927	0.790875	229	41	29	161	93	172	64	92	167	261

### Sheet: b. MA1 DEGs q05 n1027
Ensembl_ID	gene_ID	logFC	logCPM	F	PValue	FDR	DR03lungMA1_1	DR03lungMA1_3	DR03lungMA1_4	DR03lungMA1_5	DR03lungMA1_6	DR03lungMock2_1	DR03lungMock2_2	DR03lungMock2_3	DR03lungMock2_4	DR03lungMock2_5
ENSMUSG00000000204.17	Slfn4	2.42401	3.58509	65.641	4.54591e-06	0.00070879	357	364	208	166	93	58	38	50	43	51
ENSMUSG00000000275.17	Trim25	0.521503	7.03352	103.468	4.53837e-07	0.000175356	1827	2184	1613	1943	1388	1471	1397	1232	1436	1412
ENSMUSG00000000276.12	Dgke	-0.276503	5.05983	14.0709	0.00300441	0.0461503	351	368	303	359	340	504	483	398	507	462
ENSMUSG00000000290.14	Itgb2	0.544566	6.66038	28.9777	0.000195108	0.00811132	1459	2093	1042	1361	1085	1109	1170	915	993	1128
ENSMUSG00000000317.12	Bcl6b	-0.931085	6.10844	28.7436	0.000201881	0.00826671	771	680	460	618	257	1170	1247	1104	1235	1083
ENSMUSG00000000386.17	Mx1	2.10736	3.77145	83.0774	1.39939e-06	0.000336349	411	271	212	224	161	80	60	81	51	56
ENSMUSG00000000489.8	Pdgfb	-0.325147	7.2428	20.3784	0.000801164	0.0207435	1500	2032	1315	1798	1193	2287	2098	1892	2271	2323
ENSMUSG00000000628.11	Hk2	0.543214	5.3693	14.7662	0.00255494	0.0417333	630	559	579	684	371	397	401	507	451	398
ENSMUSG00000000901.18	Mmp11	-0.41542	5.26003	54.7574	1.09782e-05	0.00119877	371	485	308	400	333	554	623	509	611	526
ENSMUSG00000001123.16	Lgals9	0.65547	7.09362	71.9898	2.87651e-06	0.000562936	2060	2457	1751	2139	1332	1466	1431	1357	1319	1270
ENSMUSG00000001128.8	Cfp	1.07792	4.83218	37.6855	6.2246e-05	0.00415037	389	781	338	477	301	201	286	269	223	197
ENSMUSG00000001131.12	Timp1	1.0435	3.14911	30.8922	0.000148697	0.00690839	132	219	131	137	75	88	95	64	58	65
ENSMUSG00000001151.11	Pcnt	0.218844	6.64976	19.4838	0.000949174	0.0232193	1187	1497	1134	1364	1056	1271	1283	1001	1243	1205
ENSMUSG00000001228.15	Uhrf1	1.26922	3.76484	57.2996	8.82358e-06	0.00104695	197	295	204	194	210	155	97	89	96	76
ENSMUSG00000001493.10	Meox1	-0.32439	4.33598	17.7118	0.00134922	0.0284356	202	260	182	206	179	318	290	224	314	297
ENSMUSG00000001496.16	Nkx2-1	-0.346308	7.508	32.0287	0.000127306	0.00622848	1835	2423	1526	2147	1421	2837	2868	2311	2635	2532
ENSMUSG00000001504.11	Irx2	-0.5347	5.96799	37.7805	6.15474e-05	0.00412204	594	801	453	730	416	984	1081	847	972	901
ENSMUSG00000001517.15	Foxm1	0.833885	3.42357	38.4267	5.70361e-05	0.00387152	153	220	148	125	140	118	87	87	98	102
ENSMUSG00000001750.17	Tcirg1	0.353113	6.39713	31.603	0.000134865	0.00643125	1109	1368	1024	1162	819	893	1043	847	1001	994
ENSMUSG00000002055.10	Spag5	1.21168	2.40798	62.5856	5.74481e-06	0.000801034	71	91	78	93	83	50	37	43	42	30
ENSMUSG00000002068.17	Ccne1	1.04203	1.44587	24.487	0.00039036	0.0128062	34	48	35	36	47	26	14	22	25	22
ENSMUSG00000002227.16	Mov10	0.394468	4.87947	27.1587	0.00025578	0.00990836	394	534	300	415	303	330	354	279	372	306
ENSMUSG00000002289.17	Angptl4	1.13078	5.05799	17.5538	0.00139374	0.0290488	272	632	521	692	508	205	432	307	240	166
ENSMUSG00000002297.17	Dbf4	0.595976	3.08097	26.6262	0.000277572	0.010277	138	137	90	102	111	91	87	81	84	85
ENSMUSG00000002307.17	Daxx	0.35922	5.27446	16.1139	0.00189043	0.0350824	603	608	413	519	378	481	433	451	416	398
ENSMUSG00000002325.16	Irf9	0.761967	6.64999	107.371	3.74442e-07	0.000148486	1698	1718	1300	1557	1058	1077	1006	882	924	923
ENSMUSG00000002602.17	Axl	0.254975	7.51842	24.7232	0.000375551	0.0125203	2384	2821	2121	2466	1775	2124	2325	1911	2304	2146
ENSMUSG00000002699.14	Lcp2	0.647429	4.23329	24.8053	0.00037056	0.0124088	320	340	187	223	251	183	203	201	176	175
ENSMUSG00000002831.15	Plin4	1.32855	5.86346	18.2269	0.00121531	0.026623	1358	1201	505	1416	475	289	417	505	663	265
ENSMUSG00000002835.10	Chaf1a	0.38681	3.91985	22.7534	0.000522876	0.015452	183	244	184	202	169	177	185	170	167	141
ENSMUSG00000002870.9	Mcm2	0.576986	4.52028	71.4295	2.99073e-06	0.000570473	315	386	259	330	290	266	266	206	223	225
ENSMUSG00000003418.12	St8sia6	0.626993	3.26015	16.1414	0.00187916	0.0350026	141	190	89	111	135	80	104	99	108	88
ENSMUSG00000003484.5	Cyp4f18	0.782999	3.42574	21.8278	0.00061513	0.0172294	182	198	107	161	134	81	90	131	97	100
ENSMUSG00000003541.7	Ier3	-0.382285	6.65817	13.6797	0.00329817	0.0491594	939	1220	1080	1123	708	1359	1622	1568	1516	1297
ENSMUSG00000003617.17	Cp	0.491615	8.26804	34.4127	9.31297e-05	0.00515562	4840	4731	3354	4065	3786	3447	4041	2737	3466	2955
ENSMUSG00000003779.17	Kif20a	1.4107	2.87804	53.8185	1.19267e-05	0.00124782	109	147	127	101	119	62	36	58	60	39
ENSMUSG00000004044.10	Cavin1	-0.212274	9.30964	20.7955	0.000741558	0.0196045	6833	8026	6038	7657	5508	9244	9134	8125	9183	8355
ENSMUSG00000004110.18	Cacna1e	0.778165	2.13903	25.5497	0.000328686	0.0114153	75	84	43	65	48	39	39	47	43	34
ENSMUSG00000004266.16	Ptpn6	0.520728	5.68444	21.1456	0.000695514	0.018749	748	873	503	642	723	526	584	567	494	543
ENSMUSG00000004328.16	Hif3a	1.5294	2.99066	59.1457	7.56745e-06	0.00097017	81	159	115	185	133	46	51	60	49	53
ENSMUSG00000004451.15	Ralb	-0.190882	6.37022	22.7361	0.000524445	0.0154655	884	1092	807	964	722	1146	1267	1034	1163	1086
ENSMUSG00000004612.10	Nkg7	0.933997	3.20976	13.6331	0.00333538	0.0493722	162	143	113	101	163	81	74	124	62	60
ENSMUSG00000004665.11	Cnn2	-0.232612	8.48391	14.6066	0.00265066	0.0426284	3420	4764	3355	4394	3169	5397	5248	4721	4951	4678
ENSMUSG00000004707.15	Ly9	1.04103	3.61935	46.0542	2.48916e-05	0.00214338	236	227	133	163	187	102	116	117	92	86
ENSMUSG00000004730.16	Adgre1	0.878418	5.06109	41.9189	3.84369e-05	0.00288361	517	765	420	455	370	359	350	201	306	309
ENSMUSG00000005124.11	Ccn4	-0.937785	3.11807	34.2835	9.46799e-05	0.00516931	71	92	61	56	57	178	147	93	184	125
ENSMUSG00000005410.7	Mcm5	0.935448	4.33837	51.2113	1.51105e-05	0.00150795	248	407	298	278	291	222	206	160	153	154
ENSMUSG00000005470.9	Asf1b	1.05346	2.54403	39.5442	5.01184e-05	0.0035457	78	130	80	79	80	63	56	41	49	32
ENSMUSG00000005672.13	Kit	-0.26472	7.5556	22.2102	0.000574858	0.0164063	2031	2396	1736	2097	1634	2833	2994	2120	2921	2460
ENSMUSG00000005958.16	Ephb3	-0.30633	5.67893	22.4127	0.000554803	0.0161396	518	690	462	546	436	731	874	625	698	730
ENSMUSG00000006014.17	Prg4	3.16356	4.03183	43.228	3.33763e-05	0.00261952	209	970	237	287	108	21	50	52	43	43
ENSMUSG00000006281.9	Tep1	0.298047	5.35848	14.5771	0.00266879	0.0428743	545	654	514	495	402	460	545	424	532	417
ENSMUSG00000006310.11	Zbtb32	0.961188	1.93805	30.0727	0.000166767	0.00736612	51	83	35	74	44	34	41	30	31	26
ENSMUSG00000006344.18	Ggt5	0.534943	4.05338	35.4443	8.17683e-05	0.00468505	248	282	190	238	175	204	188	166	150	161
ENSMUSG00000006386.16	Tek	-0.312692	8.37405	15.6131	0.0021103	0.0374349	3532	3842	2882	3944	2911	5350	5201	3499	5279	4563
ENSMUSG00000006398.16	Cdc20	0.716224	2.91015	19.2746	0.000988287	0.0239045	94	131	87	107	110	89	74	84	57	56
ENSMUSG00000006418.18	Rnf114	0.232867	6.70978	15.6491	0.00209355	0.0373789	1416	1645	1121	1376	1012	1209	1270	1222	1267	1232
ENSMUSG00000006435.17	Neurl1a	0.663358	3.42561	26.0258	0.000304821	0.0109365	146	184	163	139	118	108	104	122	94	100
ENSMUSG00000006585.4	Cdt1	0.552236	3.13999	14.8125	0.00252792	0.0416045	106	164	103	115	110	111	101	93	67	82
ENSMUSG00000006586.16	Runx1t1	-0.603039	3.01807	30.5221	0.000156555	0.00714755	77	72	71	74	66	138	114	116	130	119
ENSMUSG00000006642.4	Tcf23	1.19858	2.21148	18.2344	0.00121346	0.026623	97	71	61	80	54	27	57	42	16	34
ENSMUSG00000006678.7	Pola1	0.489199	3.38229	19.2488	0.000993245	0.0239093	118	159	129	136	146	112	112	98	125	107
ENSMUSG00000006930.16	Hap1	0.603485	4.57656	41.5963	3.98188e-05	0.00297044	324	443	297	371	236	277	268	195	224	256
ENSMUSG00000007029.17	Vars	0.416818	6.3835	54.0146	1.17208e-05	0.00123511	1108	1406	903	1137	974	906	1043	901	905	859
ENSMUSG00000007039.13	Ddah2	-0.347083	5.70275	20.2807	0.000815929	0.0209103	483	696	477	559	438	745	776	808	752	666
ENSMUSG00000007080.15	Pole	1.1408	2.47251	53.1836	1.26226e-05	0.00130281	102	97	86	69	75	56	44	43	41	35
ENSMUSG00000007659.19	Bcl2l1	0.499898	7.23615	18.3771	0.00117926	0.0261327	1739	2214	1690	2845	1738	1553	1743	1741	1528	1476
ENSMUSG00000007836.7	Hnrnpa0	-0.23818	6.79127	13.8356	0.0031772	0.0480695	1070	1524	944	1282	1070	1595	1646	1497	1560	1437
ENSMUSG00000007872.4	Id3	-0.36994	7.06133	18.6516	0.00111655	0.0255704	1338	1704	1274	1519	943	1854	1982	2000	1860	1987
ENSMUSG00000008206.17	Cers4	-0.252203	6.32538	18.4994	0.00115082	0.0258447	863	941	806	890	708	1232	1151	920	1223	1112
ENSMUSG00000008398.17	Elk3	-0.341791	7.07173	31.7751	0.000131747	0.00636313	1477	1724	1096	1441	1150	1924	2067	1618	2134	1985
ENSMUSG00000008575.18	Nfib	-0.24383	7.89952	22.1538	0.000580597	0.0164765	2713	2890	2183	2617	2208	3513	3527	2826	3635	3263
ENSMUSG00000008845.10	Cd163	0.980038	4.00671	87.0334	1.10462e-06	0.000313253	266	252	224	270	207	121	157	136	167	114
ENSMUSG00000009185.3	Ccl8	1.62133	2.11627	56.277	9.62445e-06	0.00109872	90	95	61	79	47	28	24	33	16	31
ENSMUSG00000009292.19	Trpm2	1.09761	1.9402	28.9487	0.000195933	0.00811132	78	72	42	43	57	25	36	36	29	26
ENSMUSG00000009585.19	Apobec3	0.59733	6.37967	63.6971	5.27e-06	0.000778566	1255	1453	885	1108	1093	826	898	825	894	830
ENSMUSG00000009772.16	Nuak2	0.383726	4.45653	19.4252	0.000959937	0.0233688	276	364	271	316	209	230	253	208	258	274
ENSMUSG00000010358.14	Ifi35	0.457455	5.9246	36.9342	6.81076e-05	0.0042942	827	970	765	881	621	708	686	701	642	559
ENSMUSG00000010830.9	Kdelr3	-0.360379	4.04917	17.4357	0.00142811	0.0293591	161	222	155	159	135	283	254	213	233	210
ENSMUSG00000011034.7	Slc5a1	0.697649	2.95248	15.2178	0.0023054	0.0391984	101	141	126	82	91	70	75	93	72	63
ENSMUSG00000011960.13	Ccnt1	-0.235593	6.06554	14.1144	0.00297365	0.0458179	768	770	627	727	638	1027	926	817	1047	862
ENSMUSG00000012428.10	Steap4	0.527397	4.82704	15.5628	0.00213404	0.0376472	509	493	288	374	284	273	323	308	358	235
ENSMUSG00000012443.5	Kif11	1.12091	3.26393	77.9181	1.93488e-06	0.000428774	144	188	143	130	143	87	95	73	65	67
ENSMUSG00000014778.11	Fhod1	-0.275423	7.1166	20.8982	0.000727692	0.0193738	1395	1712	1257	1657	1239	2008	1979	1642	2108	2083
ENSMUSG00000015134.16	Aldh1a3	0.656651	1.70507	20.2948	0.000813781	0.0208907	49	48	38	46	39	27	37	23	40	30
ENSMUSG00000015340.11	Cybb	0.628916	6.72644	25.3799	0.000337724	0.0116191	1861	2036	1119	1358	1139	1244	1121	802	1046	1172
ENSMUSG00000015354.9	Pcolce2	-0.397801	7.89547	15.9286	0.00196849	0.0357899	2015	2783	2135	2969	1991	3956	3861	2533	3724	3511
ENSMUSG00000015437.6	Gzmb	1.08706	2.53712	15.6082	0.00211262	0.0374349	166	90	48	78	67	61	44	48	38	43
ENSMUSG00000015627.6	Gata5	-0.731349	4.33957	50.8057	1.56913e-05	0.00154525	164	252	164	174	126	343	335	263	390	294
ENSMUSG00000015854.8	Cd5l	3.15294	2.11147	21.036	0.000709563	0.0189918	60	259	56	56	32	3	12	30	6	2
ENSMUSG00000015880.14	Ncapg	1.29326	2.02493	22.7177	0.000526116	0.0154845	65	72	45	51	87	39	23	18	45	24
ENSMUSG00000015947.11	Fcgr1	1.54002	2.95124	112.728	2.90496e-07	0.00012619	132	206	117	118	92	57	49	50	45	50
ENSMUSG00000015950.14	Ncf1	0.417137	5.17927	22.8875	0.000510908	0.0152549	509	580	369	475	453	392	438	420	369	374
ENSMUSG00000016028.12	Celsr1	0.30825	5.69966	13.9025	0.00312689	0.0475471	680	872	588	638	550	676	676	450	586	618
ENSMUSG00000016262.15	Sertad4	-0.592271	2.84737	24.9618	0.00036126	0.0122333	73	83	50	59	59	119	102	89	124	112
ENSMUSG00000017132.18	Cyth1	0.22951	5.78009	14.8964	0.00247989	0.0410653	715	814	567	702	620	608	700	645	677	627
ENSMUSG00000017144.9	Rnd3	-0.400761	4.6928	24.2239	0.00040767	0.0131546	298	298	248	245	191	378	431	326	395	364
ENSMUSG00000017146.13	Brca1	0.957092	1.9541	32.4921	0.000119639	0.00596964	54	74	50	44	62	34	34	27	42	28
ENSMUSG00000017499.16	Cdc6	0.888562	2.22426	15.6128	0.00211046	0.0374349	52	88	86	53	59	44	60	28	46	30
ENSMUSG00000017677.12	Wsb1	-0.394497	6.65599	18.7471	0.00109569	0.0254798	1165	1093	842	940	956	1589	1386	1266	1694	1464
ENSMUSG00000017707.10	Serinc3	0.286449	10.1036	16.8937	0.00159944	0.0313827	13460	15244	12625	16863	11632	12226	14287	11040	14370	12321
ENSMUSG00000017716.16	Birc5	1.181	2.69304	37.0987	6.67703e-05	0.00428154	100	110	80	90	123	61	52	58	46	34
ENSMUSG00000017830.16	Dhx58	1.48186	4.41571	147.003	7.15243e-08	5.13238e-05	455	440	321	360	245	156	147	159	139	121
ENSMUSG00000017861.12	Mybl2	0.623103	1.95933	14.4198	0.00276813	0.0439547	55	52	37	53	63	37	42	34	41	37
ENSMUSG00000017929.14	B4galt5	0.416854	5.76334	23.6186	0.000451049	0.0140722	693	1010	602	803	522	620	621	483	640	641
ENSMUSG00000018334.19	Ksr1	0.407941	5.07321	39.1292	5.25655e-05	0.00365027	464	542	361	474	377	369	411	297	419	373
ENSMUSG00000018707.14	Dync1h1	0.21695	8.39866	14.4296	0.0027618	0.0439547	4216	5327	3609	4761	3216	4285	4421	3382	4267	3876
ENSMUSG00000018774.14	Cd68	0.42609	5.54129	16.4584	0.00175476	0.0335565	605	944	481	641	460	528	601	492	459	482
ENSMUSG00000018924.7	Alox15	2.3428	3.79603	35.3804	8.24228e-05	0.00470465	182	684	242	195	99	41	51	58	69	72
ENSMUSG00000018927.4	Ccl6	0.591428	7.08783	34.3883	9.34202e-05	0.00515562	1812	2774	1726	1838	1403	1331	1792	1263	1361	1284
ENSMUSG00000019122.9	Ccl9	0.880117	4.18563	24.8855	0.000365759	0.0123302	273	401	275	236	182	166	149	217	143	140
ENSMUSG00000019214.15	Chtf18	0.679937	1.58074	16.7829	0.00163739	0.0317145	34	63	33	36	38	26	33	29	26	27
ENSMUSG00000019295.9	Tmem129	0.264513	5.0275	13.8052	0.00320037	0.0482264	376	528	349	490	322	388	428	317	400	379
ENSMUSG00000019528.19	Gyg	-0.287205	6.8225	18.0068	0.00127051	0.0272337	1261	1379	1075	1071	1070	1707	1685	1538	1582	1514
ENSMUSG00000019647.17	Sema6a	-0.388261	6.24497	26.4071	0.000287173	0.0105034	728	985	671	864	572	1217	1142	880	1124	1193
ENSMUSG00000019850.12	Tnfaip3	0.396866	5.06247	19.4313	0.000958805	0.0233688	439	531	349	413	446	397	385	357	407	313
ENSMUSG00000019889.11	Ptprk	-0.327251	6.54851	17.6202	0.0013748	0.0287734	1080	1060	835	954	845	1466	1422	1025	1425	1406
ENSMUSG00000019942.14	Cdk1	1.42588	3.04972	152.326	5.91572e-08	4.4572e-05	130	172	120	132	133	64	60	61	54	47
ENSMUSG00000019982.16	Myb	0.680466	4.3673	55.3843	1.03942e-05	0.00114881	265	373	292	283	246	234	236	162	199	192
ENSMUSG00000020019.5	Ntn4	-0.385263	7.01024	29.6289	0.000177626	0.0076178	1150	1411	1202	1503	1158	2043	2024	1582	2055	1754
ENSMUSG00000020023.19	Tmcc3	-0.250376	7.09041	22.3799	0.000557988	0.0161699	1347	1711	1315	1600	1216	2018	1924	1652	2076	1901
ENSMUSG00000020070.19	Rufy2	-0.252808	4.64875	16.0145	0.00193184	0.0355444	282	323	214	293	210	385	363	291	368	348
ENSMUSG00000020121.16	Srgap1	-0.394436	4.64294	14.3613	0.00280616	0.044325	207	369	226	267	185	419	386	300	372	350
ENSMUSG00000020143.16	Dock2	0.513338	5.40064	13.5717	0.00338515	0.0497666	696	722	359	498	591	462	471	404	432	472
ENSMUSG00000020160.19	Meis1	-0.410175	5.84531	35.4919	8.12847e-05	0.00467919	497	661	540	611	523	865	925	703	936	812
ENSMUSG00000020176.18	Grb10	0.241812	6.18556	23.2743	0.00047815	0.014556	892	1092	826	988	757	897	863	735	983	833
ENSMUSG00000020182.17	Ddc	-0.759891	1.63864	28.5854	0.000206617	0.00841491	25	26	25	26	23	49	43	44	47	55
ENSMUSG00000020183.12	Cpm	-0.545242	7.50403	27.3302	0.000249192	0.00975342	1777	2225	1431	1752	1394	3349	2599	1998	2928	3077
ENSMUSG00000020185.17	E2f7	1.22693	2.1413	62.1004	5.96773e-06	0.000817005	60	90	68	67	62	37	40	22	41	27
ENSMUSG00000020205.9	Phlda1	-0.500475	5.71624	16.875	0.00160577	0.0314659	410	667	514	622	321	763	805	762	818	813
ENSMUSG00000020220.17	Vps13d	0.194705	6.0132	15.5937	0.00211944	0.0374857	801	914	759	821	670	776	812	683	841	776
ENSMUSG00000020230.16	Prmt2	-0.279578	5.71245	25.7467	0.000318557	0.0112157	544	620	457	651	462	810	766	663	779	692
ENSMUSG00000020279.11	Il9r	1.14925	2.1203	21.0858	0.000703139	0.018887	65	116	36	68	58	24	41	45	33	25
ENSMUSG00000020330.17	Hmmr	1.77887	2.1405	71.1349	3.05294e-06	0.00057506	95	90	64	51	82	32	24	26	20	23
ENSMUSG00000020387.16	Jade2	0.53547	6.73141	37.4359	6.41247e-05	0.00421149	1301	1785	1216	1880	1138	1155	1172	899	1286	1108
ENSMUSG00000020427.12	Igfbp3	-0.506105	6.95309	41.9125	3.84634e-05	0.00288361	1328	1272	919	1309	1073	2030	1850	1817	1806	1864
ENSMUSG00000020437.13	Myo1g	0.45055	5.66781	14.2047	0.0029111	0.0454033	782	872	497	594	646	619	514	539	494	593
ENSMUSG00000020454.18	Eif4enif1	0.230673	6.08465	16.1683	0.00186818	0.0349276	878	967	729	891	754	758	909	715	921	736
ENSMUSG00000020486.20	Septin4	-0.327554	7.56429	27.4026	0.000246472	0.00968434	1709	2230	1787	2279	1678	2873	2850	2485	2830	2578
ENSMUSG00000020493.9	Prr11	1.21547	2.1202	56.9324	9.10179e-06	0.00105504	79	92	45	62	65	39	32	26	31	36
ENSMUSG00000020566.20	Atp6v1c2	-0.275367	5.67379	15.7329	0.00205508	0.0368535	556	608	496	587	416	756	788	724	648	680
ENSMUSG00000020572.9	Nampt	0.42493	6.48764	30.3325	0.000160772	0.00720335	1448	1289	1000	1291	920	1039	1061	886	1099	873
ENSMUSG00000020577.18	Tspan13	-0.333886	8.13665	29.0682	0.000192562	0.00806032	2697	3145	2742	3186	2538	4252	4158	3519	4401	3975
ENSMUSG00000020581.12	Agr2	1.57467	1.80668	15.539	0.00214538	0.0376472	24	70	58	48	87	14	19	37	26	13
ENSMUSG00000020623.12	Map2k6	-1.00354	2.1886	31.2859	0.000140839	0.00663222	29	41	31	37	30	65	79	100	60	70
ENSMUSG00000020638.9	Cmpk2	0.954438	5.14657	48.318	1.9886e-05	0.00183842	681	634	499	581	321	339	297	245	319	354
ENSMUSG00000020641.17	Rsad2	2.19998	4.30234	95.1734	6.98807e-07	0.00022892	569	431	346	355	184	109	90	101	72	80
ENSMUSG00000020642.14	Rnf144a	-0.603171	7.36065	34.0078	9.80906e-05	0.00529795	1789	1703	1173	1418	1427	2823	2652	1906	2794	2673
ENSMUSG00000020646.18	Mboat2	-0.533115	2.91958	17.4948	0.00141079	0.0292988	69	83	55	71	70	142	96	99	120	108
ENSMUSG00000020649.12	Rrm2	1.08033	3.45234	37.5026	6.36166e-05	0.00420455	173	159	145	153	204	118	93	78	97	66
ENSMUSG00000020790.15	Ankfy1	0.253955	6.7761	20.401	0.000797802	0.0207177	1542	1556	1206	1388	1178	1364	1302	1143	1418	1235
ENSMUSG00000020808.4	Pimreg	1.06958	1.28084	26.2661	0.000293554	0.0106592	27	47	34	41	31	23	20	24	13	15
ENSMUSG00000020811.17	Wscd1	-0.521244	5.23516	30.014	0.000168156	0.00736612	320	463	344	419	248	546	672	505	550	586
ENSMUSG00000020869.9	Lrrc59	0.207697	6.65437	13.6354	0.00333356	0.0493722	1274	1569	1062	1347	1013	1284	1379	970	1229	1195
ENSMUSG00000020884.16	Asgr1	-1.03417	1.29804	30.3609	0.000160131	0.00720304	21	18	17	18	12	30	54	35	37	42
ENSMUSG00000020889.12	Nr1d1	-0.280534	8.25318	14.4046	0.00277797	0.0440644	3613	4165	2845	3026	2379	4246	4621	4020	4462	4269
ENSMUSG00000020894.17	Vamp2	-0.270778	7.54032	24.4605	0.000392063	0.0128062	1801	2395	1692	2279	1618	2648	2907	2459	2649	2491
ENSMUSG00000020897.13	Aurkb	1.06036	2.37156	21.1309	0.000697382	0.0187658	71	98	55	77	92	40	55	49	47	21
ENSMUSG00000020900.16	Myh10	-0.358183	7.96392	21.6148	0.000638995	0.0175968	2503	2821	2318	2738	2216	3981	3787	2692	4067	3676
ENSMUSG00000020914.18	Top2a	1.34793	4.725	121.057	1.99945e-07	9.73364e-05	436	524	382	377	451	213	208	209	173	156
ENSMUSG00000021048.8	Mthfd1	-0.222481	6.26833	18.0999	0.0012468	0.0269504	863	969	679	912	692	1152	1227	907	1041	1042
ENSMUSG00000021057.16	Akap5	-0.419468	8.35986	18.7167	0.00110227	0.0255195	3913	3364	2775	3207	2889	5335	5002	3704	5597	4762
ENSMUSG00000021091.9	Serpina3n	0.790033	7.08955	98.3195	5.9099e-07	0.000202401	1944	2328	1909	2012	1737	1298	1643	1178	1178	1167
ENSMUSG00000021125.7	Arg2	0.644914	2.68967	15.0677	0.00238502	0.0399776	67	97	92	115	73	82	73	55	64	46
ENSMUSG00000021133.10	Susd6	0.203078	7.74729	16.7941	0.0016335	0.0317145	2786	3131	2255	2936	2209	2636	2706	2193	2772	2617
ENSMUSG00000021186.10	Fbln5	-0.30535	7.17878	18.6174	0.00112415	0.0256665	1321	1770	1340	1721	1327	2160	2016	1756	2297	2121
ENSMUSG00000021242.10	Npc2	0.380753	10.0438	29.8862	0.000171231	0.00743598	12931	17687	12391	15869	10629	12314	13277	11316	10954	11394
ENSMUSG00000021260.9	Hhipl1	0.678695	1.97099	17.2362	0.00148855	0.0300683	45	69	47	77	34	39	44	30	40	35
ENSMUSG00000021268.18	Meg3	0.279656	4.84409	13.5484	0.00340429	0.0499506	437	423	304	358	293	337	364	280	355	336
ENSMUSG00000021322.9	Aoah	0.792441	1.29068	15.2092	0.00230992	0.0391984	48	38	34	28	21	24	25	21	23	16
ENSMUSG00000021365.16	Nedd9	-0.410487	7.41812	26.8621	0.00026766	0.0101341	1968	1964	1368	1765	1432	2781	2560	1960	2726	2615
ENSMUSG00000021379.3	Id4	-0.558163	3.77297	35.8162	7.80781e-05	0.00460496	123	159	116	131	103	227	199	164	254	198
ENSMUSG00000021423.7	Ly86	0.647377	4.12134	25.934	0.000309261	0.0110428	305	307	198	212	201	179	164	185	152	185
ENSMUSG00000021451.17	Sema4d	0.546644	5.26244	18.572	0.00113432	0.0256787	611	656	397	439	518	399	423	451	376	353
ENSMUSG00000021457.15	Syk	0.469919	6.18497	26.4266	0.000286301	0.010497	1128	1306	682	952	850	761	830	737	805	800
ENSMUSG00000021458.18	Aopep	-0.319424	6.81377	20.7265	0.00075104	0.0197168	1184	1283	1102	1193	989	1745	1455	1518	1721	1608
ENSMUSG00000021466.13	Ptch1	-0.230616	6.59303	14.2419	0.00288573	0.045297	1038	1153	982	1084	854	1338	1419	1130	1576	1283
ENSMUSG00000021482.11	Prxl2c	-0.330259	6.631	23.1483	0.000488538	0.0147531	1082	1104	890	1077	896	1478	1541	1105	1544	1480
ENSMUSG00000021485.15	Mxd3	1.01114	0.97254	13.7185	0.00326756	0.0489452	31	30	23	34	23	19	9	21	9	19
ENSMUSG00000021508.12	Cxcl14	-0.394274	6.70565	17.4141	0.00143454	0.029411	1071	1367	903	1165	753	1461	1955	1335	1354	1561
ENSMUSG00000021608.16	Lpcat1	-0.276775	8.7262	14.4236	0.00276568	0.0439547	4534	5697	3623	4770	3655	6696	6506	4816	5695	6333
ENSMUSG00000021684.18	Pde8b	-0.335921	5.67607	16.363	0.00179117	0.0339511	536	610	467	578	418	776	698	563	872	776
ENSMUSG00000021701.9	Plk2	-0.650729	6.70331	25.8131	0.000315222	0.0111504	1115	1273	851	986	529	1859	1779	1309	1750	1555
ENSMUSG00000021728.9	Emb	-0.232722	7.05177	19.9993	0.000860297	0.0217507	1522	1620	1192	1466	1237	1979	2064	1635	1803	1789
ENSMUSG00000021750.17	Fam107a	1.60253	4.53476	71.578	2.95995e-06	0.000570473	267	420	331	597	389	151	205	131	138	118
ENSMUSG00000021824.14	Ap3m1	-0.258462	6.74015	18.9053	0.00106208	0.0250462	1225	1205	1005	1169	988	1548	1503	1365	1564	1531
ENSMUSG00000021835.16	Bmp4	-0.378359	5.87126	26.1127	0.000300692	0.01084	544	748	540	699	426	816	970	808	881	793
ENSMUSG00000021922.18	Itih4	0.762798	6.77295	44.0088	3.07316e-05	0.00247644	1449	2330	1401	1643	1219	1099	1291	778	945	1145
ENSMUSG00000021939.9	Ctsb	0.314865	9.17907	25.5016	0.00033122	0.0114476	7551	9566	6801	7856	5606	6744	7530	6400	6552	6176
ENSMUSG00000021972.15	Hmbox1	-0.221311	6.49683	23.7465	0.000441453	0.013946	922	1189	828	1037	844	1239	1384	1119	1291	1246
ENSMUSG00000022018.8	Rgcc	0.626525	6.27367	16.365	0.0017904	0.0339511	746	1232	995	1567	895	774	967	799	772	620
ENSMUSG00000022033.10	Pbk	1.1429	1.91613	38.8683	5.41759e-05	0.00372775	41	82	55	54	58	32	27	33	25	29
ENSMUSG00000022034.11	Esco2	1.35383	1.45913	109.39	3.39821e-07	0.000142243	43	48	41	45	40	17	21	19	20	18
ENSMUSG00000022102.14	Dok2	0.499596	3.319	26.5518	0.000280792	0.0103454	143	172	114	130	110	95	110	111	105	104
ENSMUSG00000022114.6	Spry2	-0.344146	5.2008	15.7763	0.00203552	0.0366029	347	496	322	452	269	509	627	463	524	529
ENSMUSG00000022144.5	Gdnf	-0.459413	3.89607	13.6262	0.00334092	0.0494056	137	204	122	175	90	228	250	184	203	237
ENSMUSG00000022216.18	Psme1	0.292912	6.99511	14.6409	0.00262974	0.0424279	1714	1978	1377	1672	1386	1505	1641	1591	1344	1305
ENSMUSG00000022272.18	Myo10	-0.324208	7.03123	18.4667	0.00115834	0.0259526	1337	1749	1153	1497	1028	2099	2077	1415	2048	1802
ENSMUSG00000022322.9	Shcbp1	0.880729	1.3635	21.058	0.000706716	0.0189493	34	32	39	38	37	29	21	21	24	16
ENSMUSG00000022357.3	Klhl38	0.798502	2.02424	34.3612	9.37447e-05	0.00515562	58	60	58	68	44	40	31	35	41	38
ENSMUSG00000022360.9	Atad2	0.396459	4.44437	20.3068	0.000811952	0.0208794	294	325	266	263	264	276	246	191	274	225
ENSMUSG00000022372.15	Sla	0.540871	5.50535	65.5924	4.56252e-06	0.00070879	598	729	504	664	601	466	530	456	494	440
ENSMUSG00000022385.12	Gtse1	1.29404	1.4586	42.8485	3.4758e-05	0.00267228	36	50	36	37	54	23	20	17	17	21
ENSMUSG00000022419.17	Deptor	-0.252139	6.11266	27.0537	0.000259912	0.00991946	746	789	676	802	617	1030	1060	874	984	910
ENSMUSG00000022434.9	Fam118a	-0.363473	4.0618	26.8447	0.000268376	0.0101357	161	182	150	182	156	236	259	216	256	236
ENSMUSG00000022456.19	Septin3	-0.929405	2.91257	20.6298	0.000764587	0.019968	78	61	32	58	62	149	120	81	143	132
ENSMUSG00000022488.10	Nckap1l	0.487852	5.73625	18.7859	0.00108732	0.0253635	890	903	514	618	671	581	604	564	555	553
ENSMUSG00000022537.19	Tmem44	-0.349527	5.95385	22.8723	0.000512243	0.0152549	684	813	497	685	492	980	950	696	989	881
ENSMUSG00000022546.6	Gpt	-0.269738	5.36919	19.9005	0.000876548	0.0220445	407	565	380	478	342	642	635	508	605	527
ENSMUSG00000022548.15	Apod	3.38301	6.006	172.945	2.99425e-08	3.22289e-05	1178	1871	1368	1579	859	78	148	227	136	128
ENSMUSG00000022584.15	Ly6c2	1.25215	4.70645	49.0911	1.84549e-05	0.00172731	613	451	311	339	394	203	222	228	189	150
ENSMUSG00000022586.12	Ly6i	3.70314	4.07206	357.614	5.60967e-10	4.22661e-06	344	529	345	326	271	38	23	33	21	38
ENSMUSG00000022587.15	Ly6e	0.741467	10.5495	72.8388	2.71304e-06	0.000552471	22478	27033	19557	24439	15724	14418	16548	15144	12862	13388
ENSMUSG00000022591.6	Gm9747	-0.536848	4.52101	28.5298	0.000208311	0.00846101	214	256	183	249	176	379	277	329	390	363
ENSMUSG00000022637.12	Cblb	0.303787	5.98244	30.1984	0.000163834	0.0072612	817	954	704	943	629	748	736	642	827	702
ENSMUSG00000022639.15	Dubr	-0.303922	5.1415	18.1441	0.00123574	0.026832	363	396	370	397	285	525	496	462	535	490
ENSMUSG00000022665.16	Ccdc80	0.472845	5.99168	33.8172	0.000100532	0.00539822	883	1153	655	1013	625	749	709	654	723	606
ENSMUSG00000022673.6	Mcm4	0.236867	5.2135	15.2793	0.00227372	0.0388466	439	534	434	476	418	439	456	395	495	411
ENSMUSG00000022747.18	St3gal6	-0.286261	6.13556	27.0375	0.000260558	0.00991946	802	853	657	784	566	980	1071	881	1016	1035
ENSMUSG00000022773.20	Ypel1	-0.570469	1.88657	19.0268	0.00103711	0.0247016	35	33	28	37	30	63	50	54	58	47
ENSMUSG00000022774.14	Ncbp2	-0.255874	5.74842	16.7148	0.00166124	0.0320939	510	705	496	619	498	794	812	722	810	638
ENSMUSG00000022906.16	Parp9	0.705548	5.99471	63.1402	5.50186e-06	0.000787899	1156	1018	788	947	667	683	675	590	629	554
ENSMUSG00000022964.15	Tmem50b	-0.27963	7.22691	36.109	7.53094e-05	0.00453929	1509	1877	1383	1708	1343	2349	2178	1926	2176	1988
ENSMUSG00000022996.16	Wnt10b	-0.859757	4.54514	58.6134	7.90672e-06	0.000992886	156	251	154	230	166	444	364	302	399	423
ENSMUSG00000023015.15	Racgap1	0.88064	3.63481	39.024	5.32078e-05	0.00367793	195	204	168	168	179	126	109	132	110	81
ENSMUSG00000023052.9	Npff	-0.648253	2.36572	22.66	0.000531412	0.0155492	40	48	44	46	44	71	72	82	82	84
ENSMUSG00000023067.15	Cdkn1a	0.741987	6.04455	21.7756	0.000620875	0.0173056	1027	1105	922	947	758	559	658	879	508	549
ENSMUSG00000023078.7	Cxcl13	1.77735	3.18567	36.0767	7.56096e-05	0.00453929	192	198	73	164	181	48	50	85	37	39
ENSMUSG00000023224.13	Serping1	0.312635	9.24481	22.0423	0.000592143	0.0166785	7542	10263	6795	8760	5856	6937	7981	6240	6894	6964
ENSMUSG00000023249.16	Parp3	0.260444	6.11311	14.5113	0.00270982	0.0433592	957	1120	762	913	636	886	861	664	838	824
ENSMUSG00000023341.16	Mx2	1.72288	3.01755	175.061	2.80447e-08	3.22289e-05	147	164	137	176	90	54	52	47	47	40
ENSMUSG00000023345.18	Poc1a	0.637909	2.46052	13.7052	0.003278	0.0490041	66	98	81	69	63	43	66	61	43	57
ENSMUSG00000023460.14	Rab12	-0.23307	6.94148	18.3995	0.00117399	0.0260926	1201	1491	1151	1491	1176	1771	1783	1566	1819	1640
ENSMUSG00000023505.14	Cdca3	1.21042	2.70428	44.8815	2.80619e-05	0.00229817	93	131	83	110	100	62	57	59	38	33
ENSMUSG00000023908.9	Pkmyt1	0.380877	3.73094	14.2095	0.00290775	0.0454033	149	205	156	194	154	142	177	152	134	132
ENSMUSG00000023913.18	Pla2g7	0.521041	3.73405	16.9148	0.00159232	0.0313238	239	226	141	160	137	142	155	143	131	127
ENSMUSG00000023915.6	Tnfrsf21	0.321789	5.50584	21.5454	0.000646996	0.0176943	596	720	494	704	422	557	553	449	536	512
ENSMUSG00000024019.19	Cmtr1	0.387538	6.38883	46.7242	2.32697e-05	0.00203867	1159	1364	922	1173	891	1025	956	772	967	973
ENSMUSG00000024027.9	Glp1r	-0.504264	7.31723	66.9492	4.12421e-06	0.00067154	1654	1861	1211	1562	1346	2637	2405	2069	2610	2376
ENSMUSG00000024052.18	Lpin2	0.275087	7.87706	18.7053	0.00110476	0.0255276	2924	3315	2781	3488	2365	2950	3091	2278	2934	2547
ENSMUSG00000024053.12	Emilin2	0.812344	4.72353	22.6923	0.000528435	0.0154922	396	687	315	375	220	292	235	230	245	231
ENSMUSG00000024056.11	Ndc80	1.00781	1.60571	25.9037	0.000310743	0.0110428	49	49	37	39	49	27	18	31	24	24
ENSMUSG00000024059.11	Clip4	0.416185	5.50682	27.3942	0.000246784	0.00968434	588	748	577	594	490	453	552	488	476	535
ENSMUSG00000024063.14	Lbh	-0.276748	8.18446	18.9301	0.00105693	0.0249638	3409	3406	2630	2977	2721	4023	4359	3951	4276	3968
ENSMUSG00000024066.10	Xdh	0.554022	8.51736	30.4035	0.000159177	0.00718973	5957	5673	4322	5907	3504	4187	4449	2883	3973	3798
ENSMUSG00000024079.5	Eif2ak2	0.810867	5.39276	40.247	4.62726e-05	0.00336851	812	709	521	664	404	462	422	289	403	399
ENSMUSG00000024085.14	Man2a1	0.304368	7.01446	20.0795	0.000847364	0.0215367	1730	1998	1440	1630	1449	1516	1616	1182	1770	1421
ENSMUSG00000024164.16	C3	0.712277	9.87709	40.8586	4.32056e-05	0.0031915	16463	18496	9621	12870	10871	9713	11410	7630	9030	8513
ENSMUSG00000024165.10	Jpt2	0.388336	4.78796	26.7848	0.000270863	0.0101786	329	442	331	369	327	361	331	258	326	269
ENSMUSG00000024222.18	Fkbp5	1.73972	5.63395	79.0434	1.8e-06	0.000410972	548	1102	879	1320	605	277	369	307	276	248
ENSMUSG00000024232.3	Bambi	-0.324948	4.66401	15.1934	0.00231814	0.0392494	250	277	251	314	199	390	362	361	367	328
ENSMUSG00000024245.5	Tmem178	-0.463024	4.17256	15.1192	0.00235736	0.039735	138	177	150	219	177	277	262	245	299	255
ENSMUSG00000024251.11	Thada	0.237776	4.14037	15.4894	0.00216921	0.0376977	231	255	191	226	190	216	237	178	212	197
ENSMUSG00000024253.10	Dync2li1	-0.285751	4.28893	13.8407	0.00317336	0.0480596	208	256	181	211	158	263	334	259	256	265
ENSMUSG00000024300.18	Myo1f	0.34338	5.24733	16.5838	0.00170828	0.0327924	546	653	380	462	421	471	481	348	432	431
ENSMUSG00000024308.16	Tapbp	0.338214	8.40489	19.6475	0.00091983	0.0228728	5052	5491	3572	4641	3300	3996	4146	3914	3691	3569
ENSMUSG00000024338.16	Psmb8	0.621973	6.69238	24.2991	0.000402631	0.0130688	1765	1816	1151	1390	1160	1047	1252	1192	850	902
ENSMUSG00000024371.15	C2	0.764494	5.93865	116.277	2.47006e-07	0.000112792	986	1144	787	944	633	620	650	483	634	556
ENSMUSG00000024397.15	Aif1	0.82699	2.80128	16.9388	0.0015843	0.0313142	123	122	80	96	86	62	61	92	45	55
ENSMUSG00000024440.14	Pcdh12	-0.559073	5.51119	19.8933	0.000877743	0.0220445	516	528	324	416	351	774	671	476	811	780
ENSMUSG00000024479.4	Mal2	-0.291635	8.60734	18.428	0.00116732	0.0259899	4248	4393	3707	4307	3520	6111	5125	5215	5883	5373
ENSMUSG00000024561.12	Mbd1	0.475499	6.85875	19.7941	0.000894443	0.0223893	1251	1961	1479	1978	1178	1200	1358	1224	1443	1053
ENSMUSG00000024590.9	Lmnb1	0.43	4.60797	15.8113	0.00201987	0.0365395	331	367	282	271	341	296	273	260	267	239
ENSMUSG00000024620.12	Pdgfrb	-0.387791	7.62338	22.4991	0.000546496	0.0159287	1747	2384	1724	2303	1724	3056	2582	2555	3235	2996
ENSMUSG00000024621.17	Csf1r	0.235837	7.26764	14.1917	0.00291995	0.0454084	2013	2597	1536	2003	1565	1935	1902	1562	1906	1847
ENSMUSG00000024640.10	Psat1	0.652733	3.99813	16.0404	0.00192094	0.0355083	239	264	233	166	207	178	138	183	174	121
ENSMUSG00000024653.3	Scgb1a1	-0.559404	14.2087	43.7213	3.16756e-05	0.00251221	189466	192369	151334	211909	141452	292919	347009	296980	264643	256439
ENSMUSG00000024660.10	Incenp	0.595995	3.96937	47.3602	2.18441e-05	0.00197107	222	253	204	199	197	165	185	156	154	140
ENSMUSG00000024672.12	Ms4a7	1.18673	2.59216	48.4084	1.97121e-05	0.00183359	95	155	86	72	72	53	55	40	40	45
ENSMUSG00000024675.20	Ms4a4c	1.13031	3.33797	34.7595	8.9115e-05	0.00502949	221	196	124	116	137	86	73	100	70	73
ENSMUSG00000024677.14	Ms4a6b	0.967154	4.87181	21.4586	0.000657191	0.0179406	605	476	274	320	530	282	244	269	232	244
ENSMUSG00000024679.11	Ms4a6d	1.07981	3.22799	64.7083	4.87766e-06	0.000750016	157	212	139	137	90	87	76	66	82	73
ENSMUSG00000024696.10	Lpxn	0.660088	2.9714	15.4086	0.00220869	0.0381683	111	146	72	97	120	83	74	83	63	81
ENSMUSG00000024697.5	Gna14	-0.355432	4.41373	15.3894	0.00221821	0.038245	246	253	188	190	192	357	330	253	300	298
ENSMUSG00000024730.8	Ms4a8a	0.658037	3.31433	32.0661	0.000126666	0.00622848	136	188	126	142	107	95	134	80	91	94
ENSMUSG00000024791.11	Cdca5	1.59313	1.50322	64.5643	4.9314e-06	0.00075062	43	70	37	37	49	17	23	18	16	13
ENSMUSG00000024795.12	Kif20b	0.933205	2.28286	30.0267	0.000167854	0.00736612	62	91	60	68	77	53	31	41	47	38
ENSMUSG00000024965.10	Fermt3	0.478684	5.25146	19.5179	0.000942966	0.023105	540	710	386	460	473	422	445	439	372	367
ENSMUSG00000024986.13	Hhex	-0.713159	4.46382	57.1126	8.964e-06	0.00105504	199	254	161	199	152	371	400	375	328	282
ENSMUSG00000024989.16	Cep55	1.17806	2.0442	58.6559	7.87899e-06	0.000992886	67	80	59	49	64	36	29	32	31	30
ENSMUSG00000025001.12	Hells	0.774189	2.70109	19.9906	0.000861714	0.0217507	89	111	91	72	97	73	65	50	76	42
ENSMUSG00000025037.7	Maoa	-0.373672	5.95964	20.9894	0.000715624	0.0190863	717	679	533	625	559	1006	866	738	970	953
ENSMUSG00000025044.17	Msr1	1.54636	2.5054	56.5492	9.4032e-06	0.00108166	112	158	81	79	58	41	27	38	41	35
ENSMUSG00000025154.16	Arhgap19	0.421238	3.31353	18.8748	0.00106848	0.0251577	135	144	130	126	110	105	131	91	108	108
ENSMUSG00000025225.16	Nfkb2	0.291471	5.65221	17.7378	0.00134206	0.028364	679	858	500	664	519	647	621	503	565	583
ENSMUSG00000025270.14	Alas2	0.725786	5.80933	16.4369	0.0017629	0.033631	1115	747	857	823	477	543	642	599	471	465
ENSMUSG00000025278.10	Flnb	0.317932	6.94061	15.954	0.00195754	0.0357566	1590	2108	1343	1741	1173	1532	1596	1063	1541	1368
ENSMUSG00000025324.9	Atp10a	0.456681	4.8118	29.937	0.000170002	0.00742259	369	487	319	383	319	330	357	234	285	322
ENSMUSG00000025348.10	Itga7	0.444835	4.82749	16.7563	0.00164666	0.0318531	406	480	311	366	326	285	392	289	251	329
ENSMUSG00000025372.17	Baiap2	0.413572	5.99332	23.5766	0.00045426	0.0141373	729	1032	842	966	639	699	709	717	688	700
ENSMUSG00000025395.15	Prim1	0.696974	2.96466	18.7247	0.00110054	0.0255195	114	136	79	94	123	100	82	63	72	63
ENSMUSG00000025479.10	Cyp2e1	1.66613	5.96913	14.8845	0.00248661	0.0411314	2038	1304	270	1619	487	287	435	370	605	252
ENSMUSG00000025492.7	Ifitm3	0.830833	8.83027	67.1267	4.07063e-06	0.00067154	6825	8442	6394	7671	4615	4487	4625	4541	3711	3753
ENSMUSG00000025498.16	Irf7	3.39452	7.38446	422.923	2.20732e-10	3.32621e-06	3595	4997	3205	4176	2004	395	346	422	317	382
ENSMUSG00000025507.14	Pidd1	0.703249	2.51258	14.3828	0.0027921	0.0441491	57	102	85	90	65	42	78	53	47	54
ENSMUSG00000025574.14	Tk1	0.652612	3.4245	26.748	0.000272402	0.010211	126	187	128	154	152	105	133	110	94	91
ENSMUSG00000025647.17	Shisa5	0.409259	8.48709	29.024	0.000193802	0.00808974	4744	5863	3909	5017	4180	3845	4278	4306	3740	3680
ENSMUSG00000025656.18	Arhgef9	-0.357213	3.03807	15.188	0.002321	0.0392538	81	107	75	81	65	115	119	100	128	122
ENSMUSG00000025743.15	Sdc3	0.315474	7.85865	13.6449	0.00332588	0.0493722	2642	4188	2521	3502	2221	2800	2807	2225	2875	2684
ENSMUSG00000025747.13	Tyms	0.541647	3.01879	17.8506	0.0013115	0.0278744	100	125	109	106	102	100	98	79	83	61
ENSMUSG00000025758.11	Plk4	0.591958	3.12488	15.4848	0.00217145	0.0376977	115	150	119	101	109	89	82	61	112	100
ENSMUSG00000025785.6	Exosc7	-0.27051	5.28981	13.9881	0.00306392	0.046731	388	483	393	453	325	599	537	521	520	570
ENSMUSG00000025795.9	Rassf3	-0.374773	7.54018	57.9508	8.35437e-06	0.00102351	1809	2304	1604	2166	1525	2830	2865	2393	2811	2688
ENSMUSG00000025804.6	Ccr1	0.790049	3.19317	55.5545	1.0242e-05	0.00114324	128	177	118	118	120	84	97	68	90	89
ENSMUSG00000025823.10	Pdia4	0.247787	6.88463	18.2603	0.00120717	0.0265948	1495	1919	1323	1449	1243	1477	1580	1198	1512	1236
ENSMUSG00000025877.15	Hk3	0.822252	2.38106	15.547	0.00214156	0.0376472	90	117	49	63	61	51	59	32	37	58
ENSMUSG00000025889.14	Snca	0.901258	2.95323	16.3031	0.00181444	0.034349	144	126	121	123	62	63	71	97	55	54
ENSMUSG00000025931.16	Paqr8	-0.390226	5.30576	21.3132	0.000674672	0.0182853	383	494	349	371	369	675	570	465	590	593
ENSMUSG00000026039.10	Sgo2a	1.23227	2.06772	66.7725	4.17839e-06	0.00067154	88	66	61	64	50	35	35	26	29	32
ENSMUSG00000026068.12	Il18rap	0.642316	3.43804	13.5549	0.00339898	0.0499213	202	169	122	108	148	132	98	92	101	117
ENSMUSG00000026088.16	Mitd1	0.403255	4.1075	32.9211	0.000113019	0.00581689	216	249	217	246	193	198	215	172	202	167
ENSMUSG00000026090.17	Cracdl	0.266839	5.44556	15.24	0.00229392	0.0391474	557	680	462	659	408	524	578	467	492	490
ENSMUSG00000026095.16	Asnsd1	0.27654	5.10146	16.0745	0.00190672	0.0353386	427	496	400	454	381	431	390	411	409	354
ENSMUSG00000026104.15	Stat1	1.0259	7.64175	45.469	2.64178e-05	0.00222396	4746	3322	2332	2919	2233	1972	1751	1438	1732	1626
ENSMUSG00000026116.12	Tmem131	0.248708	6.25279	14.2709	0.0028662	0.0451314	1035	1178	790	1056	750	875	963	731	976	960
ENSMUSG00000026179.15	Pnkd	-0.266188	5.43762	24.5326	0.000387451	0.012759	447	524	406	483	401	597	677	582	601	589
ENSMUSG00000026222.17	Sp100	0.546126	6.91078	37.2967	6.52014e-05	0.00421683	2037	1876	1270	1749	1346	1334	1237	1271	1207	1248
ENSMUSG00000026273.14	Mterf4	-0.286026	5.48421	13.5819	0.00337686	0.0497666	414	527	441	550	388	644	681	646	644	550
ENSMUSG00000026288.15	Inpp5d	0.403855	6.21409	68.2938	3.73788e-06	0.000654405	1002	1231	806	1031	830	815	863	737	851	857
ENSMUSG00000026355.12	Mcm6	0.458518	5.38119	26.9594	0.000263693	0.010009	566	664	495	491	546	527	478	399	466	398
ENSMUSG00000026358.14	Rgs1	1.18433	2.21484	31.1373	0.000143745	0.00672378	84	69	59	69	78	29	27	48	41	32
ENSMUSG00000026417.14	Pigr	0.505249	6.45108	17.2064	0.00149781	0.0301342	1399	1468	885	1113	1075	840	1002	1105	877	819
ENSMUSG00000026473.17	Glul	0.586011	8.81609	33.0868	0.000110578	0.00580594	5302	7401	5187	8504	5082	4569	4897	4716	4979	4112
ENSMUSG00000026482.14	Rgl1	-0.285424	6.50985	25.5722	0.000327513	0.0114153	999	1159	784	1018	797	1318	1399	1035	1435	1294
ENSMUSG00000026510.11	Trp53bp2	-0.209592	6.80948	14.7604	0.00255837	0.0417333	1256	1396	1104	1234	1007	1612	1526	1345	1729	1559
ENSMUSG00000026536.10	Ifi211	1.68143	3.89176	134.947	1.1271e-07	6.79369e-05	341	328	241	242	159	94	85	91	100	82
ENSMUSG00000026548.5	Slamf9	0.673573	3.55322	30.2971	0.000161572	0.00720335	173	238	139	166	119	116	120	125	97	117
ENSMUSG00000026556.16	Vangl2	-0.375098	3.72164	24.2894	0.000403278	0.0130688	138	165	112	132	110	213	215	169	191	165
ENSMUSG00000026566.16	Mpzl1	-0.198502	5.25237	14.1803	0.00292785	0.0454375	426	462	364	419	365	517	560	474	557	515
ENSMUSG00000026580.17	Selp	0.926415	3.26116	18.569	0.00113501	0.0256787	154	247	113	133	87	69	124	54	87	90
ENSMUSG00000026582.7	Sele	0.992398	1.88128	14.4901	0.00272321	0.0434704	65	63	50	78	21	35	33	21	42	23
ENSMUSG00000026605.15	Cenpf	1.21612	2.37824	59.6316	7.27261e-06	0.000952965	82	105	77	67	78	51	35	33	47	32
ENSMUSG00000026615.15	Eprs	0.198163	6.39134	17.2857	0.00147329	0.0298626	1122	1156	910	1099	881	1080	1068	864	1084	961
ENSMUSG00000026622.16	Nek2	0.360847	3.92444	16.4363	0.00176312	0.033631	201	226	181	182	182	199	181	153	157	162
ENSMUSG00000026628.14	Atf3	-0.655066	4.78578	23.4855	0.000461304	0.0142155	262	275	277	283	137	422	475	410	452	408
ENSMUSG00000026640.13	Plxna2	0.522062	6.05356	19.5517	0.000936861	0.0230372	769	1121	827	1235	615	754	767	541	805	669
ENSMUSG00000026656.16	Fcgr2b	0.53008	5.25566	45.861	2.53836e-05	0.00216104	553	656	470	495	431	413	365	363	460	411
ENSMUSG00000026669.15	Mcm10	1.02155	1.77634	42.5846	3.57584e-05	0.00270776	46	68	45	54	43	37	35	20	26	23
ENSMUSG00000026683.15	Nuf2	1.03742	1.90169	28.8707	0.00019817	0.00818144	56	74	47	47	56	38	25	37	31	21
ENSMUSG00000026779.7	Mastl	0.817692	1.24253	17.76	0.00133597	0.0283146	35	35	31	38	25	32	16	17	21	18
ENSMUSG00000026786.15	Apbb1ip	0.3966	4.62161	14.0248	0.00303733	0.0464797	349	428	255	282	298	270	286	298	254	253
ENSMUSG00000026822.15	Lcn2	0.948053	7.55039	32.9155	0.000113103	0.00581689	1992	4444	2833	2664	2432	1717	2096	1669	1309	1478
ENSMUSG00000026870.20	Cutal	-0.415299	3.54213	22.2931	0.000566544	0.0162747	110	142	89	126	103	170	201	136	181	163
ENSMUSG00000026873.10	Phf19	0.822097	2.4425	24.0769	0.000417737	0.0133979	70	109	71	94	52	61	54	36	62	36
ENSMUSG00000026896.15	Ifih1	0.679516	5.94592	34.1664	9.6111e-05	0.00522136	1105	1015	759	955	579	681	661	447	712	575
ENSMUSG00000026914.16	Psmd14	0.26487	5.45093	15.9276	0.00196893	0.0357899	542	636	516	563	484	572	573	467	531	425
ENSMUSG00000026921.21	Egfl7	-0.438628	8.62003	18.7738	0.00108992	0.0253849	3527	4961	3718	4699	2591	5394	6218	6002	6074	5506
ENSMUSG00000026938.11	Fcna	1.58843	2.29985	20.1932	0.000829429	0.0211842	75	150	71	96	37	21	25	56	33	17
ENSMUSG00000026971.16	Itgb6	-0.364709	5.12906	18.6987	0.00110621	0.0255276	361	445	321	320	311	594	513	474	459	492
ENSMUSG00000027011.15	Ube2e3	-0.276478	5.74066	23.9252	0.000428432	0.0135917	531	604	526	627	486	807	789	677	795	711
ENSMUSG00000027030.16	Stk39	0.24256	3.91067	14.1708	0.00293435	0.0454747	186	217	160	207	163	186	176	167	181	171
ENSMUSG00000027074.15	Slc43a3	0.297977	8.48376	18.1957	0.00122297	0.0266839	4440	5361	3928	5679	3538	4157	4830	3546	4409	3882
ENSMUSG00000027078.15	Ube2l6	0.861986	5.86428	46.959	2.27309e-05	0.00200311	1013	1056	864	873	554	583	548	597	484	447
ENSMUSG00000027217.14	Tspan18	-0.295187	6.91724	24.5805	0.000384417	0.0127314	1146	1540	1062	1369	1151	1753	1851	1503	1942	1572
ENSMUSG00000027254.14	Map1a	0.47514	4.30979	20.65	0.000761729	0.0199279	303	329	242	234	217	194	229	193	268	184
ENSMUSG00000027306.16	Nusap1	1.01836	2.86271	54.5632	1.11669e-05	0.00120988	127	132	102	89	101	53	65	65	69	53
ENSMUSG00000027322.12	Siglec1	1.71001	5.09308	145.539	7.54406e-08	5.16733e-05	670	801	495	725	374	179	253	148	235	220
ENSMUSG00000027323.11	Rad51	1.19242	2.12798	39.1488	5.24467e-05	0.00365027	57	78	66	68	70	42	23	37	29	35
ENSMUSG00000027326.14	Knl1	1.05512	1.45943	16.8204	0.00162444	0.0316671	43	36	31	37	54	32	15	21	25	17
ENSMUSG00000027331.16	Knstrn	0.980112	2.51359	35.659	7.96131e-05	0.00463971	78	92	88	76	89	59	42	52	42	47
ENSMUSG00000027380.11	Acoxl	-0.427167	5.42646	25.1791	0.000348793	0.0119183	435	534	308	508	347	729	640	533	635	643
ENSMUSG00000027469.17	Tpx2	1.26255	3.17977	98.7674	5.77285e-07	0.000202305	151	179	133	119	144	79	71	66	60	64
ENSMUSG00000027495.5	Fam210b	-0.294051	5.33909	24.0621	0.000418766	0.0133979	439	516	351	416	373	652	598	497	589	540
ENSMUSG00000027496.16	Aurka	0.852192	2.20994	23.9664	0.000425495	0.0135556	73	80	62	57	61	59	43	36	43	27
ENSMUSG00000027514.15	Zbp1	2.36768	4.79031	89.6725	9.48368e-07	0.000280024	848	620	425	424	370	119	127	154	70	104
ENSMUSG00000027540.14	Ptpn1	0.23708	6.81565	25.9747	0.000307285	0.0109987	1389	1788	1180	1529	1185	1363	1471	1149	1388	1318
ENSMUSG00000027562.13	Car2	-0.368628	6.04142	18.4635	0.00115907	0.0259526	603	800	655	651	591	1112	913	819	926	1014
ENSMUSG00000027580.18	Helz2	0.594527	7.48581	92.8233	7.94599e-07	0.000249787	2614	3041	2150	2860	1879	1885	2025	1550	2090	1710
ENSMUSG00000027597.16	Ahcy	0.353637	4.56065	14.2637	0.00287101	0.0451599	326	335	276	285	288	262	333	255	256	228
ENSMUSG00000027639.17	Samhd1	0.300887	8.24368	21.5825	0.000642702	0.0176409	4408	4632	2977	4031	3351	3755	3773	3134	3504	3403
ENSMUSG00000027678.18	Ncoa3	0.204858	6.57762	17.6272	0.00137284	0.0287723	1177	1420	1038	1298	983	1116	1165	1038	1303	1109
ENSMUSG00000027699.20	Ect2	1.10638	2.64928	72.5172	2.77363e-06	0.000552815	95	128	76	91	96	56	52	42	62	41
ENSMUSG00000027712.14	Anxa5	-0.242045	8.54052	14.9247	0.00246393	0.0409712	3674	4661	3582	4428	3369	5562	5567	5212	5003	4706
ENSMUSG00000027715.10	Ccna2	1.17748	3.46567	54.4885	1.12405e-05	0.00120988	200	205	143	138	184	114	78	81	92	69
ENSMUSG00000027739.10	Rab33b	-0.22845	5.24643	18.4266	0.00116764	0.0259899	424	469	349	426	344	574	524	464	548	527
ENSMUSG00000027901.13	Dennd2d	0.348866	4.92854	16.9301	0.00158722	0.0313142	384	462	352	355	395	364	341	320	354	343
ENSMUSG00000027932.15	Slc27a3	-0.423511	4.00731	18.6645	0.00111372	0.0255593	143	166	162	170	138	234	293	211	239	205
ENSMUSG00000027947.12	Il6ra	0.301836	6.36244	47.9206	2.06724e-05	0.00187859	1073	1230	880	1187	885	957	1078	843	989	899
ENSMUSG00000027951.17	Adar	0.768075	6.69021	132.685	1.23261e-07	7.14394e-05	1694	1812	1324	1631	1098	1061	1058	832	994	997
ENSMUSG00000027995.11	Tlr2	0.35777	5.21106	15.5035	0.00216241	0.0376977	469	661	422	533	340	468	481	323	450	381
ENSMUSG00000028028.12	Alpk1	0.51123	3.82552	20.8736	0.000730981	0.0193929	195	263	156	194	154	165	177	105	176	131
ENSMUSG00000028037.14	Ifi44	1.8519	5.03202	163.744	4.01721e-08	3.36307e-05	795	652	554	602	366	220	190	140	185	183
ENSMUSG00000028066.16	Pmf1	0.402488	3.42314	19.7465	0.000902587	0.0224811	141	161	126	155	114	132	111	122	119	104
ENSMUSG00000028068.15	Iqgap3	1.67357	2.93164	156.29	5.15652e-08	4.08966e-05	127	194	124	129	95	59	46	42	46	39
ENSMUSG00000028111.5	Ctsk	0.415973	4.72577	16.9288	0.00158763	0.0313142	299	507	329	373	251	316	319	246	282	297
ENSMUSG00000028211.12	Trp53inp1	0.484149	6.5445	22.1302	0.000583022	0.0165142	1153	1341	1098	1276	1341	1115	984	797	1155	988
ENSMUSG00000028214.14	Gem	-0.308156	4.50116	18.226	0.00121552	0.026623	213	289	202	256	203	312	308	301	345	338
ENSMUSG00000028268.15	Gbp3	0.978678	6.09632	25.5852	0.000326832	0.0114153	1703	1149	841	1039	567	693	611	551	551	567
ENSMUSG00000028273.16	Pdlim5	0.332492	6.83637	18.849	0.0010739	0.0252064	1667	1597	1337	1540	1198	1264	1322	1128	1597	1235
ENSMUSG00000028337.15	Coro2a	0.58914	4.91831	74.1543	2.4808e-06	0.000522384	368	535	360	454	378	304	352	292	314	293
ENSMUSG00000028433.15	Ubap2	0.199433	6.02808	22.5664	0.000540126	0.0157736	799	969	732	847	678	776	821	704	864	757
ENSMUSG00000028459.12	Cd72	0.72555	4.53162	15.6382	0.00209861	0.0374248	373	431	226	291	338	232	195	304	200	179
ENSMUSG00000028525.17	Pde4b	-0.367391	6.79629	14.1966	0.00291661	0.0454033	1190	1485	948	1343	722	1679	1706	1363	1892	1472
ENSMUSG00000028599.11	Tnfrsf1b	0.463141	6.02837	29.2308	0.000188082	0.00793897	1021	1193	688	852	660	748	745	675	670	699
ENSMUSG00000028654.14	Mycl	0.515723	4.33417	28.458	0.000210524	0.00852793	246	365	271	279	208	198	256	210	219	184
ENSMUSG00000028678.14	Kif2c	1.31925	1.48461	35.4849	8.13557e-05	0.00467919	43	63	45	43	28	25	22	24	13	14
ENSMUSG00000028698.14	Pik3r3	-0.441575	4.96232	15.0268	0.00240725	0.0403054	317	380	227	312	287	542	394	366	565	447
ENSMUSG00000028717.13	Tal1	-0.459378	4.69002	31.2988	0.000140591	0.00663222	235	332	198	295	200	425	396	320	442	343
ENSMUSG00000028718.17	Stil	1.45142	1.85131	86.4886	1.14054e-06	0.000313253	47	86	59	60	45	24	27	25	21	23
ENSMUSG00000028862.7	Map3k6	1.23373	5.57231	64.0652	5.12303e-06	0.000764346	542	914	746	1140	540	357	377	356	373	365
ENSMUSG00000028873.17	Cdca8	1.53933	2.26751	31.6129	0.000134682	0.00643125	64	110	57	79	94	42	25	40	34	14
ENSMUSG00000028874.15	Fgr	0.395142	4.67733	19.1901	0.00100462	0.0241062	367	441	272	318	282	317	314	253	244	293
ENSMUSG00000028906.18	Epb41	0.392261	7.38191	31.9947	0.000127891	0.00623686	2227	2647	1891	2667	1594	1804	2026	1641	1983	1873
ENSMUSG00000028970.10	Abcb1b	0.727579	2.5288	23.2822	0.000477508	0.014556	89	88	66	86	76	54	43	53	75	49
ENSMUSG00000029104.16	Htt	0.252012	5.86647	13.6158	0.00334932	0.0494813	723	867	638	764	660	782	704	529	739	692
ENSMUSG00000029177.10	Cenpa	0.440304	3.5842	20.8793	0.000730212	0.0193929	153	187	137	152	156	142	123	115	151	120
ENSMUSG00000029322.13	Plac8	0.822333	5.45813	26.1185	0.000300417	0.01084	889	767	515	545	528	436	485	464	320	337
ENSMUSG00000029335.6	Bmp3	-0.385659	6.17908	25.6792	0.000321983	0.0112836	799	783	630	695	690	1128	1180	915	1178	913
ENSMUSG00000029366.11	Dck	0.603157	4.18959	33.7797	0.000101022	0.00539822	270	303	220	216	247	203	192	186	197	152
ENSMUSG00000029372.8	Ppbp	-0.632473	2.47833	24.8608	0.000367229	0.0123522	48	52	51	46	45	89	77	73	98	87
ENSMUSG00000029413.15	Naaa	-0.181729	6.21474	19.2567	0.000991717	0.0239093	807	988	670	884	680	1025	1053	965	1062	984
ENSMUSG00000029414.12	Kntc1	0.947748	1.28273	20.7361	0.00074972	0.0197168	28	52	27	46	24	28	22	14	17	20
ENSMUSG00000029417.10	Cxcl9	2.43623	2.89798	20.2626	0.000818704	0.0209458	278	131	46	49	203	23	24	47	16	36
ENSMUSG00000029426.9	Scarb2	0.215236	8.55997	18.193	0.00122361	0.0266839	4663	5638	4110	5314	3791	4664	4829	3813	4936	4387
ENSMUSG00000029475.18	Kdm2b	0.247006	4.67523	15.5265	0.00215135	0.0376961	340	387	299	309	259	290	313	280	320	298
ENSMUSG00000029561.18	Oasl2	1.78683	7.35081	174.141	2.88518e-08	3.22289e-05	3709	3507	2679	3283	1627	1022	963	880	942	930
ENSMUSG00000029605.17	Oas1b	1.05513	3.59315	85.6465	1.1988e-06	0.000322285	216	216	176	193	134	122	98	94	87	100
ENSMUSG00000029636.12	Wasf3	-0.268059	4.73178	17.1978	0.00150053	0.0301486	265	325	245	322	230	371	417	303	403	376
ENSMUSG00000029641.9	Rasl11a	-0.621657	3.37281	21.6807	0.000631492	0.0175075	104	142	67	90	68	143	166	153	159	174
ENSMUSG00000029695.14	Aass	-0.533774	2.79388	20.3943	0.000798791	0.0207177	68	69	53	76	53	119	120	78	117	86
ENSMUSG00000029730.17	Mcm7	0.567603	4.87912	30.0154	0.000168124	0.00736612	367	468	363	385	421	345	300	306	277	294
ENSMUSG00000029798.12	Herc6	1.02084	5.14387	86.4471	1.14334e-06	0.000313253	714	635	465	552	380	339	309	241	331	289
ENSMUSG00000029816.11	Gpnmb	0.575988	4.92352	35.8696	7.75643e-05	0.00460496	374	557	401	486	292	342	356	259	298	317
ENSMUSG00000029826.15	Zc3hav1	0.286075	6.74052	32.0922	0.000126222	0.00622848	1455	1666	1091	1470	1134	1324	1264	1099	1340	1201
ENSMUSG00000029860.17	Zyx	-0.215338	8.24593	17.1155	0.00152655	0.030428	3033	4033	2847	3704	2683	4307	4665	3924	4328	3875
ENSMUSG00000029925.14	Tbxas1	0.403764	3.56726	17.7224	0.0013463	0.0284137	170	208	137	154	109	135	150	119	123	125
ENSMUSG00000030087.12	Klf15	0.613471	5.90871	24.0858	0.000417119	0.0133979	648	899	744	1197	707	582	623	586	704	568
ENSMUSG00000030107.11	Usp18	1.58529	5.32536	173.022	2.98716e-08	3.22289e-05	719	850	675	810	443	282	239	278	231	256
ENSMUSG00000030149.16	Klrk1	0.880367	3.17514	32.8413	0.000114217	0.00585422	167	137	105	119	134	88	64	80	90	82
ENSMUSG00000030157.6	Clec2d	-0.281266	7.43332	21.7212	0.00062693	0.0174303	1797	2026	1605	1905	1641	2594	2560	2462	2434	2185
ENSMUSG00000030168.14	Adipor2	0.290349	7.70753	19.1038	0.00102164	0.0244737	2933	3239	2115	3109	2010	2493	2715	2108	2587	2279
ENSMUSG00000030199.17	Etv6	0.382794	5.70376	35.7688	7.8537e-05	0.00460496	639	828	638	721	575	608	681	462	630	550
ENSMUSG00000030317.9	Timp4	0.693139	1.92423	23.0603	0.000495955	0.0148875	60	61	46	50	44	33	42	42	34	29
ENSMUSG00000030346.17	Rad51ap1	1.25244	1.66701	49.779	1.72823e-05	0.00165281	39	73	41	54	43	29	24	25	22	16
ENSMUSG00000030545.10	Pex11a	0.399852	4.52306	23.9803	0.000424514	0.013553	292	346	255	376	240	285	288	237	232	233
ENSMUSG00000030551.15	Nr2f2	-0.272676	6.53112	15.4902	0.00216883	0.0376977	1077	1108	905	939	794	1271	1342	1112	1520	1296
ENSMUSG00000030616.17	Sytl2	-0.377702	4.55352	17.5987	0.00138089	0.0288209	272	235	189	249	220	326	397	300	355	328
ENSMUSG00000030662.11	Ipo5	0.219053	6.55343	18.8103	0.00108211	0.0252811	1196	1277	1081	1228	1022	1143	1247	1024	1184	1015
ENSMUSG00000030677.9	Kif22	0.809805	2.49562	22.7525	0.000522961	0.015452	77	91	77	69	87	50	55	63	52	38
ENSMUSG00000030701.18	Plekhb1	-0.284883	6.39391	19.6168	0.000925249	0.0229697	856	1053	783	952	735	1138	1324	1201	1090	1191
ENSMUSG00000030737.18	Slco2b1	0.359816	4.76418	24.7911	0.000371418	0.01241	391	433	284	379	280	281	365	279	317	291
ENSMUSG00000030786.19	Itgam	1.20741	5.06013	37.3686	6.46431e-05	0.0042124	536	1027	420	434	346	225	270	224	274	304
ENSMUSG00000030789.10	Itgax	0.315431	6.01406	15.6235	0.00210544	0.0374349	805	1174	714	893	601	781	813	600	772	759
ENSMUSG00000030849.19	Fgfr2	-0.268607	7.56902	19.579	0.000931975	0.0230372	2018	2493	1785	2121	1576	2961	2744	2266	2630	2811
ENSMUSG00000030867.8	Plk1	1.21397	2.44569	54.3468	1.13817e-05	0.00121311	74	105	66	84	99	42	48	46	36	35
ENSMUSG00000030917.14	Tmem159	-0.220982	5.4496	16.7872	0.0016359	0.0317145	444	531	434	507	402	644	661	542	595	590
ENSMUSG00000030921.18	Trim30a	0.784454	6.18302	58.3506	8.08078e-06	0.00100636	1416	1144	886	1039	824	710	704	648	667	710
ENSMUSG00000030978.11	Rrm1	0.354788	5.23194	30.5781	0.000155336	0.00712618	476	573	453	462	452	453	446	377	437	413
ENSMUSG00000030987.6	Stim1	0.232637	6.51071	17.9274	0.00129115	0.0275977	1266	1354	1026	1174	881	1052	1142	986	1153	1079
ENSMUSG00000031004.9	Mki67	1.18448	4.88391	107.824	3.66333e-07	0.000148486	507	551	393	419	477	287	245	223	224	185
ENSMUSG00000031016.10	Wee1	0.446242	4.89571	15.9514	0.00195868	0.0357566	338	451	354	507	329	364	365	253	391	260
ENSMUSG00000031347.13	Cetn2	-0.233583	5.32194	16.7882	0.00163556	0.0317145	445	476	377	439	373	569	561	546	589	515
ENSMUSG00000031444.17	F10	0.765535	3.05192	20.8625	0.000732476	0.0193984	102	187	122	116	75	80	105	69	74	64
ENSMUSG00000031445.6	Proz	0.884823	2.95531	55.7536	1.00673e-05	0.00113212	112	161	102	127	77	72	73	57	68	76
ENSMUSG00000031465.7	Angpt2	-0.629347	4.77528	68.4507	3.69562e-06	0.000654405	267	281	200	281	208	395	417	404	465	450
ENSMUSG00000031494.8	Cd209a	-0.700235	3.36231	16.5047	0.00173743	0.0332672	102	65	89	114	70	175	154	162	142	172
ENSMUSG00000031523.17	Dlc1	-0.326284	8.45644	16.8121	0.0016273	0.0316819	3944	4237	2944	3966	2982	5273	5596	3755	5927	4852
ENSMUSG00000031538.7	Plat	0.404011	5.70474	15.9564	0.00195651	0.0357566	592	894	571	843	555	589	577	446	721	573
ENSMUSG00000031548.8	Sfrp1	0.618305	5.11344	32.0367	0.00012717	0.00622848	567	590	460	411	385	364	456	299	336	312
ENSMUSG00000031667.17	Aktip	-0.27084	5.72782	14.1595	0.00294219	0.0455193	545	565	524	607	504	713	809	728	795	688
ENSMUSG00000031714.10	Gab1	-0.187304	6.50913	14.0151	0.00304436	0.0464797	974	1095	899	1088	846	1282	1344	1163	1370	1109
ENSMUSG00000031858.17	Mau2	0.25626	6.2119	27.0945	0.000258296	0.00991946	938	1103	827	997	792	922	966	699	927	860
ENSMUSG00000031904.6	Slc7a6	0.258268	4.81514	15.0943	0.00237067	0.0398256	362	439	268	382	319	318	366	299	358	310
ENSMUSG00000031955.11	Bcar1	-0.333053	6.00652	32.9697	0.000112296	0.00581509	708	784	530	748	528	931	1065	868	895	866
ENSMUSG00000031983.8	2310022B05Rik	-0.260396	6.62969	23.3296	0.000473667	0.0144781	1090	1213	972	1047	869	1491	1389	1343	1391	1342
ENSMUSG00000031990.16	Jam3	-0.286595	3.78937	15.5375	0.00214606	0.0376472	143	160	128	157	122	188	210	195	196	180
ENSMUSG00000032000.18	Birc3	0.350153	5.49819	29.356	0.00018472	0.00781894	656	675	482	582	521	563	541	437	518	506
ENSMUSG00000032089.17	Il10ra	0.395963	5.03649	14.7472	0.00256612	0.0418041	482	584	333	388	373	339	363	384	356	374
ENSMUSG00000032113.17	Chek1	0.916668	1.66457	23.5177	0.000458798	0.0141964	38	57	50	33	49	32	27	25	28	24
ENSMUSG00000032115.15	Hyou1	0.202913	6.96889	20.4658	0.000788226	0.0205143	1490	1970	1363	1625	1316	1582	1646	1345	1578	1385
ENSMUSG00000032122.16	Slc37a2	0.889934	3.34815	13.6877	0.00329181	0.0491132	155	170	189	120	114	72	80	134	68	95
ENSMUSG00000032187.17	Smarca4	0.224021	6.85259	15.769	0.00203878	0.0366178	1540	1755	1161	1573	1195	1488	1490	1138	1394	1389
ENSMUSG00000032218.8	Ccnb2	1.00921	2.57276	32.0783	0.000126458	0.00622848	80	109	76	78	103	63	47	53	52	35
ENSMUSG00000032249.15	Anp32a	-0.262058	7.47821	17.3708	0.00144746	0.0295874	1806	2308	1561	1967	1726	2656	2645	2528	2483	2235
ENSMUSG00000032254.11	Kif23	0.853006	3.28832	36.4499	7.22305e-05	0.00440664	139	191	140	127	121	116	88	87	91	63
ENSMUSG00000032320.8	Rcn2	-0.210229	6.0801	14.9608	0.0024437	0.0407346	672	865	638	807	636	1023	998	866	995	807
ENSMUSG00000032329.5	Hmg20a	-0.195977	5.92094	18.7158	0.00110248	0.0255195	634	742	565	725	584	852	917	759	855	792
ENSMUSG00000032352.17	Lrrc1	-0.246682	4.75603	14.8323	0.00251649	0.0415346	303	318	270	297	229	413	416	325	364	369
ENSMUSG00000032359.15	Ctsh	0.310362	7.78864	17.8802	0.00130361	0.0277459	2577	3577	2634	3190	2229	2657	3020	2416	2355	2321
ENSMUSG00000032377.9	Plscr4	-0.344999	6.2794	14.0774	0.00299974	0.0461257	819	854	731	869	662	1230	1119	809	1377	1101
ENSMUSG00000032398.8	Snapc5	-0.217323	4.70425	14.242	0.00288564	0.045297	259	325	253	300	245	369	380	351	365	334
ENSMUSG00000032437.11	Stt3b	0.307689	7.46046	40.3002	4.5996e-05	0.00336463	2320	2659	1899	2529	1878	2046	2226	1732	2239	1952
ENSMUSG00000032446.15	Eomes	1.15724	1.63599	39.4551	5.06322e-05	0.00356531	57	64	30	51	38	24	24	21	33	17
ENSMUSG00000032527.14	Pccb	-0.299335	5.58886	21.4374	0.000659699	0.0179765	543	556	428	561	401	683	707	700	705	620
ENSMUSG00000032578.8	Cish	-0.203747	6.02136	17.9797	0.00127751	0.0273448	670	799	597	805	610	912	976	838	934	827
ENSMUSG00000032595.11	Cdhr4	0.544504	5.4532	33.1595	0.000109527	0.00577087	624	720	489	631	535	407	583	440	402	464
ENSMUSG00000032596.15	Uba7	0.527961	6.6145	42.8503	3.47514e-05	0.00267228	1634	1663	1063	1290	1069	1073	1093	939	1013	1061
ENSMUSG00000032609.13	Klhdc8b	-0.252128	6.16855	21.642	0.000635887	0.0175498	675	947	674	851	649	1019	1041	948	1042	990
ENSMUSG00000032640.11	Chsy1	-0.32055	6.01732	24.0685	0.000418324	0.0133979	699	854	574	665	544	1011	949	739	977	972
ENSMUSG00000032649.15	Colgalt2	-0.406884	4.75576	17.3564	0.00145178	0.0295874	250	312	215	303	253	429	430	289	397	439
ENSMUSG00000032661.10	Oas3	2.90501	4.01327	241.452	4.88982e-09	1.06171e-05	456	388	270	326	214	59	36	50	43	55
ENSMUSG00000032667.18	Pon2	-0.17972	6.724	15.8445	0.00200515	0.0363341	1094	1386	1053	1254	943	1550	1535	1321	1527	1325
ENSMUSG00000032690.17	Oas2	2.01524	5.32416	178.888	2.49585e-08	3.22289e-05	933	900	672	790	448	241	174	225	192	188
ENSMUSG00000032714.7	Syde1	-0.332937	6.64831	28.7712	0.000201069	0.00825588	1009	1253	904	1221	771	1521	1534	1205	1520	1452
ENSMUSG00000032724.6	Abtb2	0.666907	3.41553	29.1421	0.000190511	0.00799668	144	162	148	147	140	103	98	123	109	91
ENSMUSG00000032725.11	Folr2	1.13086	2.82305	56.9551	9.08434e-06	0.00105504	135	154	89	107	74	55	65	62	55	44
ENSMUSG00000032733.7	Snx33	-0.327106	5.87935	22.7005	0.000527692	0.0154922	662	715	528	685	438	832	879	715	932	870
ENSMUSG00000032735.16	Ablim3	-0.247801	6.56938	23.8811	0.000431601	0.0136634	980	1169	862	1122	878	1362	1489	1104	1389	1327
ENSMUSG00000032766.10	Gng11	-0.44367	6.04402	52.0339	1.40085e-05	0.00141674	624	751	614	694	536	1059	983	996	967	889
ENSMUSG00000032786.17	Alas1	0.38661	8.49729	18.6615	0.00111437	0.0255593	4477	5550	4140	6163	3505	4213	4827	3432	4363	3508
ENSMUSG00000032908.10	Sgpp2	0.268925	5.86864	17.2851	0.00147347	0.0298626	706	899	708	738	626	744	706	580	667	722
ENSMUSG00000033031.14	Cip2a	0.897921	2.56767	51.134	1.52191e-05	0.0015088	83	99	86	93	74	56	49	59	55	42
ENSMUSG00000033088.20	Triobp	0.231534	5.63586	17.4626	0.00142019	0.0293277	634	741	531	720	485	590	674	527	584	577
ENSMUSG00000033096.8	Apmap	-0.190186	6.08522	21.8128	0.00061677	0.0172432	775	881	635	802	579	979	985	841	984	883
ENSMUSG00000033350.8	Chst2	-0.397472	4.90648	15.4392	0.00219367	0.0379958	240	357	266	339	282	500	401	390	507	396
ENSMUSG00000033355.7	Rtp4	1.36821	5.75816	127.758	1.50547e-07	8.08575e-05	1101	1065	836	942	587	418	364	421	350	387
ENSMUSG00000033430.11	Terf2ip	-0.350129	5.05822	38.0774	5.94244e-05	0.00401554	349	402	313	367	258	500	520	453	505	426
ENSMUSG00000033538.14	Casp4	0.458648	3.82767	15.0798	0.00237847	0.0399122	244	234	134	170	163	165	167	141	151	142
ENSMUSG00000033576.13	Apol6	1.37686	2.89094	18.0978	0.00124732	0.0269504	176	151	66	174	58	36	50	55	89	32
ENSMUSG00000033577.19	Myo6	-0.363796	6.7695	27.2609	0.000251831	0.00980578	1197	1137	1028	1131	973	1699	1577	1361	1693	1601
ENSMUSG00000033684.15	Qsox1	0.373245	7.52077	25.776	0.000317082	0.01119	2198	3093	2112	2728	1919	2160	2468	1969	1921	1834
ENSMUSG00000033731.10	3300002A11Rik	-1.00011	1.73169	22.1649	0.000579468	0.0164755	25	38	17	15	26	52	57	46	51	64
ENSMUSG00000033760.18	Rbm4b	-0.273171	5.40563	15.9915	0.00194158	0.0356366	487	508	376	427	405	640	636	548	652	517
ENSMUSG00000033763.15	Mtss2	-0.386488	6.55404	27.0345	0.000260675	0.00991946	873	1147	769	1122	809	1303	1502	1143	1636	1310
ENSMUSG00000033777.5	Tlr13	1.13538	3.67801	85.3646	1.21908e-06	0.000322285	241	276	160	168	169	105	126	88	97	98
ENSMUSG00000033880.12	Lgals3bp	1.78081	8.67917	302.307	1.42142e-09	5.66041e-06	7833	9939	6382	8115	4937	2587	2603	2478	2157	2101
ENSMUSG00000033885.16	Pxk	0.31234	6.01301	35.0802	8.55811e-05	0.0048665	868	1026	656	861	729	770	778	645	827	704
ENSMUSG00000033933.14	Vhl	-0.242588	5.00528	15.8911	0.00198475	0.036034	319	430	292	354	300	481	475	429	425	427
ENSMUSG00000033952.15	Aspm	1.14461	1.8622	53.743	1.2007e-05	0.00124782	51	56	53	62	55	36	23	27	29	26
ENSMUSG00000033998.10	Kcnk1	0.370704	4.17528	14.1453	0.0029521	0.0455967	211	287	207	282	187	244	226	152	195	198
ENSMUSG00000034022.9	Cpsf1	0.164639	6.207	14.7178	0.00258353	0.0419517	940	1053	770	998	752	913	1021	780	956	837
ENSMUSG00000034083.17	Ccdc174	-0.268808	4.19283	15.8013	0.00202433	0.0365615	186	238	176	203	150	264	291	213	284	233
ENSMUSG00000034110.9	Kctd7	-0.391461	3.74683	15.6051	0.00211408	0.0374349	130	161	140	126	104	208	199	167	230	171
ENSMUSG00000034116.18	Vav1	0.496883	4.2556	14.5524	0.00268413	0.0430747	296	355	165	255	226	218	215	221	184	176
ENSMUSG00000034120.19	Srsf2	-0.222639	8.0366	27.5288	0.000241814	0.00953899	2757	3343	2478	3000	2424	3887	3829	3255	3865	3460
ENSMUSG00000034127.16	Tspan8	-0.290323	6.7149	20.008	0.000858888	0.0217507	997	1267	1017	1207	954	1642	1437	1366	1665	1356
ENSMUSG00000034135.16	Sik3	0.280975	6.16363	22.2729	0.00056856	0.0162747	847	1119	772	1054	764	849	917	676	926	822
ENSMUSG00000034157.13	Cipc	0.262927	6.20176	27.1824	0.000254856	0.009898	911	1108	832	1057	739	975	885	761	878	824
ENSMUSG00000034161.9	Scx	-0.473049	2.82086	17.4608	0.00142074	0.0293277	58	81	59	73	62	102	128	99	91	98
ENSMUSG00000034235.18	Usp54	0.290197	6.28944	19.8003	0.0008934	0.0223893	962	1144	909	1152	804	944	1008	712	944	947
ENSMUSG00000034285.16	Nipsnap1	-0.367848	3.21198	14.7424	0.00256897	0.0418054	87	119	84	93	77	131	147	139	123	121
ENSMUSG00000034329.17	Brip1	0.720942	1.47732	19.0879	0.00102481	0.0244737	47	41	35	31	35	31	28	22	22	26
ENSMUSG00000034330.11	Plcg2	0.407197	4.79612	18.0468	0.00126026	0.0271686	431	463	276	338	321	320	288	306	314	304
ENSMUSG00000034382.15	AI661453	0.406534	5.96969	14.9883	0.00242846	0.0406155	865	973	857	774	640	642	754	779	716	576
ENSMUSG00000034422.15	Parp14	0.520461	7.09746	40.0095	4.75321e-05	0.00344357	2265	2209	1547	1998	1365	1627	1560	1187	1513	1403
ENSMUSG00000034459.9	Ifit1	2.24327	6.2306	220.788	7.97129e-09	1.50149e-05	1752	1621	1353	1712	795	415	339	315	303	319
ENSMUSG00000034575.14	Tent4a	0.338403	5.09434	14.1436	0.00295324	0.0455967	454	549	376	524	314	407	433	288	424	399
ENSMUSG00000034612.8	Chst11	-0.335466	4.84374	17.131	0.00152162	0.0303699	318	383	237	300	232	433	498	322	410	405
ENSMUSG00000034641.3	Cd300ld	0.637175	3.18651	25.5102	0.000330764	0.0114476	141	184	98	104	109	98	87	84	94	90
ENSMUSG00000034673.15	Pbx2	-0.229933	5.8733	23.6482	0.00044881	0.0140314	631	769	532	676	514	821	899	754	785	819
ENSMUSG00000034708.13	Grn	0.302372	8.13284	13.8829	0.00314154	0.0476858	3439	4856	3168	3935	2692	3195	3684	3356	3048	2936
ENSMUSG00000034810.8	Scn7a	-0.481598	8.65332	13.8195	0.00318946	0.0481477	4003	4488	3016	3689	4091	7217	5165	4666	7421	5948
ENSMUSG00000034855.14	Cxcl10	2.46501	3.17293	72.4417	2.7881e-06	0.000552815	279	253	151	116	89	29	36	41	27	42
ENSMUSG00000034881.9	Tbxa2r	-0.546395	3.32139	20.7505	0.000747723	0.0197168	88	112	82	86	91	121	161	156	160	153
ENSMUSG00000034910.6	Pygo1	-0.327386	3.95655	14.1177	0.00297137	0.0458179	163	184	154	154	130	243	252	167	235	213
ENSMUSG00000034947.14	Tmem106a	0.433451	4.80183	47.119	2.23723e-05	0.00199484	364	496	300	413	289	316	330	273	312	297
ENSMUSG00000034987.5	Hrh2	0.859943	1.40679	18.5655	0.00113579	0.0256787	47	52	22	29	38	24	23	22	25	21
ENSMUSG00000035049.5	Rrp12	0.551339	3.52382	23.0712	0.000495032	0.0148875	175	160	134	156	150	104	136	115	141	101
ENSMUSG00000035095.12	Fam167a	0.751907	5.1123	77.1327	2.03607e-06	0.000444659	520	607	424	560	401	341	388	236	361	343
ENSMUSG00000035104.15	Eva1a	-0.453467	2.8038	19.2592	0.000991245	0.0239093	73	75	56	66	61	112	110	94	112	82
ENSMUSG00000035181.7	Heatr5a	0.23837	5.56856	16.377	0.00178574	0.0339511	583	735	539	633	479	604	659	464	585	507
ENSMUSG00000035208.17	Slfn8	1.43728	4.03235	81.7863	1.51499e-06	0.00035671	368	339	195	241	236	137	95	120	102	110
ENSMUSG00000035275.15	Raver2	-0.40156	5.67543	21.651	0.000634863	0.0175498	511	575	444	543	457	816	775	537	828	806
ENSMUSG00000035283.6	Adrb1	-0.350556	5.55715	18.5713	0.00113449	0.0256787	463	650	359	519	414	760	706	547	696	698
ENSMUSG00000035311.17	Gnptab	0.255848	6.09075	16.5945	0.00170439	0.0327594	902	996	775	817	772	903	823	668	836	786
ENSMUSG00000035373.3	Ccl7	1.72071	1.44829	32.57	0.000118403	0.00595167	68	48	56	29	29	9	20	19	16	14
ENSMUSG00000035385.6	Ccl2	1.47266	1.64486	23.0742	0.000494774	0.0148875	79	68	55	32	23	20	16	24	26	16
ENSMUSG00000035451.8	Foxa1	-0.233337	5.63959	18.1693	0.00122947	0.0267343	516	686	434	594	430	696	756	600	751	675
ENSMUSG00000035455.13	Fignl1	1.02039	2.30181	36.7031	7.00394e-05	0.00437935	80	86	70	65	69	59	40	39	32	35
ENSMUSG00000035456.10	Prdm8	-1.18025	1.32417	25.4123	0.000335977	0.0115854	12	28	17	18	8	52	35	40	47	34
ENSMUSG00000035493.11	Tgfbi	0.449365	6.74009	34.149	9.63262e-05	0.00522136	1356	2019	1314	1375	1117	1274	1174	1116	1186	1083
ENSMUSG00000035517.18	Tdrd7	0.371743	5.90612	34.5338	9.17045e-05	0.00511813	830	939	697	853	599	762	720	544	748	613
ENSMUSG00000035566.8	Pcdh17	-0.692786	5.51411	59.1241	7.5809e-06	0.00097017	457	442	350	402	353	807	762	529	816	738
ENSMUSG00000035638.15	Muc20	0.386287	3.78105	13.8162	0.00319195	0.0481477	199	240	143	205	117	157	161	130	163	152
ENSMUSG00000035673.11	Sbno2	0.320293	6.41189	23.4128	0.000467026	0.0143041	1142	1442	904	1191	832	957	1065	830	1001	1039
ENSMUSG00000035683.14	Melk	0.940988	1.79797	32.6697	0.000116843	0.0059412	48	61	53	39	51	31	33	31	29	24
ENSMUSG00000035692.8	Isg15	2.46278	5.1442	165.47	3.79722e-08	3.36307e-05	849	834	681	786	346	156	144	152	104	141
ENSMUSG00000035704.18	Alg8	0.460611	3.02849	19.0205	0.0010384	0.0247016	120	130	101	101	85	104	97	78	81	77
ENSMUSG00000035852.12	Misp	0.716421	3.2389	31.1183	0.000144123	0.00672378	127	202	113	154	85	103	92	79	92	89
ENSMUSG00000035929.12	H2-Q4	0.782132	8.41988	45.967	2.51123e-05	0.0021501	5926	6597	4139	5263	3425	3094	3956	3431	2848	2922
ENSMUSG00000036144.7	Meox2	-0.311576	4.72949	14.6432	0.00262835	0.0424279	282	329	238	245	260	418	397	306	410	362
ENSMUSG00000036167.17	Pphln1	-0.386256	5.87285	17.3525	0.00145296	0.0295874	619	707	495	571	533	974	890	600	976	863
ENSMUSG00000036273.16	Lrrk2	0.305784	6.60934	16.0692	0.00190893	0.0353386	1151	1576	1136	1340	1044	1264	1149	850	1276	1122
ENSMUSG00000036295.6	Lrrn3	-0.50241	4.12341	24.984	0.000359961	0.0122168	164	210	164	164	125	302	248	210	314	238
ENSMUSG00000036306.14	Lzts1	-0.610342	3.22716	27.8597	0.000230081	0.00914799	89	99	58	101	75	133	139	128	170	147
ENSMUSG00000036411.11	9530077C05Rik	0.612136	2.25338	30.6578	0.000153618	0.0071008	64	77	55	73	55	47	53	45	41	50
ENSMUSG00000036469.17	Marchf1	0.540287	3.98207	15.1971	0.00231623	0.0392494	262	266	143	178	223	173	170	145	177	161
ENSMUSG00000036529.18	Sbf1	0.270159	6.56908	32.1311	0.000125563	0.00622848	1276	1437	1012	1259	1019	1121	1137	977	1186	1137
ENSMUSG00000036777.9	Anln	0.895351	3.45293	49.7458	1.73368e-05	0.00165281	167	195	179	150	121	100	92	77	117	104
ENSMUSG00000036887.6	C1qa	1.10888	5.96405	34.6153	9.07591e-05	0.0050842	961	1520	838	1069	634	453	651	648	364	422
ENSMUSG00000036896.6	C1qc	1.09824	5.86452	47.0094	2.26174e-05	0.00200311	913	1454	762	952	599	412	560	582	409	418
ENSMUSG00000036905.9	C1qb	1.15464	5.88159	36.6068	7.08633e-05	0.00438994	900	1594	771	963	588	450	567	591	368	371
ENSMUSG00000036908.18	Unc93b1	0.414972	6.52541	18.5834	0.00113176	0.0256787	1340	1670	931	1213	986	894	1178	1069	991	954
ENSMUSG00000036912.19	Piwil4	0.842447	2.88925	38.7728	5.47799e-05	0.00375218	99	123	102	138	80	59	83	71	59	64
ENSMUSG00000036986.17	Pml	0.553922	5.97714	43.0731	3.39324e-05	0.00263571	1077	1057	680	853	682	694	730	547	670	660
ENSMUSG00000037010.8	Apln	-0.554781	5.81768	26.6839	0.000275109	0.0102361	428	724	514	604	385	909	788	752	981	894
ENSMUSG00000037017.16	Zscan21	-0.278521	4.7609	16.2371	0.00184054	0.0346256	257	370	269	299	219	395	413	333	384	386
ENSMUSG00000037025.12	Foxa2	-0.300949	5.41052	16.1896	0.00185959	0.0348535	466	561	383	490	314	625	698	507	588	612
ENSMUSG00000037031.11	Tspan15	-0.313372	6.25837	21.2185	0.000686361	0.0185687	855	984	666	849	609	1180	1053	1036	1039	1150
ENSMUSG00000037095.9	Lrg1	0.590064	6.54267	23.6802	0.000446401	0.0139965	1319	1701	1072	1395	1033	875	1362	926	774	877
ENSMUSG00000037104.10	Socs5	-0.295084	5.95253	20.7081	0.000753604	0.0197497	727	754	529	682	524	898	916	736	1037	826
ENSMUSG00000037169.16	Mycn	-1.16672	1.29236	26.3222	0.000290996	0.0105918	22	24	14	10	11	46	38	38	33	47
ENSMUSG00000037202.7	Prf1	0.723624	2.92381	17.2756	0.00147639	0.0298626	138	130	87	83	98	74	64	86	82	56
ENSMUSG00000037211.13	Spry1	-0.470111	6.57054	27.1275	0.000256998	0.00991946	947	1078	919	1026	642	1449	1302	1309	1503	1542
ENSMUSG00000037295.8	Ldlrap1	-0.28426	5.8568	23.4895	0.000460996	0.0142155	613	767	504	651	494	770	866	753	835	873
ENSMUSG00000037313.17	Tacc3	0.646356	3.23864	24.8242	0.000369419	0.0123982	114	156	128	132	123	97	98	110	83	79
ENSMUSG00000037321.18	Tap1	0.975725	6.84385	37.3414	6.48535e-05	0.0042124	2649	2040	1303	1576	1288	1037	1147	1051	858	899
ENSMUSG00000037443.14	Cep85	1.03756	6.27315	26.5245	0.000281983	0.0103639	1012	1110	733	1776	1340	595	738	759	625	542
ENSMUSG00000037466.14	Tedc1	0.722488	2.02057	13.6938	0.00328698	0.0490897	36	80	56	55	55	40	37	44	31	38
ENSMUSG00000037470.15	Uggt1	0.201269	6.62284	16.9424	0.0015831	0.0313142	1239	1532	1071	1228	1029	1304	1249	1012	1203	1161
ENSMUSG00000037474.14	Dtl	1.3613	2.38566	73.0172	2.6801e-06	0.000552471	75	100	89	71	86	38	39	40	40	28
ENSMUSG00000037544.15	Dlgap5	1.30313	1.91531	43.0734	3.39312e-05	0.00263571	82	61	46	55	55	32	36	17	31	21
ENSMUSG00000037706.18	Cd81	-0.176309	8.16689	14.693	0.00259836	0.0421209	3021	3822	2745	3485	2570	4000	4330	3677	3996	3710
ENSMUSG00000037709.14	Fam13a	0.445364	6.24403	36.2045	7.44316e-05	0.00452262	1002	1250	924	1168	734	855	877	686	992	749
ENSMUSG00000037725.9	Ckap2	1.22422	2.11298	37.1348	6.64811e-05	0.00428121	64	81	68	59	66	39	29	43	30	21
ENSMUSG00000037731.6	Themis2	0.657742	4.86186	36.6688	7.03319e-05	0.00437947	491	549	291	407	332	282	289	278	277	321
ENSMUSG00000037736.21	Limch1	-0.300715	9.44751	14.326	0.00282943	0.0446457	7307	7808	6373	8038	6484	10787	10991	7388	11154	9768
ENSMUSG00000037762.7	Slc16a9	-0.298209	6.87956	15.4527	0.00218703	0.0379244	1137	1392	1137	1381	1039	1663	1956	1402	1565	1808
ENSMUSG00000037822.13	Smim14	-0.171314	7.35641	15.6273	0.0021037	0.0374349	1767	2038	1591	1922	1565	2312	2375	2053	2391	2091
ENSMUSG00000037849.9	Ifi206	1.02271	3.85517	32.5957	0.000117999	0.00595167	309	230	136	222	214	127	114	134	103	130
ENSMUSG00000037887.12	Dusp8	-0.662496	5.90508	19.7554	0.00090106	0.0224802	551	624	419	818	309	955	985	833	1084	887
ENSMUSG00000037890.14	Wdr19	0.367046	4.8172	19.5501	0.000937144	0.0230372	415	416	335	415	254	316	373	275	325	299
ENSMUSG00000037921.16	Ddx60	1.16888	4.01506	74.0641	2.49596e-06	0.000522384	350	279	213	261	186	141	114	103	143	138
ENSMUSG00000037974.17	Muc5ac	1.80409	2.89015	33.3267	0.000107153	0.00568555	83	237	77	103	163	37	36	61	42	32
ENSMUSG00000037990.19	Sh3rf3	-0.33377	3.79119	15.7923	0.00202835	0.0365615	128	186	115	158	117	211	205	159	217	196
ENSMUSG00000037999.14	Arap2	-0.368209	6.12646	16.2031	0.00185413	0.0347944	824	782	582	692	628	1072	958	803	1164	1087
ENSMUSG00000038074.17	Fkbp14	0.455469	4.70227	15.1097	0.00236242	0.0397757	278	414	318	476	257	313	323	249	294	238
ENSMUSG00000038252.14	Ncapd2	0.596964	4.45876	39.7795	4.879e-05	0.00350099	309	362	249	286	308	258	244	216	219	189
ENSMUSG00000038253.7	Hoxa5	-0.451962	5.28868	16.0238	0.00192792	0.0355444	319	470	387	454	277	653	657	589	538	471
ENSMUSG00000038264.9	Sema7a	0.79343	6.69441	42.6392	3.5549e-05	0.00270549	1200	1788	1244	1984	1385	1138	1223	800	938	825
ENSMUSG00000038332.14	Sesn1	0.297717	5.70079	16.2964	0.00181709	0.0343561	618	750	563	692	663	612	611	595	624	562
ENSMUSG00000038342.16	Mlxip	0.363347	6.84876	39.2039	5.21149e-05	0.00365027	1444	1772	1297	1756	1241	1307	1410	1070	1445	1296
ENSMUSG00000038388.15	Mpp6	0.602829	3.69778	18.6627	0.00111412	0.0255593	185	201	183	186	138	132	140	149	151	87
ENSMUSG00000038402.3	Foxf2	-0.509381	5.28081	70.2992	3.23782e-06	0.000602355	369	461	300	418	308	570	664	548	642	520
ENSMUSG00000038507.7	Parp12	0.556585	6.46348	36.0797	7.55816e-05	0.00453929	1473	1436	1029	1320	852	1047	979	725	933	941
ENSMUSG00000038642.11	Ctss	0.767992	7.64919	82.998	1.4062e-06	0.000336349	2949	4009	2500	3204	2130	2099	2001	1931	1724	1821
ENSMUSG00000038644.15	Pold1	0.340044	4.58376	18.8213	0.00107978	0.0252659	303	427	273	304	244	306	289	218	294	258
ENSMUSG00000038668.15	Lpar1	0.32387	5.05711	30.4455	0.000158244	0.00718245	412	531	403	458	333	404	416	328	415	346
ENSMUSG00000038774.10	Ascc3	0.345966	4.92364	16.9172	0.00159153	0.0313238	419	449	369	373	337	406	356	266	349	348
ENSMUSG00000038872.11	Zfhx3	-0.258499	5.2506	16.2496	0.00183557	0.0346043	391	471	339	468	332	585	536	444	602	509
ENSMUSG00000038876.13	Rnf146	-0.26437	5.82441	41.464	4.04026e-05	0.00299915	582	713	526	653	498	846	828	748	813	751
ENSMUSG00000038943.17	Prc1	1.01934	3.51002	74.1629	2.47937e-06	0.000522384	162	201	152	179	174	127	101	83	91	81
ENSMUSG00000039004.7	Bmp6	-0.507881	7.38678	42.7328	3.51927e-05	0.00269197	1441	2103	1269	1894	1343	2635	2762	2023	2785	2530
ENSMUSG00000039081.11	Zfp503	-0.497005	5.91709	15.2936	0.00226639	0.0387654	588	858	489	686	331	935	1007	750	932	946
ENSMUSG00000039126.11	Prune2	0.707936	3.27652	23.6798	0.000446428	0.0139965	165	152	127	130	110	109	76	108	97	77
ENSMUSG00000039159.17	Ube2h	-0.227345	7.39756	18.2055	0.00122055	0.0266839	1903	2055	1635	1907	1468	2424	2619	2277	2300	2128
ENSMUSG00000039166.17	Akap7	-0.36076	5.14987	27.0821	0.000258787	0.00991946	400	439	319	352	283	533	493	455	559	527
ENSMUSG00000039187.17	Fanci	1.05855	1.41579	38.5345	5.6322e-05	0.00384034	36	49	30	36	46	19	24	20	21	22
ENSMUSG00000039236.19	Isg20	0.542147	5.21883	30.3127	0.00016122	0.00720335	535	639	449	579	363	403	508	365	348	335
ENSMUSG00000039239.15	Tgfb2	-0.310313	5.3341	16.6074	0.00169967	0.0327413	402	551	358	441	335	633	578	446	633	593
ENSMUSG00000039349.6	C130074G19Rik	-0.371232	6.74648	37.7836	6.15249e-05	0.00412204	1042	1323	909	1301	863	1631	1774	1345	1544	1539
ENSMUSG00000039377.8	Hlx	-0.779205	4.77656	33.7814	0.000101	0.00539822	186	338	190	274	185	381	500	507	456	373
ENSMUSG00000039384.9	Dusp10	-0.394785	3.30991	18.5329	0.00114318	0.0257591	104	116	87	106	75	132	152	145	161	125
ENSMUSG00000039396.12	Neil3	1.39018	1.24529	36.498	7.1808e-05	0.00439868	36	45	37	43	27	15	8	19	19	18
ENSMUSG00000039431.17	Mtmr7	0.469528	3.09643	29.9193	0.00017043	0.00742259	120	133	98	130	86	98	98	77	100	84
ENSMUSG00000039450.12	Dcxr	-0.27472	5.90056	17.2175	0.00149435	0.0301342	598	819	527	710	489	839	983	806	797	793
ENSMUSG00000039501.15	Znfx1	0.572756	7.1299	30.3954	0.000159358	0.00718973	2312	2416	1604	2188	1274	1606	1541	1117	1538	1497
ENSMUSG00000039519.7	Cyp7b1	0.600706	2.42464	14.2162	0.0029032	0.0454033	70	92	76	62	63	62	62	57	52	36
ENSMUSG00000039632.14	Odad3	0.453041	2.97965	24.9051	0.000364596	0.0123186	93	126	93	117	89	80	91	77	96	79
ENSMUSG00000039682.13	Lap3	0.343572	5.36096	18.3226	0.00119218	0.0263415	597	632	476	530	418	491	564	448	425	409
ENSMUSG00000039703.16	Nploc4	0.204703	6.19695	18.3869	0.00117695	0.0261199	989	1034	796	951	760	905	934	765	985	819
ENSMUSG00000039706.12	Ldb2	-0.272079	6.36141	16.7042	0.00166498	0.0321249	848	1158	737	917	674	1242	1251	914	1233	1182
ENSMUSG00000039748.12	Exo1	1.30971	1.03447	52.3736	1.35813e-05	0.00138281	30	34	30	33	30	16	17	10	11	17
ENSMUSG00000039929.15	Urb1	0.419554	4.11006	31.4276	0.000138131	0.00656624	240	267	185	247	196	169	202	172	210	194
ENSMUSG00000039942.16	Ptger4	0.586175	3.36447	23.1538	0.000488084	0.0147531	146	173	115	128	141	110	116	115	92	91
ENSMUSG00000039977.17	Deup1	1.23813	2.76102	35.92	7.70825e-05	0.00460496	60	154	116	119	93	57	49	53	42	54
ENSMUSG00000039981.7	Zc3h12d	0.676272	2.80954	15.3325	0.00224671	0.0385457	106	127	68	80	107	84	57	65	63	72
ENSMUSG00000039997.17	Ifi203	0.454484	6.60031	17.4653	0.00141941	0.0293277	1647	1452	994	1175	1192	1192	981	928	1113	1070
ENSMUSG00000040010.11	Slc7a5	0.716189	3.82083	31.3215	0.000140153	0.00663222	173	226	198	202	198	165	133	145	116	124
ENSMUSG00000040026.9	Saa3	3.63106	3.85707	65.9246	4.45035e-06	0.00070592	164	766	303	227	150	16	32	44	19	26
ENSMUSG00000040033.17	Stat2	0.973077	6.94357	63.1392	5.5023e-06	0.000787899	2559	2226	1583	1958	1189	1173	1161	963	1034	1040
ENSMUSG00000040084.10	Bub1b	0.700696	3.38549	28.6322	0.000205204	0.00837998	154	179	123	140	141	121	110	110	80	86
ENSMUSG00000040181.15	Fmo1	-0.352576	8.79818	18.5199	0.00114612	0.0257775	3949	5009	4070	5569	3959	7003	6540	5313	6941	6532
ENSMUSG00000040204.7	Pclaf	1.24866	2.92166	27.8047	0.000231983	0.0091786	133	133	79	94	160	76	64	60	43	43
ENSMUSG00000040209.13	Zfp704	-0.276671	6.22771	20.3348	0.00080772	0.0208395	800	895	630	862	719	1104	1109	861	1168	1067
ENSMUSG00000040296.16	Ddx58	0.689042	6.59176	112.536	2.93095e-07	0.00012619	1513	1603	1206	1544	1038	1026	1002	769	1027	957
ENSMUSG00000040428.20	Plekha4	0.759892	3.70448	50.1988	1.66098e-05	0.00161479	219	233	151	210	134	112	141	120	115	130
ENSMUSG00000040447.16	Spns2	-0.234179	6.81658	15.5776	0.00212701	0.0375756	1070	1522	1082	1318	1006	1714	1586	1471	1570	1520
ENSMUSG00000040451.19	Sgms1	0.29411	6.63086	30.2241	0.000163242	0.00725634	1335	1478	1147	1277	1059	1218	1303	956	1147	1139
ENSMUSG00000040463.17	Mybbp1a	0.240086	6.35172	18.339	0.00118827	0.0262937	1090	1156	855	1030	954	974	1011	880	1063	909
ENSMUSG00000040483.16	Xaf1	1.17847	5.75484	83.0681	1.40019e-06	0.000336349	1089	1032	788	881	562	453	434	487	396	357
ENSMUSG00000040522.6	Tlr8	0.509118	3.3519	14.0347	0.0030302	0.0464518	160	132	122	155	112	128	124	79	92	116
ENSMUSG00000040528.16	Milr1	0.551722	2.10493	14.5103	0.00271049	0.0433592	60	77	47	60	44	53	43	44	33	44
ENSMUSG00000040543.17	Pitpnm3	-0.204705	5.94898	15.1753	0.00232766	0.0393223	694	779	593	712	536	891	943	689	890	864
ENSMUSG00000040552.9	C3ar1	1.49243	3.50696	59.0982	7.59705e-06	0.00097017	208	348	146	147	134	69	83	59	91	80
ENSMUSG00000040613.15	Apobec1	0.395087	4.16522	17.3553	0.00145212	0.0295874	262	296	192	225	198	224	180	188	188	211
ENSMUSG00000040653.7	Ppp1r14c	-0.357134	6.53766	36.969	6.78217e-05	0.00429414	920	1226	844	1031	714	1449	1339	1199	1389	1357
ENSMUSG00000040703.12	Cyp2s1	0.235847	7.40098	13.652	0.00332021	0.0493415	2133	2784	1917	2238	1570	1992	2284	1842	1953	1961
ENSMUSG00000040711.9	Sh3pxd2b	0.367143	5.44174	18.0294	0.0012647	0.0272254	582	746	480	601	436	521	550	357	504	524
ENSMUSG00000040732.21	Erg	-0.359735	6.55129	17.1803	0.00150601	0.030192	881	1163	730	1172	823	1440	1491	1073	1342	1471
ENSMUSG00000040808.5	S100g	-0.790378	4.89717	83.7459	1.34363e-06	0.000336349	247	268	220	298	218	569	520	463	426	447
ENSMUSG00000040938.17	Slc16a11	-0.341816	5.84974	13.6685	0.00330709	0.0492436	551	727	502	625	529	702	1030	840	773	805
ENSMUSG00000041012.5	Cmtm8	-0.258024	4.90352	15.3119	0.00225714	0.0386509	298	364	286	352	266	415	419	416	410	429
ENSMUSG00000041143.17	Tmco4	0.387059	4.25233	13.6639	0.0033107	0.0492487	277	304	182	254	226	200	208	235	203	208
ENSMUSG00000041219.15	Arhgap11a	0.705088	3.59337	29.5026	0.000180868	0.00769914	163	220	173	131	163	135	128	100	111	114
ENSMUSG00000041238.17	Rbbp8	0.28251	4.24967	18.0165	0.00126802	0.0272337	254	271	214	233	220	233	233	191	235	211
ENSMUSG00000041264.17	Uspl1	-0.271974	5.35268	25.711	0.000320363	0.011253	453	510	359	451	362	594	576	551	579	573
ENSMUSG00000041313.15	Slc7a1	0.306333	4.64834	14.0187	0.00304172	0.0464797	381	395	251	300	272	315	300	254	310	265
ENSMUSG00000041378.3	Cldn5	-0.327072	8.36199	19.3437	0.000975164	0.023663	3188	4270	2962	3986	2587	4296	5329	4659	5036	4334
ENSMUSG00000041431.17	Ccnb1	1.52828	2.50364	32.5396	0.000118883	0.00595167	111	82	86	64	123	45	29	44	27	39
ENSMUSG00000041479.15	Syt15	-0.57036	4.21498	14.8244	0.00252106	0.0415644	212	229	135	147	138	260	387	199	327	260
ENSMUSG00000041629.8	Fam104a	-0.209443	5.09812	14.8059	0.00253178	0.0416045	342	458	321	408	305	497	510	447	487	424
ENSMUSG00000041645.15	Ddx24	0.223657	6.47433	17.6749	0.00135946	0.0285392	1196	1227	941	1243	923	1090	1077	1019	1136	971
ENSMUSG00000041695.3	Kcnj2	-0.743964	5.33957	47.9096	2.06946e-05	0.00187859	400	395	322	426	213	669	725	556	679	641
ENSMUSG00000041696.15	Rasl12	-0.325741	6.14922	33.2399	0.000108378	0.00573037	697	803	650	813	656	994	1089	882	1140	995
ENSMUSG00000041757.18	Plekha6	-0.339255	6.81667	24.6561	0.000379688	0.0126025	1064	1419	992	1270	1010	1680	1540	1383	1818	1708
ENSMUSG00000041827.16	Oasl1	1.93781	3.11211	120.1	2.08455e-07	9.81629e-05	193	181	134	180	102	51	46	58	36	36
ENSMUSG00000041859.11	Mcm3	0.438466	4.81803	18.0938	0.00124835	0.0269504	382	435	299	367	376	362	320	292	337	234
ENSMUSG00000041936.19	Agrn	0.420494	8.74201	19.3982	0.000964945	0.0234528	5654	7296	4948	6595	4114	5389	4747	3455	5388	4797
ENSMUSG00000042029.8	Ncapg2	0.625644	3.3819	15.7922	0.00202836	0.0365615	161	150	130	106	163	115	102	96	117	94
ENSMUSG00000042155.4	Klhl23	-0.381943	4.56445	16.1477	0.00187658	0.0350026	256	258	206	226	225	385	323	281	353	376
ENSMUSG00000042202.16	Slc35e2	-0.272059	4.74444	17.6736	0.00135982	0.0285392	283	323	228	300	259	432	394	328	379	354
ENSMUSG00000042246.6	Tmc7	0.705499	2.23464	14.9195	0.00246685	0.0409712	47	74	60	93	54	51	56	33	37	48
ENSMUSG00000042275.10	Pelo	-0.44788	4.41422	19.0081	0.00104091	0.0247016	187	291	187	240	142	355	365	282	292	287
ENSMUSG00000042303.20	Sgsm3	0.219372	5.16009	15.5449	0.00214257	0.0376472	403	541	397	504	374	429	448	396	443	411
ENSMUSG00000042364.12	Snx18	-0.33628	6.14023	34.3149	9.43006e-05	0.00516733	776	875	622	801	543	1017	1053	882	1161	973
ENSMUSG00000042417.6	Ccno	1.56588	2.86563	50.7371	1.57919e-05	0.00154525	69	183	146	137	89	59	46	44	43	42
ENSMUSG00000042489.16	Clspn	1.24551	1.75399	39.5543	5.00601e-05	0.0035457	48	61	44	49	60	36	29	21	22	17
ENSMUSG00000042510.8	AA986860	0.383381	6.79862	14.4226	0.00276634	0.0439547	1238	1823	1381	1843	1048	1299	1520	1090	1298	1060
ENSMUSG00000042535.10	Gtpbp1	0.169321	5.91916	14.852	0.00250519	0.0413933	749	876	635	790	645	744	842	675	740	678
ENSMUSG00000042644.10	Itpr3	0.234008	6.41324	17.3051	0.00146735	0.0298401	1069	1377	878	1119	902	1071	1100	812	1088	1001
ENSMUSG00000042726.15	Trafd1	0.364456	6.80884	18.5311	0.00114359	0.0257591	1743	1814	1224	1523	1045	1323	1383	1225	1155	1236
ENSMUSG00000042750.8	Bex2	-0.847822	4.52947	92.7993	7.95657e-07	0.000249787	194	197	163	214	173	398	478	343	367	324
ENSMUSG00000042751.15	Nmnat2	-0.315516	3.6412	14.1827	0.00292619	0.0454375	128	146	126	118	112	190	190	152	185	167
ENSMUSG00000042759.13	Apobr	0.286262	4.47496	15.5121	0.00215824	0.0376977	299	357	242	297	217	256	294	219	246	273
ENSMUSG00000042821.8	Snai1	-0.493235	4.34492	14.9652	0.00244125	0.0407346	234	241	192	170	133	309	371	223	312	315
ENSMUSG00000042826.14	Fgf11	-0.464725	3.68088	15.7015	0.00206941	0.0370355	128	168	84	148	95	202	229	163	170	186
ENSMUSG00000042854.10	Trp53rkb	-0.710208	1.85563	20.0651	0.00084967	0.021555	31	37	26	39	19	62	66	56	46	46
ENSMUSG00000043079.18	Synpo	0.360267	6.87928	24.5336	0.000387385	0.012759	1545	1941	1239	1806	1183	1339	1547	1052	1447	1302
ENSMUSG00000043091.10	Tuba1c	0.397209	6.06079	15.3652	0.0022303	0.0383657	825	1177	784	880	732	726	855	837	641	646
ENSMUSG00000043099.5	Hic1	-0.563792	4.62688	16.28	0.00182353	0.0344345	248	320	201	255	138	286	408	366	419	408
ENSMUSG00000043259.16	Fam13c	-0.43434	4.23624	17.909	0.00129599	0.0276227	184	235	147	170	181	282	292	213	336	270
ENSMUSG00000043496.8	Tril	-0.379048	5.00432	16.016	0.0019312	0.0355444	297	411	250	365	289	529	542	339	472	464
ENSMUSG00000043668.14	Tox3	-0.497333	3.49635	23.6753	0.000446766	0.0139965	113	124	89	106	99	187	190	127	159	180
ENSMUSG00000043740.16	B430306N03Rik	1.26349	1.35006	26.7293	0.000273187	0.010215	39	71	26	29	35	22	17	22	16	14
ENSMUSG00000043832.14	Clec4a3	0.535862	3.88925	16.5443	0.00172277	0.0330286	227	285	157	182	163	199	138	125	151	162
ENSMUSG00000044026.4	Slc35g1	0.670329	2.99423	30.5018	0.000157	0.00714755	107	134	85	138	95	79	102	59	84	69
ENSMUSG00000044156.15	Hepacam2	-0.82554	2.70377	32.9705	0.000112284	0.00581509	59	44	47	56	54	98	115	97	121	93
ENSMUSG00000044338.10	Aplnr	-0.918298	6.36903	67.1097	4.07572e-06	0.00067154	844	817	533	606	516	1266	1539	1103	1541	1537
ENSMUSG00000044350.15	Lacc1	0.540038	3.52353	31.1858	0.000142789	0.0067031	185	191	127	156	123	120	147	102	116	115
ENSMUSG00000044365.16	Cxxc4	-0.645113	1.45776	17.5033	0.00140833	0.0292988	18	27	24	23	23	40	46	34	39	44
ENSMUSG00000044548.12	Dact1	-0.465584	4.35309	29.6164	0.000177946	0.0076178	217	221	198	204	143	316	296	272	345	291
ENSMUSG00000044583.14	Tlr7	0.814796	3.94693	25.5481	0.00032877	0.0114153	272	260	184	209	201	186	147	83	145	160
ENSMUSG00000044864.17	Ankrd50	-0.276013	6.5756	14.5258	0.00270073	0.0432951	1080	1156	884	1066	800	1425	1407	1025	1456	1448
ENSMUSG00000045180.14	Shroom2	0.27091	4.66583	13.7886	0.00321309	0.0483214	314	374	313	353	243	317	295	253	342	275
ENSMUSG00000045322.11	Tlr9	1.10997	3.06515	25.3289	0.000340499	0.0116879	175	188	69	94	131	80	67	60	60	70
ENSMUSG00000045328.12	Cenpe	1.3751	2.28903	70.0246	3.30143e-06	0.000604642	82	94	58	73	89	38	45	31	30	28
ENSMUSG00000045374.19	Wdr81	0.405978	5.94349	23.2501	0.000480123	0.0145866	713	1119	671	946	642	719	778	537	711	683
ENSMUSG00000045414.8	Dipk2a	-0.497088	7.33799	24.2647	0.00040493	0.0130942	1727	1694	1353	1589	1358	2772	2354	1759	3002	2407
ENSMUSG00000045519.16	Zfp560	-0.442783	3.34678	16.4133	0.00177187	0.0337551	111	127	66	112	79	142	168	128	163	145
ENSMUSG00000045664.6	Cdc42ep2	-0.500137	5.52551	44.9804	2.77768e-05	0.00228726	447	511	419	522	308	692	766	649	701	668
ENSMUSG00000045751.17	Mms22l	0.642212	1.97479	26.686	0.000275019	0.0102361	52	66	45	61	44	41	41	31	34	44
ENSMUSG00000045930.4	Clec14a	-0.389057	8.38977	20.7342	0.000749972	0.0197168	3480	3985	2788	3500	3025	5374	5410	3510	5176	5223
ENSMUSG00000045932.13	Ifit2	0.867759	5.66963	49.9188	1.7055e-05	0.00164745	1015	851	663	770	513	531	432	380	517	468
ENSMUSG00000046179.18	E2f8	1.05439	1.90412	31.9365	0.0001289	0.00626581	50	73	59	48	51	36	20	31	33	31
ENSMUSG00000046470.6	Sox18	-0.262379	6.34658	13.7808	0.00321915	0.0483643	887	1144	712	878	682	1075	1192	1071	1130	1245
ENSMUSG00000046491.11	C1qtnf2	-0.425407	4.52085	36.9714	6.78023e-05	0.00429414	211	287	218	219	189	331	349	320	347	339
ENSMUSG00000046694.7	Tent5b	0.926259	4.58623	21.0106	0.000712864	0.0190464	302	375	431	386	296	236	207	294	159	160
ENSMUSG00000046718.9	Bst2	1.03334	6.60255	90.3284	9.13664e-07	0.000275578	1715	1900	1429	1607	958	851	939	854	751	720
ENSMUSG00000046805.11	Mpeg1	0.37504	7.86743	14.168	0.00293629	0.0454747	3672	3869	2432	3183	2234	2860	2921	1967	2637	2801
ENSMUSG00000046828.4	Mettl21e	1.31126	1.51924	22.8262	0.000516337	0.0153163	23	55	42	65	41	24	21	18	12	26
ENSMUSG00000046841.6	Ckap4	0.231501	6.12321	14.9737	0.00243656	0.0407057	822	1068	826	881	742	858	976	755	838	721
ENSMUSG00000046879.8	Irgm1	1.07691	6.36913	45.3076	2.68578e-05	0.00223602	2005	1457	1022	1200	842	740	769	654	640	631
ENSMUSG00000046916.10	Myct1	-0.735178	6.1117	61.2927	6.36178e-06	0.000855944	738	713	495	605	456	1248	1116	852	1223	1149
ENSMUSG00000047098.19	Rnf31	0.419893	5.65446	34.4906	9.22099e-05	0.00512735	749	812	548	763	481	584	632	485	552	531
ENSMUSG00000047146.18	Tet1	-0.741959	2.71854	19.9447	0.000869229	0.0219037	44	74	55	46	56	110	103	72	115	119
ENSMUSG00000047238.5	Mageh1	-0.383322	4.36696	30.8776	0.000148996	0.00690839	219	233	165	214	193	311	310	279	297	299
ENSMUSG00000047248.21	C2cd3	0.258095	5.17013	19.5568	0.000935946	0.0230372	456	513	422	482	380	415	481	363	471	388
ENSMUSG00000047250.14	Ptgs1	0.493212	6.43945	51.8017	1.43097e-05	0.00143755	1070	1520	1153	1207	924	931	1067	820	918	924
ENSMUSG00000047462.10	Gpr141b	-0.821619	1.19796	15.5492	0.00214049	0.0376472	19	15	18	16	19	31	35	25	40	44
ENSMUSG00000047617.12	Paxx	-0.253486	4.65512	13.7197	0.00326659	0.0489452	248	306	252	302	212	371	369	344	333	340
ENSMUSG00000047669.9	Msl3l2	-0.364419	3.6054	18.9624	0.00105026	0.0248843	120	154	98	122	113	193	178	145	191	168
ENSMUSG00000047735.15	Samd9l	0.665318	6.92024	32.7554	0.000115523	0.00590107	2218	1926	1389	1687	1375	1387	1251	852	1377	1216
ENSMUSG00000047759.7	Hs3st3a1	0.572056	1.8535	21.6066	0.000639927	0.0175968	47	63	42	51	38	35	38	38	40	29
ENSMUSG00000047798.16	Cd300lf	0.462056	3.96788	31.636	0.000134261	0.00643125	223	241	171	226	179	180	194	145	150	175
ENSMUSG00000047844.4	Bex4	-0.304183	4.685	16.2062	0.00185291	0.0347944	241	302	259	303	215	377	439	320	365	330
ENSMUSG00000047878.14	A4galt	0.491245	4.97035	14.0208	0.00304025	0.0464797	301	530	378	545	363	353	410	313	285	318
ENSMUSG00000047888.11	Tnrc6b	-0.252587	6.1898	17.699	0.00135276	0.0284703	790	951	655	790	664	1082	1073	802	1142	1037
ENSMUSG00000048327.7	Ckap2l	1.40971	2.93157	121.023	2.00241e-07	9.73364e-05	121	188	104	117	107	57	52	46	66	45
ENSMUSG00000048387.9	Osr1	0.513124	3.63954	17.2815	0.00147457	0.0298626	184	215	147	187	113	111	158	139	140	108
ENSMUSG00000048482.15	Bdnf	-0.534849	4.45186	29.7848	0.000173719	0.00747934	223	228	173	230	171	379	350	239	402	301
ENSMUSG00000048489.13	Depp1	0.689945	5.25855	14.9112	0.00247148	0.0409712	513	489	443	715	539	290	436	459	422	275
ENSMUSG00000048706.4	Lurap1l	-0.291354	5.66701	24.4518	0.000392625	0.0128062	519	644	479	580	419	807	797	580	758	676
ENSMUSG00000048756.12	Foxo3	0.544898	7.13355	55.8274	1.00035e-05	0.00113212	1710	2267	1855	2314	1497	1464	1632	1334	1472	1477
ENSMUSG00000048852.14	Gm12185	1.14747	3.14124	15.6673	0.00208514	0.0372727	270	138	77	133	83	84	87	44	69	68
ENSMUSG00000048922.19	Cdca2	1.15255	1.66198	29.8493	0.000172134	0.0074537	49	63	42	43	45	30	21	32	24	14
ENSMUSG00000049281.17	Scn3b	-0.688913	6.85577	36.5814	7.10826e-05	0.00438994	1060	1367	838	1018	867	2303	1653	1321	2009	1971
ENSMUSG00000049323.9	Smcr8	0.261842	5.42111	13.5783	0.00337981	0.0497666	600	605	487	557	440	515	556	401	583	467
ENSMUSG00000049401.11	Ogfr	0.468933	5.889	44.4164	2.94489e-05	0.00239873	797	969	715	876	626	631	705	680	592	590
ENSMUSG00000049420.10	Tmem200a	-0.611292	3.49985	14.6562	0.00262045	0.0423687	88	100	85	112	117	183	150	134	204	199
ENSMUSG00000049502.18	Dtx3l	0.672118	5.97649	58.1576	8.21154e-06	0.00101426	1143	1068	689	879	709	652	679	542	674	593
ENSMUSG00000049521.3	Cdc42ep1	-0.335771	7.6662	14.0958	0.00298673	0.0459724	1899	2743	1703	2598	1559	2702	3006	2620	3353	2962
ENSMUSG00000049553.12	Polr1a	0.270053	5.03577	19.0155	0.0010394	0.0247016	430	451	368	486	330	396	395	360	415	349
ENSMUSG00000049734.10	Trex1	0.639468	4.07434	14.1997	0.00291447	0.0454033	258	280	216	268	162	151	206	215	119	148
ENSMUSG00000049800.14	Sertad2	-0.294573	6.46199	15.3345	0.00224567	0.0385457	1005	1008	820	965	762	1324	1319	943	1439	1268
ENSMUSG00000049892.8	Rasd1	1.29643	2.67241	20.3516	0.000805183	0.0208118	96	117	54	163	90	29	46	47	80	32
ENSMUSG00000049988.6	Lrrc25	0.6503	2.58243	13.7091	0.00327493	0.0490041	88	141	73	63	55	58	69	54	57	56
ENSMUSG00000050212.5	Eva1b	-0.439502	5.65314	18.8665	0.00107022	0.0251592	391	620	420	635	410	744	833	752	702	696
ENSMUSG00000050288.7	Fzd2	-0.519039	4.80104	77.9754	1.92772e-06	0.000428774	284	318	240	276	202	455	452	359	432	415
ENSMUSG00000050370.6	Ch25h	0.85802	3.33968	27.9257	0.000227823	0.00910626	149	200	122	156	123	90	143	71	97	63
ENSMUSG00000050394.15	Armcx6	-0.426818	2.6524	14.7607	0.00255816	0.0417333	51	74	55	66	55	105	96	74	87	92
ENSMUSG00000050530.15	Fam171a1	-0.213467	6.67902	17.1781	0.00150669	0.030192	1048	1347	977	1231	893	1429	1659	1244	1435	1352
ENSMUSG00000050565.17	Tor1aip2	0.230136	7.342	19.2875	0.000985815	0.023883	2131	2326	1868	2144	1643	2003	2069	1608	2143	1851
ENSMUSG00000050677.3	Ccdc96	0.486753	2.86158	21.3159	0.000674347	0.0182853	98	116	85	100	82	76	89	70	91	59
ENSMUSG00000051022.8	Hs3st1	-0.488022	4.81272	39.9574	4.78136e-05	0.00344738	288	291	252	274	232	398	464	344	456	449
ENSMUSG00000051043.17	Gprc5c	0.316001	4.43008	14.3926	0.00278572	0.0441409	287	370	236	285	207	262	281	188	257	250
ENSMUSG00000051220.3	Ercc6l	0.824685	1.72213	27.0925	0.000258377	0.00991946	41	64	41	45	43	39	31	22	33	23
ENSMUSG00000051359.16	Ncald	-0.454915	6.42272	45.3998	2.66055e-05	0.00222733	913	919	725	816	778	1434	1335	1092	1281	1267
ENSMUSG00000051378.11	Kif18b	1.44671	1.60362	89.3445	9.66305e-07	0.000280024	47	57	48	44	49	21	25	20	17	18
ENSMUSG00000051379.13	Flrt3	-0.474714	5.78397	27.2915	0.000250659	0.00978545	587	575	497	536	450	971	853	601	878	844
ENSMUSG00000051439.8	Cd14	0.53332	5.11968	21.8937	0.000607959	0.0170602	415	650	465	489	363	352	486	353	343	301
ENSMUSG00000051615.15	Rap2a	-0.302936	7.11982	24.9959	0.000359268	0.0122168	1459	1781	1308	1469	1186	2063	2070	1579	2225	2012
ENSMUSG00000051726.7	Kcnf1	-0.89733	1.16258	16.9088	0.00159436	0.0313238	21	15	12	14	20	44	33	25	40	32
ENSMUSG00000052040.11	Klf13	0.408392	7.72618	31.8014	0.000131278	0.00636084	2479	3426	2430	3453	2245	2582	2439	1986	2477	2297
ENSMUSG00000052087.15	Rgs14	0.524086	3.27359	20.118	0.000841245	0.0214496	131	175	94	129	124	112	114	97	86	96
ENSMUSG00000052160.8	Pld4	0.541075	5.59761	28.3912	0.000212606	0.00856621	784	901	517	633	509	517	580	525	462	456
ENSMUSG00000052749.10	Trim30b	0.679593	2.55424	16.1211	0.00188747	0.0350824	113	83	61	70	79	58	57	63	53	53
ENSMUSG00000052776.11	Oas1a	2.16379	4.79044	164.161	3.96274e-08	3.36307e-05	615	627	482	577	329	161	107	148	98	132
ENSMUSG00000053063.12	Clec12a	0.451394	3.95195	16.603	0.00170127	0.0327413	229	263	191	190	155	178	156	183	152	164
ENSMUSG00000053080.11	2700081O15Rik	-0.315395	5.79818	13.7998	0.00320452	0.0482407	512	797	473	677	435	797	905	651	886	754
ENSMUSG00000053113.4	Socs3	0.402037	5.47145	16.8548	0.00161264	0.0315596	629	768	541	542	445	422	578	481	468	510
ENSMUSG00000053199.14	Arhgap20	-0.512247	4.20724	16.3711	0.00178802	0.0339511	200	229	125	159	162	322	276	197	312	289
ENSMUSG00000053398.12	Phgdh	0.640852	3.90711	18.832	0.00107751	0.0252518	241	220	157	205	217	161	158	177	141	112
ENSMUSG00000053835.18	H2-T24	0.690676	5.0021	21.6759	0.000632032	0.0175075	644	481	339	435	380	397	326	247	282	330
ENSMUSG00000053886.5	Sh2d4a	-0.261764	5.16788	16.0359	0.00192281	0.0355083	380	447	366	356	325	559	539	437	513	479
ENSMUSG00000054072.13	Iigp1	1.18727	6.74973	14.4211	0.00276731	0.0439547	3701	1618	1144	1182	1040	1077	1048	646	708	788
ENSMUSG00000054150.13	Syne3	0.663904	2.73148	22.8816	0.000511427	0.0152549	105	94	82	92	85	72	54	53	70	76
ENSMUSG00000054196.8	Cthrc1	-0.584102	2.01125	14.3094	0.0028404	0.0447719	35	45	25	42	32	76	56	50	72	46
ENSMUSG00000054203.8	Ifi205	1.21978	3.89029	45.7888	2.55705e-05	0.00216473	253	326	245	230	147	116	81	141	120	108
ENSMUSG00000054520.16	Sh3bp2	0.481389	4.42733	14.2211	0.00289989	0.0454033	354	379	214	246	254	264	240	187	208	255
ENSMUSG00000054676.18	1600014C10Rik	0.407412	4.96907	17.1552	0.00151394	0.0302969	439	505	298	444	377	315	335	373	350	351
ENSMUSG00000054690.18	Emcn	-0.37825	5.71202	16.9413	0.00158345	0.0313142	575	671	379	584	440	740	725	821	785	730
ENSMUSG00000054855.14	Rnd1	-0.696613	3.70154	45.0716	2.75169e-05	0.00227831	126	130	95	120	95	240	198	176	182	228
ENSMUSG00000055172.11	C1ra	0.583606	7.54331	63.0459	5.54232e-06	0.000787899	2646	3620	2191	2710	1918	1961	2243	1776	1906	1776
ENSMUSG00000055368.15	Slc6a2	0.354836	6.42017	15.2111	0.00230888	0.0391984	1094	1325	999	1362	805	957	1230	765	1056	874
ENSMUSG00000055413.13	H2-Q5	0.770547	5.01603	24.4608	0.000392046	0.0128062	628	666	329	438	328	315	387	283	248	308
ENSMUSG00000055541.19	Lair1	0.970958	3.60799	37.4156	6.42805e-05	0.00421149	254	256	141	142	140	104	124	97	98	104
ENSMUSG00000055633.7	Zfp580	-0.598824	2.31675	15.4976	0.00216526	0.0376977	38	64	33	50	38	77	73	88	66	68
ENSMUSG00000055675.7	Kbtbd11	0.465377	5.66914	16.8392	0.00161796	0.0316133	657	790	476	687	771	583	599	504	574	500
ENSMUSG00000056025.13	Clca3a1	0.9168	2.53026	22.3087	0.000564999	0.0162747	93	91	63	97	82	34	73	47	63	37
ENSMUSG00000056116.19	H2-T22	0.781832	6.99806	44.1642	3.02349e-05	0.00244952	2218	2351	1619	1879	1341	1197	1356	1378	998	1114
ENSMUSG00000056121.17	Fez2	-0.250442	5.73905	23.9278	0.000428249	0.0135917	551	661	495	637	471	794	843	703	741	664
ENSMUSG00000056144.15	Trim34a	0.513983	5.8123	47.2286	2.21305e-05	0.00198503	886	882	629	797	626	652	574	584	565	602
ENSMUSG00000056394.21	Lig1	0.617307	4.01475	54.2972	1.14315e-05	0.00121311	209	285	194	231	204	192	178	153	155	141
ENSMUSG00000056529.8	Ptafr	0.725208	3.23505	21.7718	0.000621298	0.0173056	171	188	106	114	97	72	96	83	112	89
ENSMUSG00000056608.15	Chd9	0.374413	6.83301	17.4387	0.00142723	0.0293591	1257	1687	1356	1721	1380	1168	1371	1347	1326	1183
ENSMUSG00000056724.16	Nbeal2	0.284338	6.05399	13.9519	0.00309037	0.0470434	905	1118	732	855	634	771	793	620	890	800
ENSMUSG00000056962.12	Jmjd6	-0.33776	5.75278	18.4442	0.00116354	0.0259899	489	731	516	606	421	749	927	738	773	698
ENSMUSG00000057123.15	Gja5	-0.347368	5.58632	28.13	0.000220992	0.00885671	441	577	450	541	424	694	741	592	812	637
ENSMUSG00000057143.16	Trim12c	0.400703	5.76505	21.5571	0.000645639	0.0176893	861	747	622	683	634	637	580	573	619	608
ENSMUSG00000057182.16	Scn3a	-0.677424	4.71146	14.3834	0.00279169	0.0441491	276	256	185	227	210	495	403	219	455	509
ENSMUSG00000057346.13	Apol9a	2.4044	2.97743	102.169	4.84568e-07	0.000178096	212	175	149	143	83	40	36	38	21	24
ENSMUSG00000057406.17	Nsd2	0.31292	5.40879	19.783	0.00089634	0.0223996	545	645	489	554	475	475	477	415	584	493
ENSMUSG00000057522.16	Spop	-0.230267	7.97981	18.2392	0.0012123	0.026623	2623	2970	2471	2971	2339	3559	3682	3410	3684	3264
ENSMUSG00000057596.14	Trim30d	0.831686	5.01292	60.0607	7.02344e-06	0.000928387	620	548	417	444	357	320	277	272	316	309
ENSMUSG00000058163.15	Gm5431	2.29606	3.32804	254.172	3.69095e-09	1.06171e-05	236	225	174	205	123	55	46	32	42	43
ENSMUSG00000058254.13	Tspan7	-0.266129	9.19989	22.1955	0.000576353	0.0164179	6332	6955	5515	6955	5101	7898	9468	7562	8434	8172
ENSMUSG00000058290.5	Espl1	0.983404	2.88104	61.9936	6.01816e-06	0.000817005	114	141	114	100	87	68	59	52	63	72
ENSMUSG00000058624.14	Gda	0.661727	5.25013	69.6527	3.38992e-06	0.000608128	608	710	463	498	424	417	398	323	422	345
ENSMUSG00000058756.14	Thra	-0.400715	6.9203	68.1461	3.77817e-06	0.000654405	1207	1534	1060	1297	961	1846	1840	1615	1786	1807
ENSMUSG00000058818.14	Pirb	0.574254	5.10824	31.7247	0.000132651	0.00638634	539	668	350	461	386	369	396	280	360	384
ENSMUSG00000059089.5	Fcgr4	1.1391	2.73557	24.6711	0.000378757	0.0125993	165	142	78	86	57	59	62	53	41	48
ENSMUSG00000059182.9	Skap2	-0.270695	6.38002	18.6037	0.00112721	0.0256787	1008	970	757	892	724	1311	1248	983	1228	1122
ENSMUSG00000059325.15	Hopx	-0.322563	9.22168	20.0786	0.000847518	0.0215367	5531	6850	6052	6979	5139	8979	8971	8401	8406	8075
ENSMUSG00000059498.14	Fcgr3	0.438778	5.04448	14.8005	0.00253494	0.0416111	365	651	410	497	296	373	397	340	338	355
ENSMUSG00000059878.13	Zfp422	-0.217218	5.40967	22.334	0.000562494	0.016238	471	552	390	477	379	629	641	537	600	540
ENSMUSG00000059901.13	Adamts14	0.534311	2.71631	15.4092	0.00220841	0.0381683	88	95	73	103	80	87	54	61	68	69
ENSMUSG00000060032.7	H2aj	-0.402477	5.56162	15.2336	0.00229723	0.0391595	414	657	408	523	365	757	773	709	571	647
ENSMUSG00000060188.7	Cxcl17	0.720492	5.28648	22.0674	0.000589524	0.0166358	537	721	538	522	480	306	585	361	316	338
ENSMUSG00000060227.16	Golm2	-0.489409	6.6612	17.1318	0.00152136	0.0303699	984	1098	809	1008	938	1755	1508	1017	1942	1462
ENSMUSG00000060519.12	Tor3a	0.224565	6.35416	17.3873	0.00144252	0.0295343	1053	1271	900	1103	788	1045	1053	817	965	997
ENSMUSG00000060548.14	Tnfrsf19	-0.476911	5.89142	48.0783	2.03561e-05	0.0018704	566	665	504	627	497	1008	908	680	981	892
ENSMUSG00000060550.17	H2-Q7	0.916804	8.6577	43.7789	3.14837e-05	0.0025102	7841	8148	4617	5653	4604	3628	4514	3702	2864	3348
ENSMUSG00000060802.9	B2m	0.976654	10.5172	140.856	8.9781e-08	5.63712e-05	24961	29380	18935	23459	16691	13100	14136	12944	11519	12025
ENSMUSG00000060862.11	Zbtb40	0.224091	4.28305	14.6187	0.00264325	0.0425767	232	279	214	271	207	229	250	206	255	214
ENSMUSG00000061100.6	Retnla	2.15013	7.41071	127.799	1.50296e-07	8.08575e-05	3676	3940	3251	2837	2353	625	985	1006	564	827
ENSMUSG00000061232.17	H2-K1	1.09323	10.7499	90.3144	9.14387e-07	0.000275578	27919	37724	22734	28750	20126	13414	16821	15857	11873	12825
ENSMUSG00000061959.14	Ces1e	-0.582912	2.94437	20.5457	0.000776594	0.0202465	67	81	55	76	68	108	157	102	127	92
ENSMUSG00000062007.14	Hsh2d	1.05987	1.86371	14.8082	0.00253046	0.0416045	74	63	25	49	63	28	24	39	34	21
ENSMUSG00000062248.6	Cks2	0.642729	2.47671	15.3291	0.00224843	0.0385457	78	76	78	72	74	67	58	61	49	39
ENSMUSG00000062380.5	Tubb3	1.3724	0.869017	32.5607	0.00011855	0.00595167	30	32	22	30	27	9	9	18	10	14
ENSMUSG00000062488.10	Ifit3b	1.78054	5.34908	166.304	3.69608e-08	3.36307e-05	904	858	683	813	420	245	298	215	225	206
ENSMUSG00000062960.11	Kdr	-0.364332	8.65165	22.2728	0.000568573	0.0162747	4126	4836	3526	4240	3582	6491	5710	4462	6731	5959
ENSMUSG00000062995.13	Ica1	-0.215002	4.66862	14.7306	0.00257594	0.0418735	271	307	252	296	224	348	374	311	362	360
ENSMUSG00000063018.7	2010204K13Rik	-0.787991	1.57715	14.9288	0.00246157	0.0409712	25	33	19	27	16	51	42	57	51	28
ENSMUSG00000063268.13	Parp10	0.441281	5.70924	29.3583	0.000184659	0.00781894	835	874	545	721	529	549	598	565	617	530
ENSMUSG00000063286.8	Gvin-ps7	0.811016	5.50248	16.0018	0.00193722	0.0355999	882	670	423	487	816	486	397	356	469	417
ENSMUSG00000063529.4	Stmnd1	-0.365389	3.54047	15.9428	0.00196236	0.0357566	133	135	102	108	100	167	168	170	177	151
ENSMUSG00000063632.7	Sox11	-0.963181	4.60164	46.5748	2.36204e-05	0.00204561	183	260	188	201	121	429	318	364	501	442
ENSMUSG00000063972.14	Nr6a1	0.478931	3.14097	17.4877	0.00141285	0.0292988	113	150	97	139	90	75	106	86	100	101
ENSMUSG00000063975.14	Slco1a5	0.472147	1.89974	17.6132	0.00137678	0.028775	43	59	47	53	39	42	40	37	40	35
ENSMUSG00000064080.13	Fbln2	0.551549	5.35131	28.7882	0.000200571	0.00825588	681	663	502	562	401	396	528	416	442	356
ENSMUSG00000066036.15	Ubr4	0.304154	7.52695	34.6259	9.06368e-05	0.0050842	2335	2983	2054	2600	1870	2268	2303	1774	2253	2093
ENSMUSG00000066108.8	Muc5b	1.49854	7.46631	67.6154	3.92721e-06	0.00067154	2423	4290	2350	2443	3518	907	1383	1298	1286	1084
ENSMUSG00000066319.7	Rtp3	-0.4619	4.13321	15.7855	0.00203136	0.0365718	205	207	132	159	144	248	282	190	295	290
ENSMUSG00000066621.13	Tecpr1	-0.239685	6.93026	14.2022	0.00291276	0.0454033	1362	1655	996	1419	1075	1761	1871	1408	1762	1743
ENSMUSG00000066687.6	Zbtb16	2.32627	6.57153	18.6363	0.00111996	0.0256095	1669	3005	1605	2866	422	158	128	414	812	511
ENSMUSG00000066861.15	Oas1g	2.85797	3.25836	102.723	4.71177e-07	0.000177504	226	273	178	203	100	28	22	38	16	42
ENSMUSG00000067212.9	H2-T23	0.958228	8.20136	61.1709	6.42384e-06	0.000856645	5745	5369	3757	4589	3169	2520	2885	2882	2218	2367
ENSMUSG00000067608.6	Pcna-ps2	0.319636	3.57337	18.4326	0.00116626	0.0259899	147	194	138	155	123	149	140	123	144	121
ENSMUSG00000068227.10	Il2rb	0.987304	4.57319	19.0937	0.00102366	0.0244737	382	413	230	290	480	193	159	261	226	179
ENSMUSG00000068245.15	Phf11d	1.14986	5.66279	80.8879	1.60207e-06	0.00037141	1024	925	745	867	497	452	396	405	361	410
ENSMUSG00000068246.7	Apol9b	2.14168	3.5363	143.524	8.12554e-08	5.32364e-05	255	273	203	251	117	48	62	61	44	58
ENSMUSG00000068428.8	Gmnc	0.726579	2.57922	15.1468	0.00234267	0.0395315	111	77	66	86	78	69	69	33	63	53
ENSMUSG00000068522.5	Aard	-0.555244	3.5855	17.2065	0.0014978	0.0301342	89	115	118	136	92	180	172	184	218	155
ENSMUSG00000068699.13	Flnc	1.31048	5.04912	21.1761	0.000691666	0.0186787	693	441	669	551	332	166	217	398	211	213
ENSMUSG00000068744.13	Psrc1	1.15076	1.70435	25.2404	0.000345369	0.0118281	38	72	50	68	25	34	25	22	21	23
ENSMUSG00000069793.13	Slfn9	1.70693	3.6209	96.8379	6.39126e-07	0.000214022	233	267	223	220	142	102	64	54	95	57
ENSMUSG00000069874.8	Irgm2	0.999994	6.97415	20.3262	0.000809019	0.0208395	3453	2137	1400	1765	1057	1132	1304	941	1061	994
ENSMUSG00000069910.3	Spdl1	1.37042	1.09829	40.4359	4.52985e-05	0.00332977	33	44	26	26	38	12	18	15	11	16
ENSMUSG00000070034.14	Sp110	0.488359	5.35817	17.9111	0.00129543	0.0276227	686	575	408	524	549	430	489	442	451	387
ENSMUSG00000070287.4	Slc35g2	-0.32614	4.16453	23.524	0.000458314	0.0141964	182	199	173	201	153	267	266	219	286	242
ENSMUSG00000070327.15	Rnf213	0.955551	7.55271	66.7381	4.18905e-06	0.00067154	3663	3233	2536	2947	1998	1952	1733	1208	1698	1699
ENSMUSG00000070427.5	Il18bp	1.125	3.76783	52.9857	1.28493e-05	0.00131719	286	302	177	182	138	129	115	104	108	93
ENSMUSG00000070576.5	Mn1	0.451646	3.63529	13.7335	0.00325579	0.0488661	181	163	156	202	118	142	115	132	149	131
ENSMUSG00000070738.11	Dgkd	0.234648	6.69388	18.013	0.00126892	0.0272337	1386	1477	1062	1437	1107	1234	1219	1104	1347	1236
ENSMUSG00000071226.12	Cecr2	0.54243	4.09228	32.9836	0.000112091	0.00581509	240	290	219	260	159	172	202	150	174	193
ENSMUSG00000071551.14	Akr1c19	-0.629713	2.38181	25.9156	0.00031016	0.0110428	42	53	50	50	33	82	75	74	88	76
ENSMUSG00000071604.6	Fam189a2	-0.286677	6.42851	35.7714	7.85119e-05	0.00460496	895	1072	768	967	779	1237	1260	1178	1193	1228
ENSMUSG00000071713.7	Csf2rb	0.385132	5.8891	29.5182	0.000180464	0.00769914	773	1023	608	787	699	751	646	566	701	655
ENSMUSG00000071714.8	Csf2rb2	0.520537	4.55828	15.8424	0.0020061	0.0363341	326	404	242	273	344	249	267	268	214	241
ENSMUSG00000071856.11	Mcc	-0.339325	6.50029	17.0905	0.00153458	0.0305477	983	1010	771	963	864	1497	1267	1024	1383	1367
ENSMUSG00000072082.8	Ccnf	0.699185	2.16351	13.8763	0.0031465	0.0477008	53	88	54	55	61	46	50	52	31	34
ENSMUSG00000072572.10	Slc39a2	0.456276	2.40514	17.7808	0.00133029	0.0282341	67	95	63	71	51	60	63	47	56	55
ENSMUSG00000072596.5	Ear2	-0.380762	6.14584	26.3441	0.000290004	0.0105813	769	745	629	849	556	1082	1123	881	996	1087
ENSMUSG00000072620.4	Slfn2	0.77298	5.73792	57.6536	8.56477e-06	0.0010325	944	954	591	766	648	564	490	546	480	453
ENSMUSG00000072647.7	Adam1a	-0.481361	3.60858	18.1786	0.00122718	0.0267231	102	124	100	145	107	186	212	135	186	190
ENSMUSG00000072889.10	Nfxl1	0.251268	4.25017	15.949	0.00195969	0.0357566	241	299	204	246	200	219	255	191	248	205
ENSMUSG00000073147.4	5031425E22Rik	-0.373615	4.75506	22.2668	0.000569166	0.0162747	273	273	252	294	248	399	374	381	422	378
ENSMUSG00000073409.13	H2-Q6	0.784083	8.18231	26.5906	0.000279105	0.0103084	5305	5498	3424	4285	2973	2658	3449	3178	2080	2377
ENSMUSG00000073411.13	H2-D1	0.846806	10.7853	62.8191	5.64104e-06	0.000794438	25978	36238	22933	28736	18867	15378	18910	17853	14165	14944
ENSMUSG00000073418.5	C4b	0.958119	8.80156	69.9017	3.33037e-06	0.000604642	7927	9841	5493	6714	4647	3750	4989	3345	3993	3608
ENSMUSG00000073489.7	Ifi204	1.73848	3.92339	83.2501	1.38473e-06	0.000336349	368	363	234	269	131	105	84	85	84	90
ENSMUSG00000073490.12	Ifi207	1.27324	4.34959	299.282	1.50253e-09	5.66041e-06	341	444	288	355	246	154	168	132	173	142
ENSMUSG00000073555.2	Gm4951	1.22876	3.77562	23.7064	0.000444433	0.0139965	361	266	166	202	121	125	163	75	85	82
ENSMUSG00000073599.11	Ecscr	-0.273066	5.96502	15.9467	0.00196067	0.0357566	559	837	555	714	602	966	900	807	900	836
ENSMUSG00000074151.14	Nlrc5	0.973973	5.44734	32.6534	0.000117097	0.0059412	1040	696	483	550	561	380	452	360	349	358
ENSMUSG00000074217.9	Misp3	-0.459337	3.78515	15.4015	0.00221224	0.0381858	108	162	115	169	111	244	239	177	197	166
ENSMUSG00000074221.13	Zfp568	-0.341028	4.51569	36.8114	6.91263e-05	0.00434027	226	275	216	245	195	356	339	279	349	320
ENSMUSG00000074272.11	Ceacam1	0.251719	6.42688	19.5902	0.000929975	0.0230372	999	1366	910	1230	918	1007	1033	902	1146	986
ENSMUSG00000074476.7	Spc24	1.40249	2.03426	36.5272	7.15535e-05	0.00439868	54	84	71	68	56	32	31	34	32	12
ENSMUSG00000074570.15	Cass4	-0.669871	3.35446	33.0377	0.000111295	0.00581509	85	111	81	87	83	157	144	127	197	173
ENSMUSG00000074896.4	Ifit3	1.92542	7.42023	180.614	2.36988e-08	3.22289e-05	3898	3562	3034	3601	1721	1008	943	889	865	901
ENSMUSG00000074918.5	Inafm2	-0.278614	6.10139	14.0504	0.003019	0.0463272	638	859	649	892	557	948	1006	849	1090	966
ENSMUSG00000074923.11	Pak6	0.761304	2.54967	14.7716	0.00255176	0.0417333	83	113	101	69	51	59	59	63	42	50
ENSMUSG00000075010.6	AW112010	0.553536	5.55762	29.1554	0.000190144	0.00799668	796	690	550	626	556	506	443	497	482	521
ENSMUSG00000075122.6	Cd80	0.725958	1.80666	26.636	0.000277154	0.010277	49	58	44	43	47	36	28	32	32	35
ENSMUSG00000075602.11	Ly6a	0.624364	9.13544	39.7379	4.90218e-05	0.00350099	9502	8593	7051	8589	5780	6229	6631	5708	5132	4915
ENSMUSG00000076431.5	Sox4	-0.641453	5.66033	35.7909	7.8322e-05	0.00460496	429	647	407	403	399	841	741	624	908	861
ENSMUSG00000076441.10	Ass1	0.28903	4.38454	14.4927	0.00272158	0.0434704	268	319	227	288	220	286	219	222	246	233
ENSMUSG00000078153.4	Psme2b	0.346942	4.76681	19.5179	0.000942966	0.023105	408	403	314	337	289	339	350	290	290	274
ENSMUSG00000078202.4	Nrarp	-0.525793	5.88135	15.1023	0.00236641	0.0397985	541	764	552	662	308	820	1067	876	859	861
ENSMUSG00000078349.4	AW011738	0.647649	3.92704	26.1321	0.000299778	0.01084	252	214	194	254	151	145	131	150	164	166
ENSMUSG00000078502.11	Zfp268	0.585053	2.2321	16.2457	0.00183711	0.0346043	79	78	50	51	58	48	47	44	45	51
ENSMUSG00000078607.7	1810010H24Rik	-0.422537	5.19826	34.922	8.73039e-05	0.0049458	357	409	331	399	306	471	632	501	586	518
ENSMUSG00000078763.3	Slfn1	1.49387	3.55995	55.3288	1.04445e-05	0.00114881	234	231	156	146	221	69	85	103	65	71
ENSMUSG00000078776.10	9530053A07Rik	-0.616591	1.66211	17.056	0.00154571	0.0307286	33	33	24	22	24	45	57	43	42	47
ENSMUSG00000078794.5	Dact3	-0.502615	4.39691	27.8952	0.000228863	0.00912366	193	282	154	212	168	302	370	264	305	344
ENSMUSG00000078922.10	Tgtp1	2.12924	5.73983	67.3115	4.01568e-06	0.00067154	1809	1065	613	915	672	266	366	239	186	230
ENSMUSG00000078945.11	Naip2	0.553343	3.87387	46.6442	2.34568e-05	0.00204318	209	251	174	204	164	156	177	116	162	153
ENSMUSG00000079017.4	Ifi27l2a	2.34832	7.16509	83.881	1.33268e-06	0.000336349	3109	3465	2681	2877	1829	597	466	1025	483	419
ENSMUSG00000079018.11	Ly6c1	0.41864	7.8744	17.025	0.0015558	0.0308885	3749	3347	2634	3623	2229	2677	3057	2599	2356	2288
ENSMUSG00000079227.11	Ccr5	1.01871	3.76933	57.8123	8.45167e-06	0.00102708	266	274	154	167	189	111	119	106	125	116
ENSMUSG00000079293.12	Clec7a	0.645403	6.05673	35.5011	8.11915e-05	0.00467919	999	1277	832	944	680	801	707	501	606	743
ENSMUSG00000079339.8	Ifit1bl1	1.58809	3.4076	126.96	1.55609e-07	8.08575e-05	226	196	128	190	171	67	65	74	60	71
ENSMUSG00000079355.6	Ackr4	-0.920261	3.41599	22.0962	0.000586537	0.0165826	99	126	85	57	55	243	184	131	171	162
ENSMUSG00000079362.6	Gm43302	1.49663	2.51557	19.4486	0.000955612	0.0233389	172	51	75	105	71	21	48	46	43	31
ENSMUSG00000079419.5	Ms4a6c	1.19205	4.32273	63.4259	5.38147e-06	0.000787314	444	395	259	255	253	188	142	150	167	136
ENSMUSG00000079491.10	H2-T10	0.614854	3.48891	14.9124	0.00247084	0.0409712	178	186	120	127	161	106	120	137	96	104
ENSMUSG00000079505.3	Gm11131	0.569182	3.24482	28.9668	0.000195417	0.00811132	135	159	110	124	117	100	107	106	87	85
ENSMUSG00000079553.12	Kifc1	1.52789	2.04927	43.309	3.30897e-05	0.00261062	70	82	67	56	68	33	25	38	21	16
ENSMUSG00000082292.4	Gm12250	1.71778	3.02518	16.1827	0.00186238	0.0348623	315	149	72	84	98	36	99	38	31	40
ENSMUSG00000084799.8	Ino80dos	-0.555366	1.76871	18.3095	0.00119532	0.0263722	29	32	31	37	22	51	53	46	55	44
ENSMUSG00000084989.4	Crocc2	0.769692	3.8533	37.6141	6.27766e-05	0.00416732	149	282	198	235	183	150	163	112	132	130
ENSMUSG00000085334.8	Gm12940	-0.62342	4.2092	26.0304	0.000304602	0.0109365	155	195	157	167	155	219	301	247	348	320
ENSMUSG00000085622.10	3110056K07Rik	-0.540649	3.24252	23.154	0.000488066	0.0147531	97	120	69	86	69	138	142	113	163	156
ENSMUSG00000086877.8	A230072C01Rik	-0.692464	1.72539	15.49	0.00216889	0.0376977	30	40	20	24	25	40	44	50	61	54
ENSMUSG00000087658.3	Hotairm1	-0.678679	1.48576	14.6828	0.00260443	0.0421549	19	36	23	19	20	40	41	44	38	45
ENSMUSG00000087679.3	Tmem250-ps	-0.258582	5.90559	13.9515	0.00309065	0.0470434	616	785	538	714	510	852	924	875	763	786
ENSMUSG00000089762.4	Ier5l	-0.75059	3.24836	16.8345	0.00161958	0.0316133	82	118	68	101	41	146	172	164	118	152
ENSMUSG00000089875.3	Etohd2	-0.441037	3.18665	14.691	0.00259953	0.0421209	93	104	73	86	81	158	121	101	145	141
ENSMUSG00000090231.11	Cfb	1.96157	6.82759	241.074	4.93195e-09	1.06171e-05	2090	3274	1749	2001	1510	588	714	634	532	526
ENSMUSG00000090386.11	Mir99ahg	-0.61537	2.55204	18.1255	0.00124038	0.0268939	62	60	42	42	52	93	86	87	105	74
ENSMUSG00000090698.3	Apold1	-0.848537	2.75501	14.7593	0.002559	0.0417333	63	60	49	76	26	86	111	128	137	82
ENSMUSG00000091337.4	Eid1	-0.302343	6.39489	22.3461	0.000561305	0.0162348	932	1004	730	839	825	1288	1245	1044	1324	1108
ENSMUSG00000091549.2	Gm6548	0.651691	4.4172	62.4762	5.7942e-06	0.000801034	343	370	249	315	232	230	233	218	202	184
ENSMUSG00000091649.4	Phf11b	1.17378	3.04863	28.3486	0.000213949	0.00859732	184	149	130	89	99	50	68	83	56	64
ENSMUSG00000094910.2	D430019H16Rik	-0.467535	4.45728	13.8818	0.00314234	0.0476858	226	261	169	203	198	399	328	215	339	361
ENSMUSG00000095028.7	Sirpb1b	0.927155	2.49487	64.1944	5.07262e-06	0.000764346	94	104	77	77	66	55	53	46	43	48
ENSMUSG00000095098.3	Ccdc85b	-0.416283	5.90515	24.3855	0.000396937	0.0129189	488	799	509	710	479	874	941	875	899	823
ENSMUSG00000095440.3	Fignl2	-0.478424	4.21342	37.025	6.73656e-05	0.00429414	182	228	139	205	141	250	310	250	302	272
ENSMUSG00000095609.3	Gm21188	0.889232	2.71241	13.639	0.00333063	0.0493722	139	131	72	69	75	73	34	63	62	57
ENSMUSG00000096957.2	E230013L22Rik	0.642639	1.20306	14.6165	0.00264462	0.0425767	29	35	30	35	23	22	31	17	18	21
ENSMUSG00000097194.3	9330175E14Rik	1.16212	2.64007	30.5899	0.000155079	0.00712618	146	96	67	77	99	54	45	55	45	44
ENSMUSG00000097296.2	Gm26532	-0.658524	4.10664	35.6456	7.97455e-05	0.00463971	165	201	141	130	128	272	242	288	271	269
ENSMUSG00000097440.3	Gm6277	0.571517	2.06205	13.8179	0.00319067	0.0481477	42	71	64	56	45	48	47	36	39	40
ENSMUSG00000097572.3	Gm26797	0.889477	2.20423	33.4173	0.000105894	0.00563856	88	66	54	82	47	42	42	32	47	40
ENSMUSG00000097617.3	Gm10687	-0.54664	3.3555	17.4855	0.00141351	0.0292988	109	96	83	94	87	175	124	131	175	166
ENSMUSG00000097994.2	Gm26982	-0.507817	2.19818	15.7291	0.00205679	0.0368535	47	48	37	40	38	71	70	71	56	66
ENSMUSG00000098098.8	Bvht	-0.512633	3.42542	15.2228	0.00230282	0.0391984	76	117	104	126	80	161	161	170	151	157
ENSMUSG00000101856.2	1700096K18Rik	-0.714827	1.30383	17.738	0.00134199	0.028364	23	23	16	19	19	28	37	33	44	42
ENSMUSG00000103983.2	Gm20045	-0.857709	2.25585	22.8471	0.000514482	0.0152914	38	51	30	29	40	85	78	49	86	86
ENSMUSG00000104713.5	Gbp6	1.4001	6.1899	26.8028	0.000270111	0.0101758	2423	1305	797	862	778	594	551	433	473	542
ENSMUSG00000105095.2	8430422M14Rik	-0.630792	1.47112	15.5109	0.00215883	0.0376977	23	21	24	30	19	39	45	43	43	34
ENSMUSG00000105096.2	Gbp10	2.77459	2.70093	22.3942	0.000556601	0.0161607	358	87	55	73	76	21	35	25	5	19
ENSMUSG00000105681.2	Gm43428	-0.626503	1.29534	13.6071	0.0033564	0.0495373	19	25	14	28	18	41	42	31	29	36
ENSMUSG00000105703.3	Gm43305	1.36299	4.91102	43.8715	3.11782e-05	0.00249906	490	486	280	624	597	182	267	242	181	209
ENSMUSG00000105987.5	AI506816	0.478425	5.40903	25.8894	0.000311446	0.0110428	512	763	480	535	560	482	521	450	436	400
ENSMUSG00000106139.2	Gm30648	-0.837363	1.31903	23.5668	0.000455014	0.0141373	20	20	15	17	23	36	39	34	41	42
ENSMUSG00000106290.2	Gm43429	-0.565457	1.46758	14.2017	0.00291313	0.0454033	23	25	26	26	20	50	39	37	36	38
ENSMUSG00000106634.2	Gm43042	-0.532338	3.29673	28.4014	0.000212288	0.00856621	97	127	81	84	70	159	159	126	143	151
ENSMUSG00000106734.4	Gm20559	0.493279	5.91109	49.6836	1.74396e-05	0.00165281	963	913	699	828	657	706	633	557	691	640
ENSMUSG00000106874.2	Gm20186	0.638667	3.01453	21.9724	0.000599521	0.0168548	128	138	82	129	87	75	82	65	111	70
ENSMUSG00000106943.3	Dancr	-0.433457	2.22312	14.7927	0.00253943	0.0416394	39	53	45	43	40	70	68	63	70	63
ENSMUSG00000106978.2	N4bp2os	-0.541881	2.28671	23.4466	0.000464358	0.0142513	49	56	37	44	36	85	76	59	69	72
ENSMUSG00000107134.2	Gm42528	-0.530904	3.46644	18.5619	0.00113662	0.0256787	100	110	77	132	95	187	190	119	185	155
ENSMUSG00000107481.2	4833403J16Rik	-0.606549	2.79143	18.9517	0.00105247	0.0248975	61	64	53	75	55	94	136	114	95	87
ENSMUSG00000108738.2	Gm44777	-1.093	2.21705	49.2799	1.8124e-05	0.00170694	44	34	31	31	24	69	82	86	77	77
ENSMUSG00000109244.2	Gm44751	-0.395259	2.69738	13.574	0.0033833	0.0497666	59	71	65	62	56	94	101	75	103	92
ENSMUSG00000110380.2	Gm45332	-0.782593	2.27363	24.5272	0.000387792	0.012759	54	42	31	36	34	89	86	54	76	77
ENSMUSG00000110386.2	Gm42031	1.21627	3.58266	17.4395	0.00142699	0.0293591	140	178	84	340	219	101	124	80	87	72
ENSMUSG00000110935.2	Gm8834	-0.802635	1.8613	30.5666	0.000155585	0.00712618	32	30	27	33	23	52	67	63	49	52
ENSMUSG00000111063.2	Zfp660	-0.773375	1.54882	25.0814	0.000354337	0.0120803	23	29	21	24	20	53	57	32	38	45
ENSMUSG00000112237.2	D630033A02Rik	-0.876099	1.36034	22.982	0.000502663	0.0150589	19	26	17	15	20	44	35	46	36	38
ENSMUSG00000112433.2	Gm30122	-0.62486	1.47656	16.115	0.00188996	0.0350824	20	32	18	27	22	44	43	40	33	44
ENSMUSG00000112808.2	Gm4739	0.498786	3.48047	15.3753	0.00222523	0.0383223	155	159	126	142	157	116	123	134	119	97
ENSMUSG00000113106.2	Gm47139	-0.917193	1.63986	21.4063	0.000663412	0.018045	30	27	13	21	26	49	57	53	50	39
ENSMUSG00000113149.2	Gm49383	0.7296	1.45498	17.4268	0.00143077	0.0293737	32	40	34	40	40	33	29	17	24	24
ENSMUSG00000114045.2	Gm34220	-0.747604	1.31051	23.4681	0.000462666	0.0142284	24	24	17	16	18	37	38	31	45	36
ENSMUSG00000114608.2	Gm36161	1.07429	2.92655	29.8184	0.000172891	0.00746505	160	169	89	89	86	70	69	61	44	66
ENSMUSG00000115902.2	D730005E14Rik	1.04147	2.54217	57.4247	8.73111e-06	0.0010442	110	105	67	83	79	43	55	51	44	47
ENSMUSG00000116617.2	Gm49767	-0.551195	2.50828	19.2156	0.00099966	0.0240253	66	61	39	56	38	92	90	80	91	71
ENSMUSG00000117916.2	9630028I04Rik	-0.50717	3.17575	19.5639	0.000934673	0.0230372	74	99	86	99	65	145	122	131	130	142
ENSMUSG00000118239.2	Gm50107	-0.593503	2.82589	18.6694	0.00111264	0.0255593	57	81	62	51	65	116	106	109	113	93
ENSMUSG00000118669.2	Arvcf	-0.350476	5.35686	27.8022	0.000232069	0.0091786	439	488	372	455	325	547	636	507	683	589
ENSMUSG00000118671.1	Eppk1	0.513255	3.34541	16.1416	0.00187908	0.0350026	142	162	122	148	109	95	109	132	109	86
ENSMUSG00000118672.1	Muc4	0.977259	5.89379	100.498	5.27714e-07	0.000189336	932	1362	742	877	700	512	588	429	503	556

### Sheet: c. MA1 IPA USR all
Upstream Regulator	Expr Log Ratio	Molecule Type	Predicted Activation State	Activation z-score	Flags	p-value of overlap	Target Molecules in Dataset	Mechanistic Network
ZBTB17		transcription regulator				2.23e-33	ANLN,ASPM,AURKB,BUB1B,CCNA2,CCNB1,CCNB2,CDC20,CDCA8,CDK1,CDKN1A,CENPF,CEP55,CKAP2,ECT2,FOXM1,HMMR,IER3,IQGAP3,KIF11,KIF18B,KIF20A,KIF22,KIF2C,KIT,LRRN3,MKI67,NDC80,NEK2,NUF2,NUSAP1,PBK,PIMREG,PLK1,PRC1,PSRC1,RACGAP1,SGO2,TOP2A,TPX2	405 (18)
RNASEH2A		enzyme				1.4e-21	ADAR,CXCL10,DDX58,IFI16,Ifi27l2a/Ifi27l2b,IFI35,IFI44,IFIH1,IFIT1B,IFIT2,IFIT3,IFITM3,IRF7,IRF9,ISG15,ISG20,NFKB2,OAS1,OASL,PARP9,RSAD2,TLR2,USP18
TCL1A		transcription regulator				1.3e-18	APOBEC1,C1QA,C1QB,C1QC,C3AR1,CCR1,CD300LD,CD5L,CD68,CFP,CTSB,CTSH,CTSS,CYBB,FCGR2B,FKBP5,GPNMB,ITGAM,ITGB2,LCN2,Ly6a (includes others),LY9,MPEG1,MSR1,RGS1,SCARB2,SEMA7A,STEAP4,TLR7	367 (13)
methylselenic acid		chemical reagent				2.12e-17	APOD,ATAD2,ATF3,AURKA,BCL2L1,BIRC3,BIRC5,BMP4,BRCA1,BUB1B,CCNA2,CCNB1,CCNB2,CDC20,CDC6,CDK1,CDKN1A,CENPA,CENPF,CHAF1A,DUSP10,FKBP5,FOXA1,FOXM1,HMMR,ID3,KIF11,KIF20B,MCM2,MCM3,MCM5,MCM6,MCM7,MKI67,MYBL2,PDIA4,PLK1,POLA1,RND3,RRM1,RRM2,TLR2,TNFAIP3,TOP2A,TYMS,ZBTB16	445 (17)
discodermolide		chemical drug				6.51e-14	BRCA1,CCNB1,CCNB2,CDC20,CDK1,CDKN1A,CHEK1,ESPL1,KIF11,KIF23,PKMYT1,PLK1,PLK4,PRC1,RAD51,TOP2A,WEE1	348 (11)
CNOT7		transcription regulator				9.23e-13	B2M,CMPK2,HERC6,IFI35,ISG15,LGALS3BP,OAS1,OAS2,OAS3,PARP12,PSMB8,SP110,STAT1,TAP1,UBE2L6	210 (7)
Histone h3		group				2.33e-12	ADRB1,ATF3,B2M,BDNF,BIRC5,BMP4,Ccl2,CCNA2,CCNB1,CCNE1,CDC6,CDKN1A,CEACAM1,CKAP4,CSF1R,CXCL10,DBF4,DUSP10,EOMES,EPHB3,FGFR2,FKBP5,FOXA1,FOXA2,FOXM1,HOXA5,Ifi27l2a/Ifi27l2b,IFITM3,IGFBP3,IL6R,IRF7,KDR,KIAA0895,MCM2,MCM3,MCM4,MCM5,Meis1,MYBL2,NCF1,NRARP,PDGFB,PRDM8,PTCH1,RSAD2,RUNX1T1,SBF1,SFRP1,SLC6A2,SNAI1,SOCS3,SOX11,TET1,TLR2,TNFAIP3,TOP2A,USP18	417 (18)
RRP1B		transcription regulator				1.99e-11	AURKA,BIRC5,BRCA1,CCNA2,CCNB2,CCNE1,CDC20,CDC6,CDK1,CDKN1A,CHEK1,DBF4,ESPL1,EXO1,ITGB2,KIF11,MCM2,MCM3,MCM4,MCM5,MCM6,PLK1,POLD1,TOP2A
E2F7	1.227	transcription regulator				2.26e-10	CCNA2,CCNB1,CDC6,CDK1,CHEK1,E2F8,ECT2,KIF23,MCM2,RACGAP1
IFNLR1		transmembrane receptor				2.74e-10	ATF3,Ccl9,CMPK2,CXCL10,IFI44,IFIH1,IFIT1B,IFIT2,IFIT3,IRF7,ISG15,OASL,RSAD2,TLR2,TNFAIP3	315 (15)
telapristone acetate		chemical drug				4.9e-10	AURKB,CCNA2,CCNB2,CDC20,CDK1,CENPF,FOXM1,KIF11,TOP2A,TPX2	14 (2)
CDK4		kinase				1.54e-09	AURKA,BRCA1,CDC6,CDCA2,CDCA8,CDKN1A,CENPF,CEP55,CIP2A,DTL,E2F7,H2AJ,KIF11,KIF20A,KIF20B,KIF2C,KNL1,MCM7,MELK,NEK2,PCLAF,SERINC3,TOR3A,TP53INP1,TPX2	374 (17)
RNA polymerase II		complex				4.24e-08	ALAS1,ANGPTL4,B2M,BRCA1,C3,Ccl9,CCNB1,CCNB2,CD14,CD80,CDKN1A,CISH,DLGAP5,FANCI,GPT,IFIT1B,IGFBP3,KCNF1,MCM3,Meis1,MYBL2,MYCN,NCOA3,OASL,PKMYT1,RAD51AP1,RBBP8,RND3,SCGB1A1,SLC6A2,SOCS3,TAP1,TAPBP,TOP2A	214 (12)
L-methionine		chemical - endogenous mammalian				6.31e-08	AURKB,BDNF,BRCA1,CCNB1,CCNB2,CDCA8,CDK1,CYP2E1,IFI16,NUSAP1,PLAT,PRC1,TOP2A,TYMS	359 (10)
FLT3		kinase				2.08e-07	BCL2L1,BIRC5,CXCL10,CYBB,FOXM1,IFIT2,IFIT3,IRF7,Mx1,PTPN6,RAD51,STAT1	399 (22)
PCSK9		peptidase				2.73e-07	Ccl2,Ccl7,Ifi27l2a/Ifi27l2b,IFITM3,IRF7,ISG15,Ly6a (includes others),LY6E,TLR2	157 (7)
sulindac		chemical drug				3.67e-07	ALOX15,BIRC5,CCNA2,CCNB1,CCNB2,CCNE1,CDC20,CDC6,CDK1,CDKN1A,MYCL,MYCN,PTGS1,WEE1	375 (19)
KIT	-0.265	transmembrane receptor				1.3e-06	BCL2L1,BIRC5,C3AR1,Ccl2,CISH,CSF2RB,CXCL10,Cxcl9,IFIT2,IFIT3,ITGAM,ITGAX,ITGB2,KIT,PTPN6,SH3BP2,SOCS3,STAT1	423 (18)
mitoxantrone		chemical drug				4.11e-06	CDKN1A,CXCL10,Cxcl9,IFI16,IFIT2,IRF7,Mx1,Mx2,OAS2,RSAD2	344 (12)
GNA15		enzyme				4.43e-06	Abcb1b,BMP3,BMP4,C3,CASP4,Ccl2,CP,FBLN5,FMO1,GDA,GLUL,HLA-E,PLAT,SERPINA3,SLC7A1,TIMP1,XDH	278 (12)
diphtheria toxin		chemical - endogenous non-mammalian				8.04e-06	C1QA,Ccl2,CD163,CFP,CLEC4M,HHEX,KIF11,LRRK2,NLRC5,NUSAP1,OASL,PLA2G7,PLAC8,PTPN1,TLR2,TNFAIP3,TRPM2
DYSF		other				9.98e-06	B2M,C1QB,Ccl7,Ccl8,CD68,CTSH,CTSS,CXCL10,FCGR2B,HLA-A,IFI16,MPEG1,SERPINA3,TIMP1,TMEM50B
GON4L		transcription regulator				1.17e-05	CCNA2,CCNB1,CCNB2,CCNF,MKI67,MYB
TIP60		complex				1.37e-05	CDKN1A,EOMES,MCM3,MCM4,MYCN	186 (11)
interferon beta-1a		biologic drug				1.57e-05	AOAH,CCR5,CSF1R,FCGR1A,IFI35,IFIT1,IL2RB,IRF7,LILRB3,PSMB8,PSME1,SERPING1,SNCA,STAT1,TBXAS1,TNFRSF1B,TREX1	239 (9)
SOD1		enzyme				1.74e-05	ASS1,B2M,BCL2L1,BMP4,C1QA,CASP4,CCNT1,CD14,CP,CSF1R,DCXR,DDX58,GDNF,H2-T24,HLA-E,IFI16,Ifi27l2a/Ifi27l2b,IFI44,IFIH1,IRF7,ISG15,KCNJ2,OAS2,PSMB8,RSAD2,SLFN13,TNFAIP3,USP18	420 (20)
NMU		other				1.74e-05	BRCA1,CDC6,CDCA3,CHAF1A,KNTC1,MKI67,MYB,SPAG5
RGS10		enzyme				2.36e-05	Ccl7,Ccl8,CCR1,CXCL10,IL10RA,IL2RB,ITGAM,ITGB2,Retnla,SELP,TNFRSF1B	428 (19)
PLK1	1.214	kinase				4.09e-05	CDKN1A,CLSPN,DTX3L,IER3,IFI16,PARP9,PLK1,SNAI1,TGFB2,TGFBI	425 (21)
TYROBP		transmembrane receptor				4.53e-05	FCGR2B,HLX,IL10RA,ITGAM,ITGAX,NCKAP1L,NPC2,SIRPB1,TCIRG1,TMEM106A,TNFRSF1B
Histone h4		group				5.07e-05	CCNE1,CDC6,CDK1,CDKN1A,CXCL10,FOXM1,MCM3,MCM4,Mx1,NEURL1,OAS3,RRM2,SELE,SFRP1,SOCS3,SYNPO,TNFAIP3,TYMS	465 (26)
E2F5		transcription regulator				5.33e-05	AURKB,CDK1,CDKN1A,DUSP10,MYB,MYBL2,MYCN
RITA1		other				7.23e-05	AURKA,TACC3,TPX2
POLG2		enzyme				7.23e-05	IFIT3,RSAD2,USP18
C20-D3-vitamin A		chemical drug				7.23e-05	C3,CFB,CFP
LMK-235		chemical reagent				7.23e-05	IFIT1,IFIT3,OAS1
PBRM1		other				7.74e-05	CCNB1,CDK1,CDKN1A,CENPE,CENPF
Collagen(s)		complex				8.41e-05	C3,C3AR1,C4A/C4B,CD68,ITGAM,PRF1,PSAT1,SELP,SNAI1
RAG2		enzyme				0.000117	ALOX15,CXCL10,Cxcl9,HELLS,IRF7,ISG15,Mx1,STAT1	359 (15)
RAG1		enzyme				0.000142	CXCL10,Cxcl9,EIF2AK2,IRF7,ISG15,Mx1,PTAFR,STAT1,TLR7	332 (13)
CSF3R		transmembrane receptor				0.000182	CD14,CISH,FCGR1A,ITGAM,SELE	115 (3)
BLM		enzyme				0.000184	CDKN1A,IFIT1,ISG20,OAS1	234 (7)
PC-SPES		chemical drug				0.000193	B2M,CCNA2,CCNE1,CDC20,CDC6,CDKN1A,DCK,HYOU1,MAN2A1,MCM2,MCM5,QSOX1,TYMS
platelet activating factor-C16		chemical - endogenous mammalian				0.00028	ITGAM,PLA2G7,PTAFR
danusertib		chemical drug				0.00028	BCL2L1,CCNB1,CDKN1A	341 (10)
CHFR		enzyme				0.00028	AURKA,KIF22,PLK1
CSH1/CSH2		other				0.00028	BIRC5,CYP2E1,FOXM1	165 (7)
GRPR		G-protein coupled receptor				0.00028	BDNF,CDKN1A,MYCN	190 (7)
KPNA1		transporter				0.00028	GPT,SNAI1,STAT1
BICD2		other				0.00028	CXCL10,IFIT1,STAT1
ELOA		transcription regulator				0.00028	ATF3,CCNE1,CDKN1A
CKS2	0.643	kinase				0.00028	CCNA2,CCNB1,CDK1
FAM3B		cytokine				0.000284	CASP4,CCN4,CDKN1A,IER3,IGFBP3,LCN2	265 (7)
PSMB9		peptidase				0.00032	HLA-A,NFKB2,TAP1,TNFAIP3	393 (13)
Ccl6	0.591	cytokine				0.00032	Ccl2,CTSK,CTSS,TIMP4
NCF1	0.417	enzyme				0.000354	Ccl2,CD14,CDKN1A,DDX58,IFIH1,ISG15,STAT1	444 (21)
SHARPIN		other				0.000371	CASP4,CXCL10,ISG15,RNF31,TNFAIP3	422 (13)
TCF		group				0.000393	APOD,BCL2L1,BMP4,CEACAM1,CNN2,EPHB3,ID3,PTCH1,SERPINA3,SLC6A2,TK1,TSPAN8	342 (7)
FGFR4		kinase				0.00043	BCL2L1,CDK1,CDKN1A,KDR,LPAR1,NKX2-1,SNAI1	487 (21)
RPS15		other				0.000477	CDKN1A,EXOSC7,MCM2,MCM3,MCM4,MCM5,MCM6,MCM7,POLD1	348 (10)
TERC		other				0.000518	AURKA,CDC20,CDKN1A,MCM10,NR1D1,PRC1,THRA	304 (7)
NKX3-1		transcription regulator				0.000546	CA2,CTSB,CXCL13,ERG,FKBP5,FOXO3,IGFBP3,PTPRK,SOX4	258 (12)
Raf		group				0.000553	CDKN1A,IER3,IFI16,RND3,SEMA6A,SLC43A3,SPRY1,SPRY2,TNFAIP3,TOP2A	310 (8)
sargramostim		biologic drug				0.000679	BCL2L1,CYBB,ITGAM
IntegrinÎ±		group				0.000679	ITGAM,ITGB2,TLR2
CRTAM		other				0.000679	EOMES,Gzmb,PRF1
Vla-4		complex				0.000679	BCL2L1,KIT,PDGFB
AGA		enzyme				0.000679	MCM3,MCM4,MCM5
GNL2		enzyme				0.000679	CCNA2,CCNE1,CDKN1A	326 (12)
HOXD12		transcription regulator				0.000679	CCNA2,CCNB1,CDK1
Foxp2		transcription regulator				0.000679	HOPX,MYCN,SCGB1A1
CC-122		chemical drug				0.000679	DDX58,IFIT3,IRF7	8 (2)
polyinosine-polycytidylic acid/polyethylenimine formulation		chemical reagent				0.000679	BIRC5,DDX58,IFIH1
benidipine		chemical drug				0.000679	CDKN1A,SELE,SELP
KLK4		peptidase				0.000679	CCNB1,CCNB2,CDKN1A,CHEK1,MKI67
AKR1B1		enzyme				0.000679	BCL2L1,BIRC5,CDKN1A,MKI67,MUC5AC	419 (22)
TBP		transcription regulator				0.000697	ALAS2,CD80,CDKN1A,HLA-A,IER3,MEOX2,S100G,SCGB1A1,TNFAIP3,XDH	197 (7)
SLC9A3		ion channel				0.000722	B2M,PSMB8,Saa3,SLC5A1,STAT1,Tgtp1/Tgtp2	289 (7)
GNB2		enzyme				0.000738	CD80,CDKN1A,CYTH1,IER3,PDE4B,PLK2,PTGER4	266 (12)
GNA14	-0.355	enzyme				0.000779	ATF3,BMP4,FCGR3A/FCGR3B,HK2,MEOX2,PDLIM5,PHLDA1,PLAT,STAT1,XDH
GIPR		G-protein coupled receptor				0.000784	Ccl2,Ccl7,Ccl8,SOCS3	166 (7)
RXRB		ligand-dependent nuclear receptor				0.00087	C1QA,Ccl8,CTSB,CTSS,CXCL10,FLRT3,LCN2,MMP11,PDGFB,SEMA4D	284 (9)
NCOR2		transcription regulator				0.00102	BIRC3,C1QA,C3,CD80,CDKN1A,CTSB,CTSS,PDGFB,SEMA4D	513 (22)
GNB1		enzyme				0.00103	CD80,CDKN1A,CYTH1,IER3,PDE4B,PLK2,PTGER4	266 (12)
CACNA1A		ion channel				0.00114	Ccl2,CD68,GRN,ITGAM
CBX1		transcription regulator				0.00115	BIRC5,CDKN1A,IFIT2,ITGA7,ZNF616	205 (9)
BRAF		kinase				0.00118	A4GALT,B4GALT5,BIRC3,Ccl2,CD80,CDK1,CDKN1A,CPM,CSF1R,EMCN,GGT5,PSMB8,RND3,SEMA4D,SLC7A1,STIM1,STT3B,TSPAN13,VHL	437 (21)
1,2-dioleoyloxy-3-(trimethylammonium)propane		chemical reagent				0.00132	IFIT1B,IRF7,Mx1	180 (7)
ARID2		transcription regulator				0.00132	BMP4,FGFR2,SNAI1
MAP4K1		kinase				0.00132	AXL,BCL2L1,BIRC3	427 (20)
MKI67	1.184	other				0.00132	CDKN1A,MCM4,MCM5
miR-219a-5p (and other miRNAs w/seed GAUUGUC)		mature microRNA				0.00132	CD14,PLCG2,TNFRSF1B
URI1		transcription regulator				0.00132	CCNB1,CDK1,FKBP5
Ifna4		other				0.00132	IRF7,ISG15,SIRPB1
ZFPM1		transcription regulator				0.00146	ALAS2,ANXA5,CECR2,GRB10,Gzmb,LAIR1,NRARP,SELP,SH2D4A,SLA	180 (5)
FECH		enzyme				0.00156	Abcb1b,ALAS1,APOBEC1,Ccl2,CYP2E1,CYP7B1
SRSF1		other				0.00156	AURKA,AURKB,BIRC5,PLK1,RRM2,SRSF2	303 (7)
xanthine oxidase		group				0.00174	DDX58,IFIH1
prunetin		chemical - endogenous non-mammalian				0.00174	ADIPOR2,MUC5AC
pinitol		chemical drug				0.00174	BCL2L1,CYP2E1
MCPH1		other				0.00174	BRCA1,CHEK1
COLEC12		transmembrane receptor				0.00174	CXCL10,IFIT1B
smilagenin		chemical drug				0.00174	BDNF,GDNF
IFIT1B	2.243	other				0.00174	Mx1,USP18
CLPX		enzyme				0.00174	ALAS1,ALAS2
SCARA5		transmembrane receptor				0.00174	CXCL10,IFIT1B
RNF43		enzyme				0.00174	CYP2E1,GLUL
RNF126		enzyme				0.00174	BRCA1,CDKN1A	369 (16)
CC 401		chemical drug				0.00174	FOXM1,MYBL2
ORC		complex				0.00174	CDC6,CDT1
SCARA3		transmembrane receptor				0.00174	CXCL10,IFIT1B
miR-16-1-3p (miRNAs w/seed CAGUAUU)		mature microRNA				0.00174	CHEK1,WEE1
mir-139		microRNA				0.00174	EOMES,PRF1
POLDIP3		other				0.00174	CDKN1A,ISG15
PTPRT		phosphatase				0.00174	BCL2L1,SOCS3
PGAM1		phosphatase				0.00174	CDKN1A,RBBP8
KHDRBS2		other				0.00174	CDKN1A,STAT1
GAB3		other				0.00174	IFIT1,OAS1
CYP24A1		enzyme				0.00174	CCNB1,CDC20	238 (7)
MED6		transcription regulator				0.00174	AURKA,IFIT2
14,15-epoxyeicosa-5(Z)-enoic acid		chemical reagent				0.00174	Ccl2,SELE	199 (7)
depsipeptide		chemical - other				0.00174	AURKA,BCL2L1
ZM 306416		chemical drug				0.00174	ANGPT2,KDR
dinophysistoxin 1		chemical toxicant				0.00174	CEACAM1,TUBB3
sepiapterin		chemical - endogenous mammalian				0.00174	KDR,LCN2	195 (7)
SD-1008		chemical drug				0.00174	BCL2L1,BIRC5
Mir23a/b/c		group				0.00174	SEMA6A,SPRY2
Alocasia cucullata root extract		chemical reagent				0.00174	CD14,ITGAM
lactosylceramide		chemical - endogenous mammalian				0.00182	Ccl2,Ccl7,CXCL10,Cxcl9,TLR2	387 (20)
mezerein		chemical - endogenous non-mammalian				0.00182	CDKN1A,IFIH1,IFIT1,IRF9,OAS2	198 (7)
BIRC5	1.181	other				0.00214	AURKB,BCL2L1,BIRC5,C1QC,Ccl8,CDKN1A,CXCL13,FCGR2B	395 (22)
IFNA17		cytokine				0.00215	CXCL10,EIF2AK2,IFIH1,ZBP1	267 (11)
AHCY	0.354	enzyme				0.00218	EOMES,FOXA1,FOXA2,HHEX,KDR,ZFHX3
FANCC		other				0.0022	CDK1,CYP7B1,FZD2,HHEX,IGFBP3,OAS1,RND3,SFRP1,SKAP2	332 (7)
APC (complex)		complex				0.00223	CCNB1,CCNE1,PLK1	250 (11)
TH2 Cytokine		group				0.00223	CCR5,SOCS3,TLR9
PCM1		other				0.00223	CDKN1A,MCM3,MKI67
PTPRB		phosphatase				0.00223	ANGPT2,EMCN,PDGFB	190 (7)
CCNA2	1.177	other				0.00223	CCNA2,CDKN1A,MYBL2	332 (22)
P2RY4		G-protein coupled receptor				0.00223	SELE,TIMP1,TIMP4
CKS1B		kinase				0.00223	CCNA2,CCNB1,CDK1	324 (15)
GNL1		other				0.00223	BCL2L1,BIRC5,CDKN1A	238 (7)
SLCO1B3		transporter				0.00223	CDKN1A,GPT,SLCO2B1
4-coumaric acid		chemical - endogenous mammalian				0.00223	CCNA2,CCNB1,CDKN1A	295 (7)
leucovorin		chemical - endogenous mammalian				0.00223	CDK1,CDKN1A,TYMS
irinotecan		chemical drug				0.00274	BCL2L1,CXCL10,SNAI1,SOCS3,TYMS	408 (21)
DEK		transcription regulator				0.00284	BIRC3,Ccl2,CCNB2,CDKN1A	336 (9)
FITC		chemical reagent				0.00284	Ccl2,CD80,CXCL10,Cxcl9
Igm		complex				0.00296	BCL2L1,BIRC5,CCNA2,CDKN1A,DAXX,FCGR2B,ID3,NFKB2,PTAFR	384 (21)
creatine		chemical - endogenous mammalian				0.00331	CXCL10,Cxcl9,HTT,TLR2,TLR7
rhodamine 6G		chemical toxicant				0.00346	CCNB2,CCNE1,PRC1
tolfenamic acid		chemical drug				0.00346	ATF3,BIRC5,CYP2E1	208 (7)
miR-192-5p (and other miRNAs w/seed UGACCUA)		mature microRNA				0.00346	BIRC5,DTL,TYMS
miR-139-5p (miRNAs w/seed CUACAGU)		mature microRNA				0.00346	KIT,MMP11,PRC1
FEM1A		transcription regulator				0.00346	Ccl2,CD68,CXCL10	320 (13)
APCS		other				0.00346	CD163,FCGR2A,FCGR2B	169 (7)
ATF7		transcription regulator				0.00346	DUSP10,DUSP8,SELE
CLTC		other				0.00346	CDKN1A,HLA-A,KDR	255 (11)
TAPBP	0.338	transporter				0.00346	HLA-A,HLA-E,TAP1
PIWIL2		enzyme				0.00346	BCL2L1,CXXC4,MAP1A
SLC19A1		transporter				0.00346	Ly6a (includes others),PSMB8,Trim30a/Trim30d
RHOC		enzyme				0.00346	ATF3,CDKN1A,GLUL	207 (7)
Gm20703		other				0.00346	CXCL10,GBP6,IFIT1
amoxicillin		chemical drug				0.00346	TLR2,TLR7,TLR8
itraconazole		chemical drug				0.00346	AGR2,CD14,TLR2
mechlorethamine		chemical drug				0.00346	ATF3,CA2,PIK3R3
benzoic acid		chemical - endogenous mammalian				0.00346	CD68,ITGAM,ITGAX	156 (7)
ciclopirox olamine		chemical drug				0.00346	BCL2L1,BIRC5,CDKN1A	237 (7)
SMO		G-protein coupled receptor				0.00361	CXXC4,FBLN2,FOXF2,FZD2,GOLM2,LAP3,MTMR7,NKX2-1,PTCH1,SOX18	333 (7)
N-(3-(aminomethyl)benzyl)acetamidine		chemical reagent				0.00456	BCL2L1,BIRC5,CASP4,CHEK1,CKAP4,TNFRSF1B	321 (12)
C5		other				0.00463	BCL2L1,Ccl2,ITGB2,SOCS3	365 (22)
ethidium		chemical drug				0.00463	CCNB2,CCNE1,PRC1,TIMP1	392 (12)
rifampin		chemical drug				0.00489	ALAS1,CD14,CXCL10,CYP2E1,ECT2,HMMR,ITGAM,MYB,NEIL3,NUF2,RACGAP1,STIL,TLR2,USP18
TEAD2		transcription regulator				0.00501	CCNF,CDK1,LIMCH1,MCM6,POLA1,RAD51,UHRF1	193 (7)
propargylamine		chemical reagent				0.00503	BCL2L1,BDNF,GDNF	412 (19)
HVCN1		ion channel				0.00503	IRF7,Mx1,OAS3	203 (7)
NEK7		kinase				0.00503	CXCL10,ISG15,RGCC
tryptase		group				0.00503	CXCL10,PLAT,TNFAIP3
SHOX		transcription regulator				0.00503	CCNB1,CDK1,CDKN1A
ING4		transcription regulator				0.00503	Ccl2,CDKN1A,CXCL10	383 (17)
RPS6KB2		kinase				0.00503	BCL2L1,CXCL10,ISG15	164 (7)
CTSK	0.416	peptidase				0.00503	Ccl2,TLR2,TLR7	166 (7)
RTKN		other				0.00503	BCL2L1,BIRC3,TNFAIP3	336 (9)
SLR14		chemical reagent				0.00503	CXCL10,H2-Q5,HLA-A
phosphatidylethanolamine		chemical - endogenous mammalian				0.00507	STAT1,STAT2
L-ornithine		chemical - endogenous mammalian				0.00507	ARG2,CDKN1A
OLA1		enzyme				0.00507	CCNE1,CDKN1A	252 (11)
methylamphotericin B		chemical drug				0.00507	LCN2,TIMP1
ADI PEG20		biologic drug				0.00507	ASS1,AXL
AZD1480		chemical drug				0.00507	CBLB,SOX11
GSTA4		enzyme				0.00507	CCNB1,CDK1
miR-424-3p (miRNAs w/seed AAAACGU)		mature microRNA				0.00507	CHEK1,WEE1
miR-139-3p (miRNAs w/seed GGAGACG)		mature microRNA				0.00507	MMP11,PRF1
PBK	1.143	kinase				0.00507	BIRC3,TP53RK
GPR34		G-protein coupled receptor				0.00507	ITGAM,ITGB2	246 (7)
IFI30		enzyme				0.00507	CTSS,HLA-A
MKNK2		kinase				0.00507	IFIT2,ISG15
MLST8		other				0.00507	IFIT2,ISG15
SYF2		other				0.00507	CDKN1A,POLA1	218 (5)
HNRNPL		other				0.00507	AXL,CEACAM1
TXNDC5		enzyme				0.00507	CTSB,SELP
AGPS		enzyme				0.00507	BCL2L1,LPCAT1
USP13		peptidase				0.00507	SNAI1,STAT1
cetuximab/radiotherapy		biologic drug				0.00507	KDR,TYMS
TCP1		other				0.00507	CDKN1A,HTT
HMGN2		other				0.00507	CISH,IER3
EXOC7		transporter				0.00507	SNAI1,SNCA
RPL23A		other				0.00507	CCNA2,CCNE1	229 (7)
TIGAR		enzyme				0.00507	Ccl2,TNFAIP3	390 (14)
proTAME		chemical reagent				0.00507	ANLN,CCNB1
2,2-dimethylbutyric acid		chemical drug				0.00507	CISH,MYB
natamycin		chemical drug				0.00507	LCN2,TIMP1
4-amino-6-hydrazino-7-beta-D-ribofuranosyl-7H-pyrrolo[2,3-d]-pyrimidine-5-carboxamide		chemical reagent				0.00507	BIRC5,MYCN	164 (7)
nexinhib20		chemical reagent				0.00507	CYBB,ITGAM
ROR2		kinase				0.00509	AURKA,BIRC5,CCNE1,CDC20,CDKN1A,MCM3,MCM4,MYB,WEE1	301 (7)
CHEK2		kinase				0.00576	BCL2L1,BIRC5,CDKN1A,TP53BP2	392 (24)
vinorelbine		chemical drug				0.00576	B2M,BCL2L1,HLA-E,TYMS
ritonavir		chemical drug				0.00616	ALAS1,BCL2L1,BIRC5,CYP4F2,ECT2,HMMR,MYB,NEIL3,NUF2,RACGAP1,SELE,STIL,USP18	211 (7)
BRD2		kinase				0.00621	ALAS2,Ccl2,CISH,LY9,NFIB,SLAMF9,WEE1
MAX		transcription regulator				0.00624	Ccl6,CCNB1,CDKN1A,HK2,LRRN3,MTHFD1,MYCT1,PDGFRB,RBBP8,SERINC3
dicarbethoxydihydrocollidine		chemical toxicant				0.00644	Ccl2,CCNA2,CCNB1,CCNB2,CDK1	154 (7)
Stat1-Stat2		complex				0.00696	EIF2AK2,IRF7,OAS1
necrostatin-1		chemical reagent				0.00696	BDNF,CD163,Retnla	259 (7)
CAVIN1	-0.212	transcription regulator				0.00696	ADGRE1,CDKN1A,ITGAX
EEF1A2		translation regulator				0.00696	CYBB,ITGB2,NCF1
AGTRAP		G-protein coupled receptor				0.00696	Ccl2,KCNJ2,SLC6A2
BIX 01294		chemical reagent				0.00696	BDNF,CA2,CTSK
FRMD6		other				0.00696	CDKN1A,IGFBP3,PDGFB
USP37		peptidase				0.00696	BDNF,SNAI1,ZBTB16
HOXD9		transcription regulator				0.00696	CCNA2,CCNB1,CDK1
NF 449		chemical reagent				0.00696	MYCN,PRF1,PTCH1
cysteamine		chemical drug				0.00696	BDNF,CTSB,LCN2
2-hydroxy-1-naphthylaldehyde isonicotinoyl hydrazone		chemical reagent				0.00696	CCNB1,CCNE1,CDKN1A	238 (7)
midazolam		chemical drug				0.00696	BDNF,CD80,ITGB2	207 (7)
gossypol		chemical drug				0.00696	ATF3,BCL2L1,NCOA3
perilla alcohol		chemical drug				0.00696	CCNB1,CDKN1A,SELP	328 (15)
thymidine		chemical - endogenous mammalian				0.00696	CDKN1A,TK1,TNFRSF1B	211 (7)
HRH3		G-protein coupled receptor				0.00753	CXCL10,FOXA1,GDA,ITIH4,PCOLCE2,SERPINA3
EIF2S1		translation regulator				0.00761	CCNE1,CH25H,DENND2D,EIF2AK2,HHIPL1,PHLDA1,PLIN4
Rxr		group				0.0081	ALAS1,ANGPTL4,C1QA,CDKN1A,CTSB,CTSS,CYP4F2,ITGB2,MMP11,PDGFB,SEMA4D	317 (16)
NFYC		transcription regulator				0.00845	CCNB1,CCNB2,CDCA8,FGFR2,PDGFRB,TYMS	28 (2)
SRSF2	-0.223	transcription regulator				0.00845	AURKA,AURKB,FOXA2,PLK1,RRM2,SRSF2	323 (10)
HOXD3		transcription regulator				0.00853	IGFBP3,NKX2-1,TGFBI,TSPAN7
CCND3		kinase				0.00853	CDC6,CDK1,MCM3,MYBL2	304 (18)
CXCL10	2.465	cytokine				0.0086	Ccl2,Ccl6,CXCL10,Cxcl9,GPT	341 (12)
triciribine		chemical drug				0.00928	ANGPTL4,ATF3,Ccl2
Stat1 dimer		complex				0.00928	EIF2AK2,FCGR1A,MAOA
PRPF19		enzyme				0.00928	BRCA1,CDKN1A,PLIN4
Gcn5l		group				0.00928	B2M,CCNE1,CDKN1A	186 (11)
TXK		kinase				0.00928	EOMES,IL2RB,ZBTB16
docosapentaenoic acid		chemical reagent				0.00928	Ccl2,CCR5,ITGAX
SCNN1B		ion channel				0.00928	AGR2,MUC5B,Retnla
ST3-Hel2A-2		chemical reagent				0.00928	ATF3,IER3,PHLDA1
TNNI3		transporter				0.00928	Ccl2,CCR1,CCR5
SLC9A1		ion channel				0.00928	CA2,HK2,SELE
KLF7		transcription regulator				0.00928	CDKN1A,IFIT1,IFIT3
JMJD1C		enzyme				0.00928	CDKN1A,ETV6,TAL1
tyrphostin AG 1296		chemical drug				0.00928	Ccl2,CD14,ITGAM	346 (18)
cloprostenol		chemical drug				0.00986	SOCS3,TIMP1
L-alanine		chemical - endogenous mammalian				0.00986	CCNE1,CDKN1A
Ro 25-6760		chemical toxicant				0.00986	CCNE1,CDKN1A	116 (9)
N4		chemical reagent				0.00986	BCL2L1,BIRC5	271 (11)
poly I-C-LyoVec		chemical reagent				0.00986	DDX58,IFIH1
flavokawain A		chemical - endogenous non-mammalian				0.00986	BCL2L1,BIRC5
SKA3		other				0.00986	HK2,PLK1
15-LOX		group				0.00986	MAOA,MUC5AC
SNHG1		other				0.00986	CCNB1,CDKN1A
tozasertib		chemical drug				0.00986	AURKA,CDKN1A	278 (7)
PFKFB4		kinase				0.00986	NCOA3,XDH	172 (7)
CINP		other				0.00986	CDKN1A,CHEK1
CCDC134		other				0.00986	Gzmb,PRF1
ZXDC		transcription regulator				0.00986	CD14,ITGAM
DNAJB4		other				0.00986	CDKN1A,STAT1
LEO1		other				0.00986	Meis1,SOX4
MYBPC3		other				0.00986	Ccl2,CXCL10
SLC13A5		transporter				0.00986	CCNB1,CDKN1A
CYP2C8		enzyme				0.00986	Ccl2,SELE
SIRT4		enzyme				0.00986	ADGRE1,Ccl2
sepantronium		chemical drug				0.00986	BCL2L1,BIRC5	284 (12)
AZD7762		chemical drug				0.00986	CCNB1,RAD51
EDAR		transmembrane receptor				0.00986	BMP4,WNT10B
CELA2A		peptidase				0.00986	CDKN1A,MUC5AC
ANXA5	-0.242	transporter				0.00986	CD80,CDKN1A	190 (7)
PHF19	0.822	other				0.00986	HOXA5,Meis1
miR-381-3p (and other miRNAs w/seed AUACAAG)		mature microRNA				0.00986	BIRC5,CCNA2	108 (7)
miR-331-3p (miRNAs w/seed CCCCUGG)		mature microRNA				0.00986	CDCA5,KIF23
BOK		other				0.00986	CCNE1,ITPR3
PEBP4		other				0.00986	BCL2L1,CDKN1A	264 (7)
FSCN1		other				0.00986	CXCL10,IRF7	183 (6)
LSM1		other				0.00986	CDK1,NEK2
chelidonine		chemical - endogenous non-mammalian				0.00986	PHLDA1,SPRY2	294 (7)
S3I-1757		chemical reagent				0.00986	BCL2L1,BIRC5	235 (11)
CD300LD	0.637	other				0.00986	Ccl2,CD300LF
1-[2,3-bis(furan-2-yl)quinoxalin-6-yl]-3-(4-bromophenyl)urea		chemical reagent				0.00986	BCL2L1,BIRC5	199 (7)
TXN2		enzyme				0.00986	CYBB,NCF1
RRM2B		enzyme				0.00986	CDKN1A,TP53INP1
WTAP		other				0.00986	BIRC5,CCNA2
azurin 50-77		biologic drug				0.00986	CDKN1A,FOXM1	310 (11)
LY5		chemical reagent				0.00986	BCL2L1,BIRC5	190 (7)
alpha-methylhydrocinnamic acid		chemical - endogenous mammalian				0.00986	CISH,MYB
miR-499a-5p inhibitor		chemical reagent				0.00986	EIF2AK2,OAS1
miR-208b inhibitor		chemical reagent				0.00986	EIF2AK2,OAS1
succinylacetone		chemical - endogenous mammalian				0.00986	ALAS1,CYBB
iodixanol		chemical drug				0.00986	LCN2,SELP
karenitecin		chemical drug				0.00986	CCNB1,CDK1	266 (9)
SP100		transcription regulator				0.0102	BRCA1,CD14,CDKN1A,SNAI1
ACKR1		G-protein coupled receptor				0.0102	BDNF,IFI16,SELE,TNFAIP3
PER1		transcription regulator				0.0102	ALAS1,ALAS2,B2M,CCNE1
ANGPT1		growth factor				0.0105	ANGPT2,APLN,BCL2L1,BIRC5,SELE,TEK
Il8r		group				0.012	BCL2L1,ITGAM,ITGAX
CLEC1B		transmembrane receptor				0.012	LCP2,PLCG2,SYK
FCMR		other				0.012	BCL2L1,GPT,NFKB2
BMS-754807		chemical drug				0.012	BIRC5,CCNA2,MKI67
TRIB1		kinase				0.012	ERG,RGL1,SPNS2
NELFB		other				0.012	ATF3,CDKN1A,Ifi27l2a/Ifi27l2b
USP9X		peptidase				0.012	BCL2L1,Ccl2,STIL
PRAME		other				0.012	BCL2L1,CDKN1A,TOP2A
RB1CC1		other				0.012	ALDH1A3,CDKN1A,CXCL10
EFNB1		other				0.012	BCL2L1,EPHB3,TEK
RNF216		enzyme				0.012	CXCL10,IFIT1,ISG15
BAG3		other				0.012	BCL2L1,CDKN1A,HK2
LY-2510924		biologic drug				0.012	CD14,LILRB3,NCAPG2
quinacrine		chemical drug				0.012	BCL2L1,BIRC5,CDKN1A
MAP3K5		kinase				0.0121	Ccl2,Ccl7,CDKN1A,CYBB
LCP2	0.647	other				0.0121	ID3,ITGAM,SELP,ZBTB16
wogonin		chemical - endogenous non-mammalian				0.0121	BIRC5,CDKN1A,MUC5AC,STIM1
ACVR1		kinase				0.0129	C1R,CDKN1A,GDNF,Ifi27l2a/Ifi27l2b,SAMD9L,SELE
STK40		kinase				0.0137	Abcb1b,C1QA,C1QB,Ccl2,CCR5,MEOX1,OSR1,ST8SIA6
NADPH oxidase		complex				0.0141	CYBB,MUC5AC,NCF1,TBXA2R
tetrodotoxin		chemical drug				0.0151	B2M,BDNF,BMP3,CXXC4,GDA,GRB10,LRRK2,LURAP1L,MAL2,PDE4B,SNCA,TAP1
BPIFA1		other				0.0151	MUC5AC,MUC5B,SCGB1A1
SAMHD1	0.301	enzyme				0.0151	DDX58,NFKB2,SAMHD1
LECT2		other				0.0151	C3,Ccl2,CXCL10
CTNNBIP1		other				0.0151	CDKN1A,NEDD9,TUBB3
PDE4B	-0.367	enzyme				0.0151	CXCL10,ITGB2,MUC5AC
ETV6	0.383	transcription regulator				0.0151	ALAS2,Ccl9,CSF1R
TRRAP		transcription regulator				0.0151	CDKN1A,MCM3,MCM4
CCL3L3		cytokine				0.0151	Ccl2,CXCL10,Cxcl9
thermozymocidin		chemical reagent				0.0151	ADGRE1,BCL2L1,TNFAIP3
gambogic acid		chemical - endogenous non-mammalian				0.0151	BCL2L1,BIRC3,TYMS
L-aspartic acid		chemical - endogenous mammalian				0.016	CCNE1,CDKN1A
MKNK		group				0.016	SPRY1,SPRY2
SWI-SNF		complex				0.016	PLK1,SELE
CDK12		kinase				0.016	BRCA1,FANCI
ATOH7		transcription regulator				0.016	SOX11,SOX4
RHBDD3		other				0.016	GPT,Gzmb
TRIM58		enzyme				0.016	IFIT2,TLR2
G6PC3		phosphatase				0.016	CYBB,NCF1
MCM3AP-AS1		other				0.016	CENPF,FOXA1
HYAL1		enzyme				0.016	CCNB1,CDK1
betulin		chemical - endogenous non-mammalian				0.016	BCL2L1,TIMP1
CDCA2	1.153	other				0.016	BRCA1,CDKN1A
Cathepsin		group				0.016	CCNE1,MKI67
CCRL2		G-protein coupled receptor				0.016	CD80,ITGAX
IL31RA		transmembrane receptor				0.016	CISH,SOCS3
TYMS	0.542	enzyme				0.016	CDKN1A,TYMS
RNF34		enzyme				0.016	BCL2L1,CDKN1A
miR-379-5p (and other miRNAs w/seed GGUAGAC)		mature microRNA				0.016	BMP6,CCNB1
HADHA		enzyme				0.016	Ccl2,GPT
RHOH		enzyme				0.016	CDKN1A,ITGB2
TIMP4	0.693	other				0.016	BCL2L1,TIMP4
CALM1 (includes others)		other				0.016	HTT,TNFAIP3
RAP1GDS1		other				0.016	FOXM1,MYBL2
beta-elemene		chemical - endogenous non-mammalian				0.016	BCL2L1,SNAI1
CDC27		other				0.016	CCNB1,PLK1
RBBP8	0.283	enzyme				0.016	CDKN1A,RBBP8
RACGAP1	0.881	transporter				0.016	CD14,CDKN1A
NEK2	0.361	kinase				0.016	BCL2L1,CDKN1A
scoparone		chemical - endogenous non-mammalian				0.016	BIRC5,SOCS3
H3B-8800		chemical drug				0.016	CXCL10,OAS1
sulfamethoxazole/trimethoprim		chemical drug				0.016	CXCL10,IRF7
silicon phthalocyanine		chemical drug				0.016	CCNE1,CDKN1A
SQ 29548		chemical reagent				0.016	CCNB1,CDK1
vinyl carbamate		chemical toxicant				0.016	CDKN1A,GPT
atrasentan		chemical drug				0.016	BCL2L1,BIRC5
cinnamyl-3,4-dihydroxy-alpha-cyanocinnamate		chemical reagent				0.016	ARG2,Ccl2
plevitrexed		chemical drug				0.016	CDK1,CDKN1A
oxytetracycline		chemical drug				0.016	BMP4,BMP6
ethyl protocatechuate		chemical reagent				0.016	BCL2L1,CDKN1A
geraniol		chemical - endogenous non-mammalian				0.016	CCNB1,CDKN1A
nor-binaltorphimine		chemical reagent				0.016	CCR5,CYBB
floxuridine		chemical drug				0.016	CCNB1,TYMS
TNFSF14		cytokine				0.0161	BCL2L1,BIRC3,Ccl2,CXCL10,Cxcl9
chrysin		chemical - endogenous non-mammalian				0.0164	CXCL10,IL6R,MUC5AC,SELE
PLP1		other				0.018	ATF3,Ccl2,PTCH1,SEPTIN4,TIMP1
BSCL2		other				0.0183	Ccl2,Ccl7,CYP2E1,IER3,PTGS1,RSAD2,TIMP1
U46619		chemical reagent				0.0186	CCNB1,CDK1,SELP
AMBRA1		other				0.0186	CDKN1A,CHEK1,TGFB2
enzalutamide		chemical drug				0.0186	BRCA1,ERG,FKBP5
PECAM1		other				0.0186	BCL2L1,BIRC5,SELP
SRSF3		other				0.0186	CCNE1,E2F7,FOXM1
PIAS3		transcription regulator				0.0186	BCL2L1,SERPINA3,SNAI1
HOXA4		transcription regulator				0.0186	BIRC5,CCNE1,TGFB2
ethyl 2-{[(6,7-dimethyl-3-oxo-1,2,3,4-tetrahydro-2-quinoxalinyl)acetyl]amino}-4,5-dimethyl-3-thiophenecarboxylate		chemical reagent				0.0186	CDKN1A,PLAT,TUBB3
cytochalasin B		chemical toxicant				0.0186	BIRC5,CDKN1A,SELP
oxonic acid		chemical drug				0.0186	BIRC5,Ccl2,MCM6
gallic acid		chemical - endogenous non-mammalian				0.0186	GPT,PLAT,SELP
noscapine		chemical drug				0.0186	BCL2L1,BIRC3,BIRC5
POLR2A		enzyme				0.0198	BCL2L1,CCNA2,CCNE1,CDKN1A,MYBL2,SELE,TNFAIP3
IGHM		transmembrane receptor				0.02	BCL2L1,Ccl2,CD80,CXCL13,SELP
ADRA1A		G-protein coupled receptor				0.0206	BDNF,CCNB1,CCNE1,CDK1,POLA1,SNAI1
ATP-gamma-S		chemical reagent				0.0213	C3,CCR1,CCR5,CD72,CSF1R,FOXO3,MPEG1
trametinib		chemical drug				0.0216	GPNMB,IFIT1,ISG15,TNFAIP3
epinephrine		chemical - endogenous mammalian				0.0223	ALOX15,CCNB1,CCNE1,CDK1,CDKN1A,HK2,POLA1,PTGS1
Sos		group				0.0225	ALDH1A3,APLN,CA2,CERS4,Fhod1,HMMR,LGALS3BP,MAOA,NPLOC4,PHLDA1,PLK2,PXK,RALB,SEMA4D,XDH
monophosphoryl lipid A		chemical drug				0.0226	Ccl2,CD80,CXCL10
amphotericin B		chemical drug				0.0226	GDNF,LCN2,TIMP1
nystatin		chemical drug				0.0226	CD80,LCN2,TIMP1
1'-acetoxychavicol acetate		chemical reagent				0.0226	BCL2L1,BIRC3,BIRC5
TIFA		other				0.0226	BCL2L1,CXCL10,TNFAIP3
VASP		other				0.0226	Retnla,SELP,STAT1
PNN		other				0.0226	BCL2L1,CDKN1A,TIMP1
miR-129-5p (and other miRNAs w/seed UUUUUGC)		mature microRNA				0.0226	ETV6,SOX4,TP53INP1
HBP1		transcription regulator				0.0226	CDKN1A,CTSB,MYCN
PER2		transcription regulator				0.0226	ALAS1,ALAS2,CCNE1
MAS1		G-protein coupled receptor				0.0226	Ccl2,CYBB,Retnla
CCL19		cytokine				0.0226	BCL2L1,CXCL10,Cxcl9
SP2		transcription regulator				0.0226	CDKN1A,CEACAM1,PTGS1
GTF2I		transcription regulator				0.0226	CDKN1A,KDR,PDIA4
CRTC1		transcription regulator				0.0226	BDNF,NEDD9,TIMP1
EDNRA		transmembrane receptor				0.0226	ITGAM,PTGS1,TIMP1
TOPBP1		other				0.0226	CDKN1A,HIC1,IGFBP3
Ptgs2os2		other				0.0226	Ccl2,CXCL10,Saa3
RGS1	1.184	enzyme				0.0226	Cxcl9,IRGM,SLA
KLK1		peptidase				0.0226	Ccl2,CYBB,NCF1
oligomycin		chemical - endogenous non-mammalian				0.0226	CXCL10,KDR,PDGFB
isopentenyl diphosphate		chemical - endogenous mammalian				0.0226	CCR1,CCR5,FCGR3A/FCGR3B
mirtazapine		chemical drug				0.0226	BCL2L1,BDNF,CYP2E1
N-ethyl-N-nitrosourea		chemical toxicant				0.0226	CDKN1A,Cxcl9,CYP2E1
asiatic acid		chemical reagent				0.0226	CCNB1,CDK1,CDKN1A
zalcitabine		chemical drug				0.0226	IFIT1B,IFIT3,USP18
Rp-8-pCPT-cGMPS-triethylamine		chemical reagent				0.0233	ALOX15,CDKN1A
phytic acid		chemical - endogenous non-mammalian				0.0233	BCL2L1,CTSK
ADORA2		group				0.0233	BDNF,CD80
Cobra Venom Factor		chemical - endogenous non-mammalian				0.0233	SELP,TGFB2
Rhox4b (includes others)		transcription regulator				0.0233	KDR,TAL1
5R-hydroxytriptolide		chemical drug				0.0233	CD14,STAT1
CDHR1		other				0.0233	SERPINA3,SOCS3
USP28		peptidase				0.0233	CDKN1A,SNAI1
KMT2E		enzyme				0.0233	CDC6,CDK1
HSD17B12		enzyme				0.0233	AURKA,CDC20
CCN6		growth factor				0.0233	BMP4,SNAI1
GPR37L1		G-protein coupled receptor				0.0233	MYCN,PTCH1
ZNRF3		enzyme				0.0233	CYP2E1,GLUL
NLRP11		other				0.0233	IFIT1,IFIT2
NEFL		other				0.0233	Ccl2,Ccl6
CD27		transmembrane receptor				0.0233	BCL2L1,CXCL10
TNFRSF10A		transmembrane receptor				0.0233	CD14,ITGAM
DLX4		transcription regulator				0.0233	BRCA1,TOP2A
RALB	-0.191	enzyme				0.0233	BIRC5,CDKN1A
FGF12		other				0.0233	CCNE1,MCM6
FES		kinase				0.0233	ITGAM,ITGAX
HAS1		enzyme				0.0233	CCNB1,CDK1
AMBN		growth factor				0.0233	CDKN1A,TNFRSF1B
erismodegib		chemical drug				0.0233	BCL2L1,SNAI1
KAT7		enzyme				0.0233	CDKN1A,TAL1
resolvin D5		chemical - endogenous mammalian				0.0233	ITGAM,PLA2G7
ELP1		other				0.0233	BMP4,TEK
SRPK1		kinase				0.0233	BCL2L1,CXCL10
DYNLL1		other				0.0233	CCNE1,CDKN1A
EFEMP2		other				0.0233	FBLN2,FBLN5
TFF2		other				0.0233	CCNA2,CCNE1
carboxymethylflavin		chemical - endogenous mammalian				0.0233	PTCH1,TIMP1
formylmethylflavin		chemical - endogenous non-mammalian				0.0233	PTCH1,TIMP1
EEF2K		kinase				0.0233	BCL2L1,CDKN1A
RNF17		other				0.0233	MXD3,SERPINA3
AQP5		transporter				0.0233	MUC5AC,MUC5B
SFTPC		other				0.0233	FOXA2,MUC5AC
BARD1		transcription regulator				0.0233	AURKB,BRCA1
4-iodo-6-phenylpyrimidine		chemical reagent				0.0233	CTSK,TCIRG1
Paxip1		other				0.0233	CD72,CEACAM1
PILRA		other				0.0233	Ccl2,GPT
VTX-2337		chemical drug				0.0233	Ccl2,FCGR2B
BCL2A1		other				0.0233	BCL2L1,Ly6a (includes others)
CIMO		chemical reagent				0.0233	BCL2L1,BIRC5
coxsackievirus A21		biologic drug				0.0233	CXCL10,DDX58
U 50488H		chemical reagent				0.0233	CCR5,CYBB
Congo Red		chemical toxicant				0.0233	C3,HTT
3-aminotriazole		chemical toxicant				0.0233	Abcb1b,BDNF
ferric nitrilotriacetate		chemical toxicant				0.0233	BCL2L1,ID3
lestaurtinib		chemical drug				0.0233	BCL2L1,PTPN6
SK1-I		chemical reagent				0.0233	Mx1,OAS3
ruboxistaurin		chemical drug				0.0233	CYBB,PDGFRB
papaverine		chemical drug				0.0233	BDNF,CLDN5
GSI34		chemical reagent				0.0233	BCL2L1,BIRC5
lumichrome		chemical - endogenous non-mammalian				0.0233	PTCH1,TIMP1
edelfosine		chemical drug				0.0233	ATF3,ERG
UDP-D-glucose		chemical - endogenous mammalian				0.0233	HYOU1,PDIA4
zofenopril		chemical drug				0.0233	Ccl2,TIMP1
L-asparagine		chemical - endogenous mammalian				0.0233	CCNE1,CDKN1A
LMNB1	0.43	other				0.0244	B2M,Ccl2,RAD51,RCN2,TGFB2,TGFBI
fluvastatin		chemical drug				0.0245	BCL2L1,CCNE1,CD81,CDKN1A,PLAT
COL1A1		other				0.027	CDKN1A,SELE,SNAI1
olaparib		chemical drug				0.027	BRCA1,CDKN1A,RAD51
PURA		transcription regulator				0.027	CDKN1A,ITGAM,ITGAX
PRF1	0.724	transporter				0.027	Ccl2,CXCL10,GPT
RAPGEF1		other				0.027	CDKN1A,RAP2A,SRSF2
miR-143-3p (and other miRNAs w/seed GAGAUGA)		mature microRNA				0.027	PLK1,PRC1,TOP2A
TFCP2		transcription regulator				0.027	POLA1,Saa3,TYMS
FCGR1A	1.54	transmembrane receptor				0.027	FCGR1A,ITGAM,ITGB2
IFT57		other				0.027	BDNF,FOXA2,PTCH1
10-nitrooleate		chemical - endogenous mammalian				0.027	Ccl2,MUC5AC,SELE
TNFRSF12A		transmembrane receptor				0.027	BCL2L1,Ccl2,CXCL10
CXCL2		cytokine				0.027	Ccl2,CXCL10,ITGAM
VIPR1		G-protein coupled receptor				0.027	Ccl2,CD80,CXCL10
Zscan4c (includes others)		other				0.027	Meg3,SP110,ZNF560
NDN		transcription regulator				0.027	CDK1,CDKN1A,WNT10B
costunolide		chemical - endogenous non-mammalian				0.027	BIRC5,CCNB1,CDK1
L-685,458		chemical - protease inhibitor				0.027	MUC5AC,NR2F2,PTPRK
bosutinib		chemical drug				0.027	CCNB1,CCNE1,PLCG2
pyridostigmine		chemical drug				0.027	Ccl2,CXCL10,Cxcl9
N1,N11-diethylnorspermine		chemical drug				0.027	BIRC5,CDKN1A,Gzmb
RCE1		peptidase				0.027	B2M,Ccl2,RCN2,TGFB2,TGFBI
Histone h2a		group				0.0277	GDNF,IRX2,PTCH1,ZNF503
ADA		enzyme				0.0277	Ccl2,DCK,PLAT,TIMP1
ASXL1		transcription regulator				0.0296	HK2,HOXA5,KLF15,MCM2,RAB12
NKX2-5		transcription regulator				0.0296	GJA5,HOPX,IFI16,MYCN,SCGB1A1
EPOR		transmembrane receptor				0.0312	BCL2L1,CISH,SIGLEC1,SOCS3
histidinol		chemical - endogenous mammalian				0.0317	SLC7A1,SLC7A5
LIMIT		other				0.0317	GBP4,HLA-A
PYGO2		other				0.0317	PDGFB,PDGFRB
Calcineurin B		group				0.0317	CCR5,CDKN1A
4732491K20Rik		other				0.0317	Ccl2,SELE
CADPS		other				0.0317	BDNF,SNAI1
PRDM4		transcription regulator				0.0317	CDKN1A,ITGB2
ST6GALNAC1		enzyme				0.0317	B2M,SNAI1
SH2D5		other				0.0317	BCL2L1,BIRC5
PON3		enzyme				0.0317	Ccl2,GPT
ZNF521		transcription regulator				0.0317	Ccl9,CTSK
LRRC8A		ion channel				0.0317	CXCL10,Mx2
ASCL2		transcription regulator				0.0317	CCNB1,CXCL10
IER3	-0.382	other				0.0317	BCL2L1,BIRC3
ACIN1		enzyme				0.0317	BCL2L1,FOXA1
WNT2		cytokine				0.0317	BIRC5,TK1
TRPV2		ion channel				0.0317	BCL2L1,CCNE1
LRP2		transporter				0.0317	BMP4,CTSB
miR-494-3p (miRNAs w/seed GAAACAU)		mature microRNA				0.0317	KIT,SCN3A
miR-511-5p (miRNAs w/seed UGUCUUU)		mature microRNA				0.0317	CD80,CXCL10
mir-483		microRNA				0.0317	ALDH1A3,SOCS3
miR-193a-5p (miRNAs w/seed GGGUCUU)		mature microRNA				0.0317	Ccl6,PIK3R3
CYP4F2	0.783	enzyme				0.0317	CYBB,KDR
MCM7	0.568	enzyme				0.0317	CHEK1,MCM4
CTSE		peptidase				0.0317	CD80,CTSB
FUT7		enzyme				0.0317	SELE,SELP
GATAD2B		transcription regulator				0.0317	RAD51,RRM2
TBXA2R	-0.546	G-protein coupled receptor				0.0317	GDNF,TBXA2R
TP53INP1	0.484	other				0.0317	CDKN1A,TP53INP1
CUL1		enzyme				0.0317	BRCA1,CCNE1
C4A/C4B	0.958	other				0.0317	C4A/C4B,CXCL10
GAS1		other				0.0317	CDKN1A,PTCH1
casticin		chemical - endogenous non-mammalian				0.0317	BCL2L1,BIRC5
RAPGEF4		other				0.0317	CDKN1A,CTSK
SJN 2511		chemical drug				0.0317	BIRC5,CLDN5
alpelisib		chemical drug				0.0317	BCL2L1,FOXO3
CLEC2A		other				0.0317	BCL2L1,CXCL10
Muc4	0.977	other				0.0317	BCL2L1,Muc4
GNMT		enzyme				0.0317	GPT,NPC2
nicorandil		chemical drug				0.0317	ATF3,NCF1
dacarbazine		chemical drug				0.0317	CDKN1A,CXCL10
selegiline		chemical drug				0.0317	BDNF,GDNF
chloramphenicol		chemical drug				0.0317	CCNB1,CDKN1A
zimelidine		chemical drug				0.0317	DEPP1,SERPINA3
butylidenephthalide		chemical reagent				0.0317	AXL,SNAI1
vardenafil		chemical drug				0.0317	Ccl2,TIMP1
diacerein		chemical drug				0.0317	BCL2L1,IL6R
ingenol mebutate		chemical drug				0.0317	BCL2L1,SNCA
sanguinarine		chemical - endogenous non-mammalian				0.0317	BIRC5,TIMP1
tyrphostin AG825		chemical drug				0.0317	CDKN1A,SNAI1
15-epi-lipoxin A4		chemical - endogenous mammalian				0.0318	ALOX15,STAT1,TNFAIP3
doxifluridine		chemical drug				0.0318	CDKN1A,SESN1,TP53INP1
desoxycorticosterone		chemical - endogenous mammalian				0.0318	Ccl2,CCR5,CYBB
Cyclin E		group				0.0318	CDC6,CDK1,CDKN1A
triclosan		chemical drug				0.0318	CYBB,NCF1,TIMP1
VSIR		other				0.0318	Ccl2,CXCL10,Cxcl9
PPP1R1B		phosphatase				0.0318	BCL2L1,LRRK2,SNCA
NOP2		other				0.0318	ANGPTL4,ASS1,CDKN1A
PSMB8	0.622	peptidase				0.0318	KCNJ2,NFKB2,TNFAIP3
STK3		kinase				0.0318	BIRC5,GPT,SOX4
PPP2R5C		other				0.0318	BCL2L1,BIRC3,TNFAIP3
DDR1		kinase				0.0318	BCL2L1,Ccl2,CDKN1A
IL1RAP		transmembrane receptor				0.0318	CD14,CXCL10,KIT
NBEAL2	0.284	other				0.0318	Ccl7,CXCL10,SELP
USP1		peptidase				0.0318	BMP6,FANCI,TIMP1
IFIT2	0.868	other				0.0318	EIF2AK2,IFIT1B,ISG15
NEDD4		enzyme				0.0318	CDKN1A,SNCA,SPRY2
HDAC8		transcription regulator				0.0318	CDKN1A,HOXA5,SNAI1
decursin		chemical - endogenous non-mammalian				0.0318	ANGPT2,CDKN1A,KDR
rofecoxib		chemical drug				0.0318	ANGPT2,GPT,NCF1
polyamines		chemical - other				0.0318	Gzmb,PMF1/PMF1-BGLAP,TLR2
canrenoate potassium		chemical drug				0.0318	Ccl2,CD68,CDKN1A
ADAM17		peptidase				0.0323	IL6R,LRG1,MUC5AC,MYCN,NCALD,Saa3,SOCS3
VCP		enzyme				0.0348	Ccl2,CDKN1A,LMNB1,NFKB2
CBFA2T3		transcription regulator				0.0348	Bst2,ITGAM,NCF1,TLR9
mannitol		chemical - endogenous mammalian				0.037	Abcb1b,Ccl2,FOXO3
CSF2RB	0.521	transmembrane receptor				0.037	ADGRE1,BCL2L1,ITGAM
Fcgr3		group				0.037	ITGAM,ITGAX,ITGB2
Angiotensin II receptor type 1		group				0.037	CXCL10,GLP1R,TIMP1
CNOT6L		enzyme				0.037	BIRC5,CCNB1,CDKN1A
C-21		chemical drug				0.037	Ccl2,NCF1,TIMP1
EPHX2		enzyme				0.037	BDNF,Ccl2,SELE
MYCBP2		enzyme				0.037	BCAR1,CASP4,MYO6
superoxide		chemical - endogenous mammalian				0.037	ID3,TIMP1,TLR8
indirubin		chemical drug				0.037	BCL2L1,BIRC3,BIRC5
pimozide		chemical drug				0.037	BCL2L1,CISH,CSF1R
BAR501		chemical reagent				0.037	ADGRE1,Ccl2,SELE
glycyrrhetinic acid		chemical drug				0.037	BCL2L1,BIRC5,TRIM5
CFLAR		other				0.0387	BCL2L1,CDKN1A,IFIT2,ISG15
bufalin		chemical reagent				0.0387	BCL2L1,CBLB,GJA5,TYMS
3-deazaadenosine		chemical reagent				0.0412	BCL2L1,CDKN1A
Vhl		complex				0.0412	BIRC3,BIRC5
L-proline		chemical - endogenous mammalian				0.0412	CCNE1,CDKN1A
N-Cadherin		group				0.0412	CDKN1A,SOX11
GCS-100		chemical drug				0.0412	BCL2L1,CDKN1A
L-type Calcium Channel		complex				0.0412	BDNF,KCNJ2
Cyp4a14		enzyme				0.0412	Ccl2,CXCL10
Cyclin A		group				0.0412	CDK1,CDKN1A
Retinoic acid-RAR-RXR		complex				0.0412	IGFBP3,TGFB2
CYTOR		other				0.0412	CCNE1,STAT1
PADI4		enzyme				0.0412	BCL2L1,CDKN1A
PPT1		enzyme				0.0412	Ccl2,CXCL10
Csl		enzyme				0.0412	KDR,PDGFRB
CLCF1		cytokine				0.0412	MSR1,SOCS3
SPIC		transcription regulator				0.0412	FCGR2B,KIT
LTBP4		growth factor				0.0412	BMP4,TGFB2
isocoumarin NM-3		chemical drug				0.0412	ANGPT2,Ccl2
ABCC1		transporter				0.0412	CYBB,NCF1
ABL2		kinase				0.0412	CTSB,TEK
GSK0660		chemical reagent				0.0412	C1QA,C1QB
BAG6		enzyme				0.0412	CDKN1A,SESN1
SLC25A4		transporter				0.0412	BCL2L1,BIRC3
CD82		other				0.0412	BCAR1,TIMP1
miR-532-3p (miRNAs w/seed CUCCCAC)		mature microRNA				0.0412	KIFC1,PIK3R3
LATS		group				0.0412	BIRC5,CCDC80
SCNN1A		ion channel				0.0412	CD68,CYBB
SMN1/SMN2		other				0.0412	Ccl2,Ccl7
SLIT2		other				0.0412	BCL2L1,SNAI1
CSNK2A2		kinase				0.0412	FOXO3,SNAI1
SUPT5H		transcription regulator				0.0412	CDKN1A,SNCA
SMARCC2		transcription regulator				0.0412	KDR,NPC2
AQP4		transporter				0.0412	CYP2E1,HK3
RBCK1		transcription regulator				0.0412	CCNB1,TNFAIP3
ONECUT2		transcription regulator				0.0412	FOXA1,FOXA2
ZNF91		transcription regulator				0.0412	FCGR2B,NEDD9
PCBP1		translation regulator				0.0412	ALOX15,MYH10
perifosine		chemical drug				0.0412	BIRC5,CDKN1A
temsirolimus		chemical drug				0.0412	BCL2L1,Gzmb
GW 5074		chemical drug				0.0412	BCL2L1,FGFR2
methadone		chemical drug				0.0412	BCL2L1,CCR5
vandetanib		chemical drug				0.0412	CCNE1,KDR
N-methyl-3,4-methylenedioxyamphetamine		chemical drug				0.0412	BCL2L1,BDNF
P1,P4-Di(adenosine-5') tetraphosphate		chemical - endogenous mammalian				0.0412	KIT,TGFB2
15-deoxy-delta-12-14 prostaglandin D2		chemical - endogenous mammalian				0.0417	ITGAM
17-phenyl-18,19,20-trinor-prostaglandin d2		chemical reagent				0.0417	ITGAM
15S-methyl-prostaglandin d2		chemical reagent				0.0417	ITGAM
12(R)-hydroxyeicosatetraenoic acid		chemical - endogenous mammalian				0.0417	MUC5AC
5'-adenylyl (beta,gamma-methylene)diphosphonate		chemical reagent				0.0417	SELP
N(6)-methyl-2'-deoxyadenosine		chemical reagent				0.0417	SOCS3
beta-escin		chemical drug				0.0417	CDKN1A
Synuclein		group				0.0417	LRRK2
NONMMUG034666		other				0.0417	DOK2
Il2 beta gamma receptor		complex				0.0417	BCL2L1
OSI-461		chemical drug				0.0417	ALOX15
NKX1-2		transcription regulator				0.0417	NR2F2
DIXDC1		other				0.0417	SNAI1
rasburicase		biologic drug				0.0417	Ccl2
capsular polysaccharide		chemical - other				0.0417	MSR1
etalocib		chemical drug				0.0417	ITGAM
PRR5		other				0.0417	PDGFRB
ZYG11B		other				0.0417	CCNB1
TRAPPC9		other				0.0417	BCL2L1
Has		group				0.0417	CCN4
Ggt		group				0.0417	SLC7A5
ATM/ATR		group				0.0417	RRM2
Timp		group				0.0417	BCL2L1
Ryr		group				0.0417	KCNJ2
Hdac1/2		group				0.0417	MKI67
glutethimide		chemical drug				0.0417	ALAS1
INSC		other				0.0417	KDR
Hdac-Rcor-Rest-Sin3a		complex				0.0417	BDNF
barasertib		chemical drug				0.0417	BCL2L1
selective serotonin reuptake inhibitor		chemical drug				0.0417	BDNF
1,1,1-trichloroethane		chemical toxicant				0.0417	CYP2E1
ziram		chemical toxicant				0.0417	SNCA
lenvatinib		chemical drug				0.0417	CXCL10
PEG-interferon alfa-2a		biologic drug				0.0417	CXCL10
Cytochrome bc1		complex				0.0417	MAOA
SERPINE3		other				0.0417	MUC5AC
PKR dimer		complex				0.0417	ATF3
UBAP1		other				0.0417	DEPTOR
9030622O22Rik		other				0.0417	FOXA2
HCG11		other				0.0417	CDKN1A
LINC00475		other				0.0417	CDKN1A
PAFAH2		enzyme				0.0417	GPT
TCEAL7		transcription regulator				0.0417	BCL2L1
MLC1		transporter				0.0417	AXL
FBXL7		enzyme				0.0417	BIRC5
uridine triacetate		chemical drug				0.0417	BDNF
HJURP		other				0.0417	CENPA
DPAGT1		enzyme				0.0417	CTHRC1
CDC42BPB		kinase				0.0417	CTSB
MCM8		enzyme				0.0417	BCL2L1
UROS		enzyme				0.0417	ALAS2
DAAM2		other				0.0417	VHL
ACSBG1		enzyme				0.0417	SNCA
REG4		other				0.0417	BCL2L1
FOXI2		transcription regulator				0.0417	NKX2-1
NOC3L		other				0.0417	CCNE1
ARMC10		other				0.0417	CDKN1A
CTSO		peptidase				0.0417	BRCA1
ARHGAP35		transcription regulator				0.0417	KDR
SNORD21		other				0.0417	HLA-A
FKBPL		other				0.0417	CDKN1A
HDLBP		transporter				0.0417	CSF1R
ZBTB7C		transcription regulator				0.0417	CDKN1A
KCNK13		ion channel				0.0417	CD68
SLC26A1		transporter				0.0417	GPT
N-arachidonylglycine		chemical - endogenous mammalian				0.0417	AXL
TMPRSS2		peptidase				0.0417	ERG
UBN1		transcription regulator				0.0417	CCNA2
DEPDC1		transcription regulator				0.0417	TNFAIP3
Ctf2		cytokine				0.0417	SOCS3
CARF		transcription regulator				0.0417	BDNF
EBF4		transcription regulator				0.0417	CDKN1A
CXXC1		transcription regulator				0.0417	CDKN1A
PART1		other				0.0417	ZBTB16
CCDC22		other				0.0417	BIRC3
ETV2		transcription regulator				0.0417	TEK
ZBTB8A		other				0.0417	CDKN1A
AHCTF1		transcription regulator				0.0417	CETN2
PABIR1		other				0.0417	WEE1
HASPIN		kinase				0.0417	CDKN1A
boldine		chemical - endogenous non-mammalian				0.0417	NCF1
GSE1		other				0.0417	SLC7A5
ASB7		other				0.0417	PSRC1
HOOK3		other				0.0417	MSR1
CLPTM1L		other				0.0417	BCL2L1
CPB1		peptidase				0.0417	CASP4
PDCL3		other				0.0417	KDR
RIN3		other				0.0417	KIT
TDRD9		enzyme				0.0417	SNCA
IL34		other				0.0417	CSF1R
PCGF5		other				0.0417	MCC
ZYG11A		other				0.0417	CCNB1
CHMP4C		other				0.0417	DEPTOR
Crhr		group				0.0417	BDNF
stearidonic acid		chemical - endogenous mammalian				0.0417	PTGS1
7-bromoindirubin-3'-oxime		chemical - kinase inhibitor				0.0417	CDKN1A
AZD1981		chemical drug				0.0417	ITGAM
NNZ 2566		biologic drug				0.0417	ATF3
amuvatinib		chemical drug				0.0417	RAD51
galiximab		biologic drug				0.0417	BCL2L1
inolitazone		chemical drug				0.0417	CDKN1A
Syntaxin		group				0.0417	SLC6A2
DLAT		enzyme				0.0417	CISH
ZSCAN21	-0.279	transcription regulator				0.0417	SNCA
BIX 02189		chemical drug				0.0417	GDNF
CUL2		enzyme				0.0417	VHL
NDUFV1		enzyme				0.0417	PTPN1
afuresertib		chemical drug				0.0417	CBLB
APBB3		other				0.0417	TYMS
BSN		other				0.0417	BDNF
GPLD1		enzyme				0.0417	LGALS3BP
MAP1B		other				0.0417	MAP1A
CABLES1		other				0.0417	CDKN1A
PPP2CB		phosphatase				0.0417	CLSPN
RRAS		enzyme				0.0417	BCL2L1
RNPS1		other				0.0417	BCL2L1
CDT1	0.552	other				0.0417	CDKN1A
MORF4L2		other				0.0417	MYBL2
SYP		transporter				0.0417	VAMP2
MED7		transcription regulator				0.0417	TNFAIP3
ACVR2B		kinase				0.0417	CDKN1A
LINC00920		other				0.0417	AXL
MARK1		kinase				0.0417	SNAI1
GR 82334		biologic drug				0.0417	CXCL10
recombinant interferon alpha		biologic drug				0.0417	RNF213
ENAH		other				0.0417	AXL
KLHL5		other				0.0417	SNCA
1-deoxysphinganine		chemical - endogenous non-mammalian				0.0417	PHGDH
CFI		peptidase				0.0417	C3
DDX39B		enzyme				0.0417	BRCA1
MOS		kinase				0.0417	CDK1
TRAK2		transporter				0.0417	KCNJ2
CDK14		kinase				0.0417	SNCA
miR-523-3p (miRNAs w/seed AACGCGC)		mature microRNA				0.0417	CDKN1A
miR-302b-5p (and other miRNAs w/seed CUUUAAC)		mature microRNA				0.0417	BIRC5
miR-181a-1-3p (and other miRNAs w/seed CCAUCGA)		mature microRNA				0.0417	BIRC5
miR-545-3p (miRNAs w/seed CAGCAAA)		mature microRNA				0.0417	BRCA1
miR-212-5p (miRNAs w/seed CCUUGGC)		mature microRNA				0.0417	PTCH1
mir-463		microRNA				0.0417	BIRC5
mir-198		microRNA				0.0417	CCNT1
mir-491		microRNA				0.0417	BCL2L1
miR-350 (and other miRNAs w/seed UCACAAA)		mature microRNA				0.0417	SPRY2
miR-4651 (and other miRNAs w/seed GGGGUGG)		mature microRNA				0.0417	BCL2L1
mir-471		microRNA				0.0417	BIRC5
miR-105-5p (and other miRNAs w/seed CAAAUGC)		mature microRNA				0.0417	TLR2
miR-709 (and other miRNAs w/seed GAGGCAG)		mature microRNA				0.0417	MYCL
miR-659-3p (miRNAs w/seed UUGGUUC)		mature microRNA				0.0417	GRN
RRAGA		enzyme				0.0417	Gzmb
UBE2L6	0.862	enzyme				0.0417	DDX58
CCT3		other				0.0417	HTT
HCN1		ion channel				0.0417	BDNF
3,4-diaminopyridine		chemical drug				0.0417	BDNF
ZBTB5		transcription regulator				0.0417	CDKN1A
DHX8		enzyme				0.0417	CDKN1A
CP 609754		chemical drug				0.0417	SNCA
epidermal growth factor		chemical drug				0.0417	PTPN1
CAMK2		group				0.0417	BIRC3
KDELR2		other				0.0417	SNCA
Raet1d/Raet1e		other				0.0417	HLA-A
TRERNA1		other				0.0417	SNAI1
ANXA13		other				0.0417	CD80
DNER		transmembrane receptor				0.0417	SNCA
DPF2		transcription regulator				0.0417	CXCL13
REG1A		growth factor				0.0417	BCL2L1
IFIT1	1.588	other				0.0417	CXCL10
RAB27B		enzyme				0.0417	KIT
TLL1		peptidase				0.0417	IGFBP3
dimethyl fumarate/ethyl fumarate		chemical drug				0.0417	SELE
AURKAIP1		enzyme				0.0417	AURKA
DNASE1L3		enzyme				0.0417	CDKN1A
TUBB3	1.372	other				0.0417	ANXA5
CCNI		other				0.0417	CDKN1A
LRRN1		other				0.0417	MYCN
CSL-HIF1A-MAML1-NICD		complex				0.0417	SNAI1
melamine		chemical reagent				0.0417	BCL2L1
FXYD1		ion channel				0.0417	CDKN1A
archazolid B		chemical - endogenous non-mammalian				0.0417	GRN
GRIN2A		ion channel				0.0417	BDNF
CALML3		other				0.0417	MYO10
CCNF	0.699	other				0.0417	E2F8
POLA2		enzyme				0.0417	POLA1
PTGES2		transcription regulator				0.0417	IRF9
SUPT4H1		transcription regulator				0.0417	HTT
ZBTB1		transcription regulator				0.0417	CXCL14
RASGRP2		other				0.0417	RAP2A
DYNC1H1	0.217	peptidase				0.0417	HTT
CHMP4B		other				0.0417	SNCA
CDK3		kinase				0.0417	TYMS
MED21		transcription regulator				0.0417	TNFAIP3
DOCK10		other				0.0417	Ccl2
SKP1		transcription regulator				0.0417	BRCA1
XPO7		transporter				0.0417	CDKN1A
POLDIP2		other				0.0417	POLD1
ING3		other				0.0417	CDKN1A
4-methoxyhonokiol		chemical - endogenous non-mammalian				0.0417	BCL2L1
MPT0B214		chemical reagent				0.0417	CCNB1
CFD		peptidase				0.0417	C3
SV2C		other				0.0417	SNCA
FAP		peptidase				0.0417	Ccl2
RPS9		translation regulator				0.0417	CDK1
JADE1		transcription regulator				0.0417	CDKN1A
NPNT		other				0.0417	GDNF
GRID2		ion channel				0.0417	CDK1
LINC01564		other				0.0417	PHGDH
DDC	-0.76	enzyme				0.0417	SNCA
UBE2E1		enzyme				0.0417	CDKN1A
CUL9		other				0.0417	CDKN1A
NTSR1		G-protein coupled receptor				0.0417	BDNF
MORF4L1		other				0.0417	MYBL2
SCML2		transcription regulator				0.0417	CDKN1A
FOXP2		transcription regulator				0.0417	SCGB1A1
CDK11A		kinase				0.0417	SNCA
Flt1		kinase				0.0417	ATF3
HMGN5		transcription regulator				0.0417	CCNB1
RBM25		other				0.0417	BCL2L1
ELOB		transcription regulator				0.0417	VHL
TDP-665759		chemical reagent				0.0417	CDKN1A
flavanols		chemical - endogenous non-mammalian				0.0417	BDNF
GABPB2		transcription regulator				0.0417	BRCA1
ZNF140		transcription regulator				0.0417	FCGR2B
EEF2		translation regulator				0.0417	BDNF
3M-052		chemical drug				0.0417	Ccl2
UNC0224		chemical reagent				0.0417	BDNF
ETP-46464		chemical reagent				0.0417	OASL
HSP-990		chemical drug				0.0417	HLA-A
Zfp683		other				0.0417	Gzmb
BMS-863233		chemical drug				0.0417	MCM2
solamargine		chemical drug				0.0417	BCL2L1
XMD 8-92		chemical drug				0.0417	SELE
STF 083010		chemical reagent				0.0417	NCOA3
subditine		chemical reagent				0.0417	BCL2L1
atractylenolide I		chemical reagent				0.0417	BCL2L1
CPS49		chemical reagent				0.0417	BCL2L1
picolog		chemical reagent				0.0417	BCL2L1
flacourtia indica methanol extract		chemical reagent				0.0417	BCL2L1
WJ9708012		chemical reagent				0.0417	BCL2L1
rocaglaol		chemical reagent				0.0417	BCL2L1
7,8-dihydroxy-4-methylcoumarin		chemical reagent				0.0417	BCL2L1
N-[3-(trifluoromethyl)phenyl]retinamide		chemical reagent				0.0417	BCL2L1
luffa echinata roxb fruit extract		chemical reagent				0.0417	BCL2L1
gypenoside		chemical reagent				0.0417	BCL2L1
pseudolaric acid B		chemical reagent				0.0417	BCL2L1
alpinetin		chemical reagent				0.0417	BCL2L1
bisindole-linked pyrrolo[2,1-c][1,4]benzodiazepine 5b		chemical reagent				0.0417	BCL2L1
zuo-jin-wan		chemical drug				0.0417	BCL2L1
dianthus chinensis l. ethanol extract		chemical reagent				0.0417	BCL2L1
SPI-112Me		chemical reagent				0.0417	BCL2L1
tetraacetyl-phytosphingosine		chemical reagent				0.0417	BCL2L1
persea declinata (bl.) kosterm bark methanolic crude extract		chemical reagent				0.0417	BCL2L1
nitidine		chemical reagent				0.0417	BCL2L1
(+)-terpinen-4-ol		chemical reagent				0.0417	BCL2L1
korean red ginseng extract		chemical reagent				0.0417	BCL2L1
uncarinic acid E		chemical reagent				0.0417	BCL2L1
miR-135a mimic		chemical reagent				0.0417	BCL2L1
hydroxyaminoindan		chemical reagent				0.0417	BCL2L1
aloin		chemical reagent				0.0417	BCL2L1
morusin		chemical - endogenous non-mammalian				0.0417	BCL2L1
H9 extract		chemical reagent				0.0417	BCL2L1
let-7c mimic		chemical reagent				0.0417	BCL2L1
raddeanin A		chemical reagent				0.0417	BCL2L1
MPT0G009		chemical reagent				0.0417	BCL2L1
fungal taxol		chemical reagent				0.0417	BCL2L1
1-benzyl-2-phenylbenzimidazole		chemical reagent				0.0417	BCL2L1
AB1		chemical reagent				0.0417	BCL2L1
EAPB0203		chemical reagent				0.0417	BCL2L1
tinostamustine		chemical drug				0.0417	BCL2L1
zinc-citrate		chemical reagent				0.0417	BCL2L1
6-azidomethyl-1-hydroxy-3,8-dimethoxy-9,10-anthraquinone		chemical reagent				0.0417	BCL2L1
cardiotoxin III		chemical reagent				0.0417	BCL2L1
deoxyapoaranotin		chemical reagent				0.0417	BCL2L1
acetylapoaranotin		chemical reagent				0.0417	BCL2L1
acetylaranotin		chemical reagent				0.0417	BCL2L1
JOT01006		chemical reagent				0.0417	BCL2L1
4-(3',5'-dimethoxybenzyloxy)-6-methoxyquinolin-2(1H)-one		chemical reagent				0.0417	BCL2L1
TL-77		chemical reagent				0.0417	BCL2L1
8-hydrocalamenene		chemical reagent				0.0417	BCL2L1
farnesiferol C		chemical reagent				0.0417	BCL2L1
hederagenin		chemical reagent				0.0417	BCL2L1
pien tze huang methanol extract		chemical reagent				0.0417	BCL2L1
MAPK substrate-4		chemical reagent				0.0417	BCL2L1
2,2-dichloroacetophenone		chemical reagent				0.0417	BCL2L1
mansonone E		chemical reagent				0.0417	BCL2L1
liriope platyphylla root part extract		chemical reagent				0.0417	BCL2L1
bornyl caffeate		chemical reagent				0.0417	BCL2L1
AUH-6-96		chemical reagent				0.0417	BCL2L1
MPT0B169		chemical reagent				0.0417	BCL2L1
(-)-gossypol-enriched cottonseed oil		chemical reagent				0.0417	BCL2L1
heteronemin		chemical reagent				0.0417	BCL2L1
procyanidin B2-3'-O-gallate		chemical reagent				0.0417	BCL2L1
sun ginseng extract		chemical reagent				0.0417	BCL2L1
procyanidin B2-3,3'-di-O-gallate		chemical reagent				0.0417	BCL2L1
A-770041		chemical drug				0.0417	PLCG2
SAIT301		biologic drug				0.0417	BCL2L1
dexamethasone/tobramycin		chemical drug				0.0417	TLR2
ketone body		chemical - endogenous mammalian				0.0417	CYP2E1
proadifen		chemical reagent				0.0417	PLAT
4,4'-diaminodiphenylmethane		chemical toxicant				0.0417	CXCL10
8-carboxamidocyclazocine		chemical reagent				0.0417	CCR5
triparanol		chemical drug				0.0417	PTCH1
nafoxidine		chemical drug				0.0417	C3
diisopropanolnitrosamine		chemical toxicant				0.0417	CDKN1A
carboxyethylpyrrole phosphatidylethanolamine		chemical - endogenous mammalian				0.0417	SELP
nolatrexed		chemical drug				0.0417	TYMS
bathophenanthroline		chemical reagent				0.0417	CP
fosfomycin		chemical drug				0.0417	PTAFR
cyproheptadine		chemical drug				0.0417	SELP
D-lactic acid		chemical - endogenous mammalian				0.0417	ITGAM
tetracaine		chemical drug				0.0417	BCL2L1
BTG3-AS1		other				0.0417	ATF3
aminooxypentane-rantes		chemical reagent				0.0417	CCR5
propionyl-L-carnitine		chemical - endogenous mammalian				0.0417	SELE
NSC 126405		chemical reagent				0.0417	CDKN1A
P505-15		chemical drug				0.0417	PLCG2
atomoxetine		chemical drug				0.0417	BDNF
p-cuminaldehyde		chemical - endogenous non-mammalian				0.0417	BCL2L1
zolpidem		chemical drug				0.0417	BDNF
nefazodone		chemical drug				0.0417	GPT
rivastigmine		chemical drug				0.0417	BDNF
hedamycin		chemical reagent				0.0417	BIRC5
AX15910		chemical drug				0.0417	SELE
MnTM-2-PyP		chemical reagent				0.0417	FOXM1
1-(3-(1,4-dihydroimidazo[4,5-c]pyrazol-5-yl)-4-methylphenyl)-3-(3-(4-methyl-1H-imidazol-1-yl)-5-(trifluoromethyl)phenyl)urea		chemical drug				0.0417	Ccl2
4-cresol		chemical toxicant				0.0417	ITGAM
terameprocol		chemical drug				0.0417	CDK1
AM966		chemical reagent				0.0417	GDNF
2-chlorohexadec-15-ynoic acid		chemical reagent				0.0417	SELP
18-hydroxy-retinoic acid		chemical - endogenous mammalian				0.0417	ITGAX
N-acetylserotonin		chemical - endogenous mammalian				0.0417	BDNF
beryllium hydroxide		chemical reagent				0.0417	CD80
collagen-related peptide		chemical - other				0.0417	SELP
pepleomycin		chemical drug				0.0417	BCL2L1
iodine-131		chemical drug				0.0417	BCL2L1
5-fluorouridine		chemical - endogenous mammalian				0.0417	TYMS
trifluridine		chemical drug				0.0417	TYMS
becaplermin		biologic drug				0.0417	BIRC5
BX-912		chemical drug				0.0417	ITGAM
miR-424-5p inhibitor		chemical reagent				0.0417	WEE1
archazolid A		chemical reagent				0.0417	ALOX15
lipoxin A4		chemical - endogenous mammalian				0.0418	Ccl2,CCR5,CDKN1A,SELE,TIMP1
S100A4		other				0.0418	Ccl9,CDKN1A,Saa3,SNAI1,TIMP1
4-methylnitrosoamino-1-(3-pyridinyl)-1-butanone		chemical toxicant				0.0418	BCL2L1,CDKN1A,HOXA5,IL10RA,TBXAS1
prostaglandin E1		chemical - endogenous mammalian				0.0426	CD14,RRM1,RRM2
liraglutide		biologic drug				0.0426	FGFR2,GLP1R,NKX2-1
Fgfr		group				0.0426	BCL2L1,BIRC5,GDNF
Gli		group				0.0426	FOXA2,IL6R,SFRP1
GPR132		G-protein coupled receptor				0.0426	Ccl2,Retnla,SELE
SLC29A1		transporter				0.0426	CDKN1A,SESN1,TP53INP1
ITGA6		transmembrane receptor				0.0426	BCL2L1,BIRC5,ITGA7
RAE1		other				0.0426	CDKN1A,RNF146,SOX4
BIRC2		enzyme				0.0426	BIRC3,CCNA2,CCNE1
ATR		kinase				0.0426	BCL2L1,RRM2,TREX1
PLIN1		other				0.0426	ADGRE1,Ccl2,ITGAX
PTK2B		kinase				0.0426	BCAR1,BCL2L1,NEDD9
EMD		other				0.0426	HOXA5,IER3,STAT1
ACTN4		transcription regulator				0.0426	ANGPTL4,MYCN,SNAI1
diethylmaleate		chemical toxicant				0.0426	CDKN1A,SELE,TNFAIP3
thioridazine		chemical drug				0.0426	CDKN1A,DEPP1,SERPINA3
riboflavin		chemical - endogenous mammalian				0.0426	PTCH1,SFRP1,TIMP1
SETDB1		enzyme				0.0428	ANGPT2,CBLB,Klrk1,MTMR7
PRLR		transmembrane receptor				0.0428	BDNF,CDKN1A,CISH,GDNF
Fgf		group				0.0472	KDR,LPCAT1,SPRY2,STAT1
ICMT		enzyme				0.0472	Ccl2,CDKN1A,RCN2,TGFBI
FUS		transcription regulator				0.0472	ATF3,MCM4,NFKB2,PLK1
diallyl disulfide		chemical - endogenous non-mammalian				0.0472	ATF3,CCNB1,CYP2E1,MUC5B
Stat6 dimer		complex				0.0486	BCL2L1,MAOA,Retnla
PKNOX2		transcription regulator				0.0486	CDKN1A,PIDD1,STAT1
SAV1		other				0.0486	BIRC5,CDKN1A,SOX4
RMRP		other				0.0486	CCNB2,CDKN1A,RSAD2
PLA2G4A		enzyme				0.0486	Abcb1b,ANXA5,Ccl2
GFI1B		transcription regulator				0.0486	BCL2L1,CDKN1A,SOCS3
WWOX		enzyme				0.0486	BCL2L1,TIMP4,TK1
RFX3		transcription regulator				0.0486	DYNC2LI1,MAP1A,PTCH1
DUSP5		phosphatase				0.0486	ALDH1A3,CA2,CH25H
NAB2		transcription regulator				0.0486	BCAR1,CDKN1A,ID4
YAP/TAZ		group				0.0486	AXL,BIRC5,PSAT1
pirfenidone		chemical drug				0.0486	RND3,SNAI1,TGFB2
ADRA1D		G-protein coupled receptor				0.0488	BDNF,CCNB1,CCNE1,CDK1,POLA1
omeprazole		chemical drug				0.0488	BCL2L1,BIRC5,CDKN1A,SYK,TSPAN7
TBX5		transcription regulator				0.0493	Ccl6,Ccl8,Ccl9,GJA5,IFI16,KCNJ2,PTGS1
lipopolysaccharide		chemical drug	Activated	9.077		2.49e-74	9930111J21Rik1/Gm12185,Abcb1b,ADAR,ADGRE1,ALOX15,ANGPT2,ANGPTL4,ANXA5,AOAH,APLNR,APOBEC1,APOBEC3B,APOBR,APOL6,ARG2,ARMCX6,ARVCF,ASCC3,ASS1,ATF3,AURKB,AXL,B2M,B4GALT5,BAMBI,BCL2L1,BDNF,BIRC3,BMP4,C1QA,C1QC,C1R,C3,C3AR1,CASP4,CAVIN1,Ccl2,Ccl7,Ccl8,Ccl9,CCN4,CCNB1,CCNB2,CCNE1,CCNF,CCR1,CCR5,CD14,CD163,CD300LD,CD300LF,CD68,CD72,CD80,CD81,CDC42EP2,CDKN1A,CEACAM1,CEP85,CFB,CFP,CH25H,CISH,CKAP4,CLDN5,CLEC7A,CMPK2,CP,CSF1R,CSF2RB,CTSB,CTSK,CTSS,CXCL10,CXCL13,CXCL14,Cxcl9,CYBB,CYP2E1,CYP4F2,CYP7B1,DAXX,DDX58,DDX60,DHX58,DTX3L,DUSP8,Ear2 (includes others),EGFL7,EIF2AK2,ELK3,EMB,EMCN,ETV6,FBLN2,FCGR1A,FCGR2B,FCGR3A/FCGR3B,FOXA1,FOXA2,GAB1,GBP4,GBP6,GEM,GJA5,GPT,GTSE1,Gzmb,H2-Q5,H2-T10,H2-T24,HELLS,HHEX,HK2,HK3,HLA-A,HOPX,HSH2D,HYOU1,ID3,IER3,IFI16,IFI35,IFI44,IFIH1,IFIT1,IFIT1B,IFIT2,IFIT3,IGFBP3,Iigp1,IL10RA,IL18BP,IL18RAP,IL2RB,IL6R,INPP5D,IPO5,IRF7,IRF9,IRGM,Irgm1,ISG15,ISG20,ITGAM,ITGAX,ITGB2,ITIH4,JMJD6,KCNK1,KDR,KIF23,KIFC1,KIT,Klrk1,LACC1,LAP3,LCN2,LCP2,LDB2,LGALS3BP,LMNB1,LPAR1,LPIN2,LRRK2,Ly6a (includes others),LY6E,LY86,MAOA,MAP3K6,MCM10,MCM5,Meis1,MKI67,MSR1,MUC20,MUC5AC,MUC5B,Mx1,Mx2,MYB,MYBL2,MYCL,MYCN,NAMPT,NCF1,NCOA3,NFKB2,NLRC5,NR2F2,NRARP,NUSAP1,OAS1,Oas1b,OAS2,OAS3,OASL,Oasl2,PARP10,PARP12,PARP14,PARP3,PARP9,PBK,PCOLCE2,PDE4B,PDGFB,PDIA4,PHF11,PHLDA1,PIGR,PLA2G7,PLAC8,PLAT,PLD4,PLEKHA4,PLIN4,PLK1,PLK2,PML,POLA1,PRC1,PRDM8,PSMB8,PSMD14,PSME1,PTAFR,PTCH1,PTGER4,PTGS1,PTPN6,RASL11A,RBBP8,Retnla,RGCC,RGS1,RND3,RNF213,RSAD2,RTP4,Saa3,SAMHD1,SELE,SELP,SEPTIN4,SERPINA3,SESN1,SGPP2,SIGLEC1,SLC5A1,SLC7A5,Slfn1,SLFN12L,SLFN13,Slfn2,SOCS3,SPRY1,STAT1,STAT2,STEAP4,STIM1,SYNPO,TACC3,TAP1,TAPBP,TEK,TGFB2,Tgtp1/Tgtp2,THEMIS2,THRA,TIMP1,TIMP4,Tlr13,TLR2,TLR7,TLR8,TLR9,TNFAIP3,TNFRSF19,TNFRSF1B,TOP2A,TOR3A,TP53BP2,TRAFD1,TREX1,TRIL,TRIM25,Trim30a/Trim30d,TRIM6-TRIM34,UHRF1,USP18,VAV1,VHL,WEE1,XAF1,XDH,ZBP1,ZC3HAV1,ZFHX3,ZNFX1,ZYX	485 (19)
poly rI:rC-RNA		biologic drug	Activated	8.914		1.61e-48	ADAR,AGRN,Anp32a,Apol9a/Apol9b,ATF3,AXL,B2M,BIRC3,BIRC5,Bst2,C2,C3,Ccl2,CCNA2,CCNB2,CCNT1,CD14,CD80,CDC20,CDCA3,CDK1,CEACAM1,CENPE,CENPF,CFB,Clec2d (includes others),CLEC7A,CMPK2,CXCL10,Cxcl9,CYP4F2,DAXX,DDX58,DDX60,DHX58,EIF2AK2,FCGR1A,FCGR2B,GBP4,GBP6,Gm4951,Gzmb,H2-T24,HELZ2,HEPACAM2,HERC6,HLA-A,HLA-E,IFI16,IFI44,IFIH1,IFIT1,IFIT1B,IFIT2,IFIT3,IFITM3,Iigp1,IL10RA,IRF7,IRF9,IRGM,Irgm1,ISG15,ISG20,ITGAM,ITGAX,Klrk1,LGALS9B,LIG1,Ly6a (includes others),LY6E,MCM6,MKI67,MSR1,Mx1,Mx2,MYB,MYBBP1A,MYCL,NAAA,NAMPT,NEDD9,NFKB2,NKG7,NLRC5,OAS1,Oas1b,OAS2,OAS3,OASL,Oasl2,PARP14,PHF11,PHLDA1,PIGR,PIK3R3,PIWIL4,PSMB8,Retnla,RGS1,RNF114,RSAD2,RTP4,SELE,SERPING1,Slfn1,SLFN12L,SLFN13,Slfn2,SOCS3,Sp100,SP110,SRSF2,STAT1,STAT2,SYK,TAP1,TLR2,TNFAIP3,TNFRSF21,TOP2A,TRAFD1,TRIM25,Trim30a/Trim30d,TRIM6-TRIM34,USP18,XAF1,ZBP1,ZC3HAV1,ZNF616	374 (15)
IFNG		cytokine	Activated	8.553		3.11e-69	ABLIM3,ABTB2,AGRN,AHCY,AIF1,ALDH1A3,ALOX15,ANGPTL4,APOL6,ARAP2,ARG2,ASS1,ATF3,B2M,BCL2L1,BDNF,BIRC3,BMP6,BRIP1,Bst2,BUB1B,C1QA,C1QB,C1QC,C1R,C2,C3,C4A/C4B,CASP4,Ccl2,Ccl6,Ccl7,Ccl8,Ccl9,CCNA2,CCNO,CCR1,CCR5,CD14,CD163,CD5L,CD68,CD72,CD80,CDC20,CDK1,CDKN1A,CEACAM1,CELSR1,CEP85,CFB,CFP,CH25H,CHST11,CISH,CLEC7A,CMPK2,CP,CSF1R,CSF2RB,CTSB,CTSH,CTSK,CTSS,CXCL10,CXCL13,CXCL17,Cxcl9,CYBB,CYP2E1,DAXX,DDX58,DDX60,DEPP1,DTX3L,EIF2AK2,FAM107A,FCGR1A,FCGR2A,FCGR2B,FCGR3A/FCGR3B,FKBP5,FZD2,GBP4,GBP6,GDNF,GGT5,GJA5,GLUL,GNA14,GNG11,GPT,Gzmb,HERC6,HK2,HLA-A,HLA-E,IER3,IFI16,IFI35,IFI44,IFIH1,IFIT1,IFIT1B,IFIT2,IFIT3,IFITM3,Iigp1,IL10RA,IL18BP,IL18RAP,IL2RB,IL6R,IRF7,IRF9,IRGM,Irgm1,ISG15,ISG20,ITGAM,ITGAX,ITGB2,KCTD7,KDR,KIF23,Klrk1,KNL1,LCN2,LCP2,LGALS3BP,LGALS9B,Ly6a (includes others),LY6E,LZTS1,MAN2A1,MARCHF1,MCM4,MMP11,Ms4a4c (includes others),MSR1,Mx1,Mx2,MYB,MYCN,MYH10,MYO6,NAMPT,NCALD,NEDD9,NFKB2,NLRC5,NR1D1,OAS1,Oas1b,OAS2,OAS3,OASL,Oasl2,OGFR,PARP14,PARP9,PBK,PCDH17,PDGFB,PHF11,PHGDH,PHLDA1,PIGR,PLA2G7,PML,PRF1,PSMB8,PSME1,PTAFR,PTPN1,PTPN6,RAB12,Retnla,RGCC,RGS1,RNF114,RNF31,RSAD2,RTP4,Saa3,SAMHD1,SBF1,SBNO2,SELE,SELP,SEMA7A,SEPTIN3,SEPTIN4,SERPING1,SFRP1,SLC16A9,SLC7A5,Slfn1,SLFN12L,Slfn2,SNAI1,SOCS3,SP110,STAT1,STAT2,STK39,TAP1,TAPBP,TBXAS1,TCIRG1,TGFB2,Tgtp1/Tgtp2,THEMIS2,TIMP1,TIMP4,TLR2,TLR7,TLR8,TLR9,TMCC3,TMEM50B,TNFRSF1B,TRAFD1,TRIL,TUBB3,UBE2L6,USP18,XAF1,ZBTB16,ZYX	453 (17)
IRF7	3.395	transcription regulator	Activated	7.807	bias	3.88e-43	ADAR,BCL2L1,CASP4,Ccl2,CD80,CMPK2,CXCL10,DAXX,DDX58,DHX58,FCGR1A,GBP4,HELZ2,IFI16,IFI35,IFI44,IFIH1,IFIT1,IFIT1B,IFIT2,IFIT3,IFITM3,IRF7,IRF9,IRGM,Irgm1,ISG15,ISG20,ITGAM,ITGAX,Ly6a (includes others),Ms4a4c (includes others),Mx1,Mx2,NAMPT,OAS1,OAS2,OAS3,OASL,Oasl2,PARP12,PARP14,PHF11,PLAC8,PSMB8,PSME1,RSAD2,RTP4,SAMD9L,Slfn1,STAT1,STAT2,TAP1,TDRD7,TLR8,TREX1,Trim30a/Trim30d,TRIM5,UBA7,UBE2L6,USP18,XAF1,ZBP1,ZC3HAV1	262 (15)
STAT1	1.026	transcription regulator	Activated	7.435		4.33e-48	ALAS2,ALDH1A3,ALOX15,ALPK1,ANGPT2,APOBEC3B,APOL6,AXL,B2M,BCL2L1,BIRC5,C1R,C3,C4A/C4B,CASP4,Ccl2,Ccl8,CCNE1,CCR1,CD14,CDKN1A,CEACAM1,CFB,CH25H,CMPK2,CTSS,CXCL10,Cxcl9,CYP2E1,DDX60,EIF2AK2,FCGR1A,FCGR2B,GBP4,GBP6,Gzmb,HERC6,HLA-E,IFI16,IFI35,IFI44,IFIH1,IFIT1,IFIT1B,IFIT2,IFIT3,IFITM3,Iigp1,IL18BP,IRF7,IRF9,Irgm1,ISG15,ITGAX,Klrk1,LCN2,Ly6a (includes others),LY6E,Mx1,Mx2,NLRC5,OAS1,OAS2,OAS3,OASL,Oasl2,PARP9,PCDH17,PDGFB,PDGFRB,PRF1,PSMB8,PSME1,PTGS1,Retnla,RNF213,RSAD2,RTP4,SAMD9L,SAMHD1,SERPINA3,SERPING1,Slfn1,SLFN12L,SLFN13,Slfn2,SOCS3,SP110,STAT1,STAT2,TAP1,TGFB2,Tgtp1/Tgtp2,TLR8,TLR9,TNFAIP3,TP53BP2,TRAFD1,USP18,XAF1,ZBP1	415 (17)
Interferon alpha		group	Activated	7.338		2.24e-53	A4GALT,ADAR,ANXA5,APOBEC3B,ATF3,AXL,B2M,BCL2L1,BMP4,Bst2,C3,C3AR1,CCR1,CCR5,CD80,CD81,CDKN1A,CEACAM1,CELSR1,CH25H,CISH,CMTR1,CSF2RB,CXCL10,Cxcl9,CYP2E1,DAXX,DDX58,DHX58,EIF2AK2,FCGR1A,FCGR2B,GBP6,Gzmb,HELZ2,HERC6,HLA-A,IFI16,IFI35,IFI44,IFIH1,IFIT1,IFIT1B,IFIT2,IFIT3,IFITM3,Iigp1,IL10RA,IL18RAP,IL2RB,IL6R,IRF7,IRF9,ISG15,ISG20,ITGAM,LAP3,MARCHF1,Mx1,NKG7,OAS1,Oas1b,OAS2,OAS3,Oasl2,PARP10,PARP12,PARP14,PARP9,PHF11,PLAT,PML,PRF1,PSMB8,RNF213,RNF31,RSAD2,RTP4,SAMD9L,SEPTIN4,SGSM3,SIGLEC1,SLC5A1,Slfn1,SLFN12L,SLFN13,Slfn2,SOCS3,SP110,SPRY1,SPRY2,STAT1,STAT2,TAP1,TAPBP,TDRD7,TENT4A,Tgtp1/Tgtp2,TLR2,TLR7,TLR8,TRIL,TRIM5,TRIOBP,TYMS,UBA7,UBE2L6,UNC93B1,USP18,ZBP1,ZC3HAV1	293 (14)
IRF3		transcription regulator	Activated	7.209		7.81e-37	ADAR,APOBEC3B,ARG2,B2M,B4GALT5,BIRC3,Bst2,Ccl2,CMPK2,CXCL10,Cxcl9,DAXX,DDX58,DDX60,DHX58,EIF2AK2,FCGR1A,HELZ2,IFI16,Ifi27l2a/Ifi27l2b,IFI44,IFIH1,IFIT1,IFIT1B,IFIT2,IFIT3,IFITM3,IRF7,IRGM,Irgm1,ISG15,ISG20,Klrk1,LCN2,Ms4a4c (includes others),Mx1,Mx2,NLRC5,OAS1,OAS2,OAS3,OASL,Oasl2,PARP12,PARP14,PHF11,PLAC8,PLCG2,PML,RSAD2,SAMD9L,Slfn1,STAT1,STAT2,TAP1,TDRD7,TNFAIP3,TREX1,Trim30a/Trim30d,UBE2L6,USP18,ZBP1,ZC3HAV1	271 (13)
CSF2		cytokine	Activated	6.948		2.47e-32	ANLN,AURKA,BCL2L1,BIRC3,BIRC5,BUB1B,C3,C4A/C4B,Ccl2,Ccl8,CCNA2,CCNB1,CCNF,CCR1,CCR5,CD14,CD163,CD80,CDC20,CDCA2,CDCA3,CDCA5,CDCA8,CDK1,CDKN1A,CEACAM1,CENPE,CHAF1A,CHST11,CHTF18,CISH,CLEC7A,CSF1R,CSF2RB,CXCL10,Cxcl9,CYBB,CYP4F2,DOK2,E2F7,E2F8,ERCC6L,EXO1,FCGR1A,FCGR2B,FIGNL1,FOLR2,FOXM1,HK2,ID3,IER3,IFITM3,INPP5D,ITGAM,ITGAX,KIF11,KNTC1,LY9,MCM3,MCM5,MCM6,MKI67,MYB,NCAPD2,NEK2,NFKB2,NUAK2,NUSAP1,PDE4B,PHGDH,PLK1,POLD1,POLE,PRC1,PROZ,PTGER4,QSOX1,RACGAP1,RAD51,RGCC,RRM2,Saa3,Slfn2,SOCS3,SPAG5,TGFBI,TLR2,TLR9,TNFAIP3,TNFRSF1B,TOP2A,TPX2,UHRF1	473 (19)
IFNA2		cytokine	Activated	6.718		7.99e-35	ADGRE1,APOL6,B2M,BIRC5,C1R,CDKN1A,CEACAM1,CISH,CMPK2,CORO2A,CXCL10,CXCL13,DDX58,DDX60,EIF2AK2,GBP4,GEM,Gzmb,HERC6,HLA-A,HLA-E,HSH2D,IFI16,IFI35,IFI44,IFIH1,IFIT1,IFIT2,IFIT3,IFITM3,IL2RB,IRF7,IRF9,ISG15,ISG20,LGALS3BP,LY6E,Mx2,OAS1,OAS2,OAS3,OASL,OGFR,PARP12,PARP9,PHF11,PLAT,PML,PSME1,PTAFR,RSAD2,SAMHD1,SEPTIN4,SOCS3,SP110,STAT1,TAP1,TDRD7,THEMIS2,TREX1,UBA7,UBE2L6,USP18,XAF1,ZBP1,ZC3HAV1	402 (19)
Ifnar		group	Activated	6.639	bias	9.4e-38	APOBEC3B,AXL,B2M,Bst2,C3,Ccl2,Ccl7,CXCL10,Cxcl9,DDX58,EIF2AK2,HLA-A,HLA-E,IFI16,IFI35,IFIH1,IFIT1B,IFIT2,IFIT3,IFITM3,IRF7,IRF9,Irgm1,ISG15,ISG20,Mx1,Mx2,NLRC5,OAS1,OAS2,OASL,PSMB8,RNF213,RSAD2,Sp100,STAT1,STAT2,TAP1,TAPBP,TLR2,TLR7,UBE2L6,UNC93B1,USP18,XAF1,ZBP1	352 (15)
ZBTB10		other	Activated	6.572	bias	2.02e-29	9930111J21Rik1/Gm12185,B2M,BIRC5,Bst2,CASP4,CD80,CXCL10,Cxcl9,CYBB,DDX58,DHX58,DTX3L,GBP4,GBP6,Gm5431,HLA-E,IFI16,Ifi27l2a/Ifi27l2b,IFIH1,IFIT1,IFIT1B,IFIT2,IFIT3,IFITM3,Iigp1,IRGM,Irgm1,ISG15,ISG20,Klrk1,LGALS9B,LRRK2,LY9,Mx1,Mx2,OAS1,OASL,PARP9,RTP4,SAMHD1,SEMA7A,SLFN13,STAT2,Tgtp1/Tgtp2,Tlr13,TRIM6-TRIM34,UNC93B1,XAF1,ZBP1	213 (7)
NONO		transcription regulator	Activated	6.491		5.94e-27	ATP10A,BRIP1,CD80,CMPK2,CXCL10,DDX58,DDX60,EIF2AK2,GBP4,HERC6,HSH2D,IFI44,IFIH1,IFIT1,IFIT2,IFIT3,ISG15,ISG20,LGALS3BP,LY6E,MASTL,OAS1,OAS2,OAS3,OASL,PARP14,PARP9,PDE4B,PDE8B,PML,RNF213,RSAD2,RTP4,SAMD9L,SERPING1,SIGLEC1,SP110,STAT1,STAT2,TRIM25,UBE2L6,USP18,XAF1
aflatoxin B1		chemical - endogenous non-mammalian	Activated	6.425		3.24e-27	Abcb1b,ASF1B,ASPM,AURKB,CA2,CCNA2,CCNE1,CDC6,CDCA2,CDK1,CDKN1A,CENPA,CENPE,CENPF,CEP55,CKAP2,CLSPN,CXCL13,CYP2E1,DLGAP5,ECT2,ESPL1,GDNF,GTSE1,HLA-A,HMMR,INCENP,IQGAP3,KIF11,KIF20A,KIF23,KIFC1,KNL1,KNTC1,LGALS3BP,Ly6a (includes others),MCM3,MCM5,MCM6,MELK,MYBL2,NDC80,NUF2,NUSAP1,PBK,PCLAF,PHGDH,PLK1,PRC1,PRMT2,PSAT1,RACGAP1,RAD51,S100G,SFRP1,SLC5A1,SPAG5,TACC3,THRA,TOP2A,TPX2,TSPAN8,TYMS
E. coli B4 lipopolysaccharide		chemical toxicant	Activated	6.079		2.62e-20	9330175E14Rik,BCL2L1,C1QB,Ccl2,CD80,CENPA,Clca3a1/Clca3a2,CLEC14A,CXCL10,DDX58,EMB,FCGR1A,GBP4,Gm4951,GNA14,GPNMB,HK2,HLA-A,IFI16,IFI35,IFIT1B,IFIT3,IFITM3,Iigp1,INPP5D,KIF20B,LCN2,LCP2,LILRB3,Ly6a (includes others),Mx1,NCF1,Oasl2,PARP9,PDLIM5,PSMB8,PTPN6,RSAD2,RTP4,SELE,SLAMF9,Slfn2,SNCA,SOCS3,TAP1,TLR2,TNFAIP3,TNFRSF1B,Trim30a/Trim30d,UHRF1,USP18,ZBP1,ZNF616	391 (20)
TICAM1		other	Activated	5.773	bias	4.08e-20	APOBEC3B,CASP4,Ccl2,CD80,CFB,CH25H,CMPK2,CXCL10,CXCL13,DDX58,IFI16,IFIT1,IFIT1B,IFIT2,IFIT3,IL18BP,IRF7,IRGM,Irgm1,ISG15,ISG20,LPAR1,MCM2,MKI67,Ms4a4c (includes others),Mx1,Mx2,NFKB2,OASL,PDE4B,RSAD2,SAMHD1,SELE,SOCS3,TLR2,TNFAIP3,TOR1AIP2,ZC3HAV1	254 (14)
IFNL1		cytokine	Activated	5.629	bias	3.05e-28	APOL6,ATF3,CD80,CMPK2,CXCL10,DDX58,DDX60,EIF2AK2,HERC6,IFI35,IFI44,IFIH1,IFIT1,IFIT2,IFIT3,IFITM3,IRF9,ISG15,ISG20,LGALS3BP,OAS1,OAS2,OAS3,OASL,PHF11,PML,RSAD2,RTP4,SP110,STAT1,STAT2,TDRD7,TLR2,UBE2L6,USP18,XAF1,ZC3HAV1	356 (17)
TGM2		enzyme	Activated	5.459		4.46e-16	BIRC3,C3,CA2,CEACAM1,CFP,CXCL10,DDX60,HK3,HTT,IFI35,IFIT1,IFIT2,IFIT3,IL10RA,IRF9,ITGAM,ITGAX,LRRC25,LRRK2,LY6E,NPC2,OAS1,OAS2,OAS3,OASL,PALS2,PARP14,PARP9,PDGFRB,PHLDA1,PTGS1,RNF213,SAMD9L,SAMHD1,SELP,SEMA7A,SP110,STAT1,TAP1,UBA7,VHL,XAF1	335 (19)
IL1B		cytokine	Activated	5.438		9.3e-23	A4GALT,AIF1,ALOX15,ANGPTL4,APOL6,ASS1,ATF3,B2M,BAMBI,BCL2L1,BIRC3,BMP4,C1R,C2,C3,CASP4,Ccl2,Ccl7,Ccl8,Ccl9,CCNA2,CCR1,CCR5,CD14,CD80,CDK1,CDKN1A,CFB,CISH,CLEC14A,CMPK2,CP,CSF2RB,CTSB,CTSS,CXCL10,CXCL13,Cxcl9,CYBB,CYP2E1,CYP7B1,E2F7,FCGR2B,FERMT3,FGFR2,FKBP5,GBP6,GEM,GRN,Gzmb,HELLS,HELZ2,HK2,HLA-A,HLA-E,ID3,IER3,IER5L,IFI16,IFIT1,IFIT1B,IFIT3,IFITM3,IGFBP3,IL10RA,IL18RAP,IL6R,IRF7,ISG15,ISG20,ITGAM,KDR,LCN2,LGALS9B,MAP2K6,MCM6,MMP11,MUC5AC,MUC5B,NAMPT,NFKB2,NR1D1,NR2F2,OAS2,PDE4B,PDGFB,PHLDA1,PIGR,PLAT,Ppbp,PRF1,PSMB8,PTGS1,RSAD2,Saa3,SCGB1A1,SCX,SELE,SERPINA3,SESN1,Slfn2,SNAI1,SNCA,SOCS3,STAT1,Tgtp1/Tgtp2,TIMP1,TIMP4,TK1,TLR2,TLR7,TLR8,TNFAIP3,TNFRSF19,TNFRSF1B,TRAFD1,UBE2L6,USP18,XDH,ZYX	492 (15)
IRF1		transcription regulator	Activated	5.406		1.18e-21	APOL6,B2M,BRIP1,C1R,CCNB1,CDKN1A,CEACAM1,CFB,CMPK2,CTSS,CXCL10,Cxcl9,CYBB,DDX58,EIF2AK2,HELZ2,IFI35,IFI44,IFIH1,IFIT1,IFIT2,IFIT3,IFITM3,IL18BP,IRF7,IRF9,ISG15,MYB,OAS1,OAS2,OAS3,OASL,PIGR,PML,PSMB8,PSME1,RSAD2,SAMHD1,SP110,STAT1,STAT2,TAP1,TAPBP,TLR9,XAF1,ZNF560	366 (16)
Ifn		group	Activated	5.338		2.45e-16	B2M,CD80,CH25H,CXCL10,DDX58,DHX58,EIF2AK2,HLA-A,IFI16,IFIH1,IFIT1,IFITM3,IL10RA,IRF7,ISG15,ISG20,LCN2,Mx1,Mx2,OAS2,OAS3,OASL,PML,PTAFR,RSAD2,STAT1,TAP1,TLR2,TLR7,XDH,ZBP1	316 (17)
ELAVL1		other	Activated	5.306		3.88e-28	9930111J21Rik1/Gm12185,APOD,ARG2,ATF3,B2M,BCL2L1,Bst2,Ccl8,CCNE1,CD68,CDC6,CDKN1A,CENPA,CENPE,CTSS,Cxcl9,EIF4ENIF1,FCGR2A,GBP6,GLP1R,Gm4951,H2-Q5,HLA-A,IFI16,IFI44,IFIH1,IFITM3,Iigp1,IRF9,Irgm1,KIF11,LGALS3BP,LGALS9B,MPEG1,Ms4a4c (includes others),MYBL2,NCAPG,NEK2,NUF2,OAS1,Oas1b,OAS2,PBK,PIGR,PLA2G7,PLCG2,PRC1,Slfn2,STAT1,SYK,Tgtp1/Tgtp2,TLR2,TOP2A,TP53INP1,TRIOBP,USP18,WEE1	452 (19)
SENP3		peptidase	Activated	5.282	bias	2.16e-27	Bst2,Ccl8,CD80,CXCL10,Cxcl9,CYTH1,EIF2AK2,H2-T22,H2-T24,HLA-A,IFI44,IFIT2,IFIT3,IRF7,ISG15,ISG20,Mx1,OAS2,OASL,Oasl2,PML,RSAD2,SAMHD1,SP110,STAT1,TAP1,TDRD7,XAF1	278 (14)
TNF		cytokine	Activated	5.27		1.84e-36	A4GALT,Abcb1b,ABTB2,ADRB1,ALDH1A3,ANGPT2,ANGPTL4,APLN,APOBEC3B,ASGR1,ASS1,ATF3,B2M,BAMBI,BCL2L1,BDNF,BIRC3,BIRC5,BMP4,BMP6,BUB1B,C3,C3AR1,C4A/C4B,CA2,CASP4,CCDC80,Ccl2,Ccl6,Ccl7,Ccl8,Ccl9,CCN4,CCNE1,CCR1,CCR5,CD14,CD163,CD80,CDKN1A,CERS4,CFB,CH25H,CHST11,CHST2,CISH,CLDN5,CP,CSF1R,CSF2RB,CTSB,CTSK,CTSS,CXCL10,CXCL13,Cxcl9,CYBB,CYP2E1,CYP7B1,DAXX,DDX58,DENND2D,DEPP1,DEPTOR,DUSP10,EGFL7,EIF2AK2,ELK3,EMCN,ERG,ETV6,EXOSC7,FCGR2B,FGFR2,FMO1,FOXF2,GAB1,GBP4,GBP6,GDNF,GEM,GRN,HK2,HK3,HLA-A,HLA-E,HMMR,HSH2D,ID3,IER3,IFI16,IFIH1,IFIT1,IFIT1B,IFIT3,IGFBP3,IL10RA,IL18BP,IL6R,INPP5D,IRF7,ISG15,ITGAM,ITGAX,ITGB2,ITGB6,KCNJ2,KDR,KIF20A,KIT,LCN2,LGALS9B,LRG1,MAP2K6,MCM3,MEOX1,MEOX2,MSR1,MUC20,MUC5AC,MUC5B,Mx1,MYH10,NAIP,NAMPT,NCF1,NEDD9,NFKB2,NKX2-1,NR6A1,NRARP,NSD2,NUAK2,OAS1,OAS2,OAS3,OASL,PARP14,PDE4B,PDE8B,PDGFB,PDIA4,PEX11A,PHGDH,PHLDA1,PIGR,PKMYT1,PLAT,PLIN4,PLK2,PML,Ppbp,PSMB8,PSME1,PTGS1,RASD1,RGCC,RGS1,RGS14,RND1,RND3,RNF31,RRM1,RRM2,Rtp3,Saa3,SCGB1A1,SELE,SELP,SERPINA3,SFRP1,SLC7A1,SLCO2B1,Slfn2,SNAI1,SOCS3,SOX4,ST3GAL6,STAT1,STEAP4,SYNPO,TAP1,TAPBP,TBXAS1,TDRD7,TEK,TERF2IP,TGFB2,Tgtp1/Tgtp2,TIMP1,TIMP4,TK1,TLR2,TLR7,TLR8,TLR9,TMC7,TNFAIP3,TNFRSF1B,TNFRSF21,TP53INP1,TRAFD1,UBE2H,WNT10B,XDH,ZYX	507 (17)
APP		other	Activated	5.26		3.97e-17	AIF1,Anp32a,ANXA5,AXL,BCL2L1,BDNF,BMP4,BMP6,C1R,C3,C4A/C4B,Ccl2,Ccl7,CCNE1,CCR5,CD5L,CD68,CDK1,CDKN1A,CH25H,CLDN5,CMPK2,CP,CSF1R,CSF2RB,CTSB,CXCL10,Cxcl9,CYBB,DAXX,DDX58,EOMES,FCGR1A,FCGR2A,FCGR2B,FOXO3,GAB1,GBP4,GBP6,GDNF,H2AJ,HAP1,HEATR5A,HERC6,HLA-E,HYOU1,IFI16,IFI35,IFIH1,IFIT1B,IFIT2,IRF7,IRGM,Irgm1,ISG20,ITGAM,ITPR3,LDB2,Ly6a (includes others),MASTL,MCM10,Meis1,MSR1,Mx1,Mx2,NAMPT,NCF1,NCOA3,NR1D1,Oas1b,PARP14,PDE4B,PDGFB,PDGFRB,PLAT,PLK1,PSME1,RNF213,RSAD2,RTP4,RUFY2,RUNX1T1,SLFN13,SMARCA4,SNCA,SOCS3,Tgtp1/Tgtp2,TLR2,TLR7,TLR8,TLR9,TOP2A,TOR3A,TP53INP1,TUBA1C,TUBB3,USP18,VAMP2,XAF1,ZFHX3	388 (18)
IFNB1		cytokine	Activated	5.111		1.44e-34	ANXA5,APOBEC1,APOL6,AXL,BCL2L1,Bst2,Ccl2,CCR5,CD14,CD80,CDKN1A,CH25H,CMPK2,CTSK,CXCL10,CYP2E1,DAXX,DDX58,DHX58,EIF2AK2,FBLN2,GBP4,GBP6,HLA-A,IFI16,Ifi27l2a/Ifi27l2b,IFIH1,IFIT1,IFIT1B,IFIT2,IFIT3,IRF7,IRF9,IRGM,Irgm1,ISG15,ISG20,ITGAX,MCM10,MCM6,Mx1,OAS1,Oas1b,OAS2,Oasl2,PARP10,PARP12,PARP14,PARP9,PML,PTCH1,RAD51,RND3,RSAD2,SIRPB1,SLFN13,SPRY1,SPRY2,STAT1,STAT2,Tgtp1/Tgtp2,TIMP1,Tlr13,TLR7,TLR8,TLR9,Trim30a/Trim30d,TRIM6-TRIM34,UBA7,USP18,XAF1,ZBP1	368 (17)
CKAP2L	1.41	other	Activated	5.099	bias	3.17e-22	AURKB,BIRC5,CCNB1,CCNB2,CDC20,CDCA8,CDK1,CENPA,CENPE,CENPF,ERCC6L,ESPL1,KIF20A,KIF23,KIF2C,LMNB1,NCAPD2,NCAPG,NDC80,NEK2,NUF2,PLK1,PLK4,SGO2,SPC24,SPDL1
TLR4		transmembrane receptor	Activated	5.088		4.34e-19	APOBEC3B,ATF3,BAMBI,BCL2L1,C3,Ccl2,Ccl7,Ccl8,CCR5,CD14,CD163,CD80,CFB,CISH,CMPK2,CTSK,CXCL10,Cxcl9,DAXX,FCGR2B,GDNF,HELZ2,HHEX,HK2,IFI16,IFIT1B,IFIT2,IFIT3,IFITM3,Iigp1,IL18BP,IL2RB,IRF7,IRGM,Irgm1,ISG15,ISG20,ITGAM,LCN2,LRRK2,MUC5AC,Mx1,Mx2,NFKB2,OASL,PLAT,PLK2,PML,RGCC,RGS1,RGS14,RSAD2,SELE,SELP,SLA,SLFN12L,SOCS3,STAT1,STAT2,TLR2,TNFAIP3,TOR1AIP2	511 (18)
salmonella minnesota R595 lipopolysaccharides		chemical - endogenous non-mammalian	Activated	4.975	bias	1.54e-15	AXL,CASP4,Ccl2,Ccl6,Ccl7,Ccl8,CD80,CH25H,CMPK2,CXCL10,CXCL13,IFIT1B,IFIT2,ISG15,LPAR1,MCM2,MKI67,Ms4a4c (includes others),NFKB2,OASL,PDE4B,RSAD2,SAMHD1,Slfn1,SLFN12L,SLFN13,Slfn2,SOCS3,TLR2,TNFAIP3	441 (15)
CEBPB		transcription regulator	Activated	4.941		3.82e-38	Abcb1b,APLN,APLNR,ASF1B,ATAD2,AURKA,AURKB,BCL2L1,BDNF,BIRC5,BRCA1,BUB1B,C1QA,C1QC,C2,C3,C3AR1,Ccl2,CCNA2,CCNB2,CCNE1,CCR1,CCR5,CD14,CD163,CD80,CDC20,CDC6,CDCA3,CDCA8,CDK1,CDKN1A,CDT1,CENPE,CHEK1,CP,CSF1R,CXCL10,CYP2E1,DLGAP5,E2F8,EMCN,ESPL1,FCGR1A,FCGR3A/FCGR3B,FGFR2,FOXO3,HELLS,HLA-A,HMMR,IER3,IFIT2,IFIT3,IFITM3,IGFBP3,IL18BP,IRF7,IRF9,KIF18B,KIF22,KIF2C,LCN2,LCP2,LIG1,LMNB1,MCM2,MCM3,MCM4,MCM5,MCM6,MCM7,MELK,MKI67,MMP11,MMS22L,MSR1,Mx1,MXD3,MYBL2,NCAPD2,PLK1,POLD1,POLE,PTGS1,RACGAP1,RAD51AP1,RRM2,S100G,Saa3,SEPTIN3,SLC7A1,SOCS3,SPAG5,SPC24,SRSF2,STAT1,TACC3,TIMP4,TK1,TLR8,TLR9,TMEM50B,TNFRSF19,TOP2A,TUBB3,WEE1,XDH,ZYX	413 (21)
MYD88		other	Activated	4.917	bias	2.01e-13	APOBEC3B,BAMBI,C3,CASP4,Ccl2,CCN4,CD14,CD80,CH25H,CISH,CMPK2,CTSK,CXCL10,CXCL13,Cxcl9,DAXX,Ear2 (includes others),Gzmb,HLA-A,IFIT1B,IFIT2,INPP5D,IRF7,ISG15,ITGAX,LPAR1,MCM2,MKI67,Ms4a4c (includes others),MSR1,MUC5AC,NFKB2,OASL,PDE4B,PRF1,RSAD2,Saa3,SAMHD1,SELE,SOCS3,TIMP1,TLR2,TNFAIP3,USP18	358 (14)
RABL6		other	Activated	4.899		6.77e-17	AURKB,BUB1B,CCNA2,CCNB1,CENPF,CHEK1,HMMR,KIF23,MCM10,MCM2,MCM5,MCM7,MELK,NCAPG,NDC80,NEK2,PBK,PLK1,POLA1,POLD1,PRC1,PRIM1,TOP2A,TPX2	307 (10)
SAMSN1		other	Activated	4.899	bias	2.4e-13	Ccl7,CMPK2,CXCL10,Cxcl9,DAXX,HELZ2,IFIT1B,IFIT2,IFIT3,Iigp1,IRF7,IRGM,ISG15,ISG20,Mx2,OASL,PLAT,PML,RGCC,RSAD2,SLFN12L,SOCS3,STAT1,STAT2	281 (11)
IRF5		transcription regulator	Activated	4.898		1.18e-15	BCL2L1,CDKN1A,CMPK2,CXCL10,DDX58,DHX58,IFI44,IFIH1,IFIT1,IFIT2,IFIT3,IFITM3,IRF7,ISG15,ISG20,NAMPT,OAS1,OAS2,OASL,Oasl2,PARP12,RSAD2,SP110,STAT1,STAT2,UBE2L6	288 (19)
IFNAR1		transmembrane receptor	Activated	4.889		5.63e-28	Apol9a/Apol9b,ASS1,ATF3,AXL,B2M,Ccl9,CH25H,CMPK2,CXCL10,CXCL13,Cxcl9,EIF2AK2,F10,GBP4,GPT,HLA-A,HSH2D,IFI16,IFI44,IFIH1,IFIT1B,IFIT2,IFIT3,IRF7,ISG15,Ly6a (includes others),Ms4a4c (includes others),Mx1,OAS1,OAS2,OAS3,OASL,Oasl2,PARP12,PLA2G7,PLAT,RSAD2,RTP4,SEPTIN4,SLFN12L,SOCS3,Sp100,STAT1,TLR2,TLR7,TNFAIP3,USP18,XAF1	361 (16)
MITF		transcription regulator	Activated	4.881	bias	2.65e-13	APOLD1,AURKB,BRCA1,CCNB1,CCNF,CDCA3,CDCA8,CDKN1A,CDT1,CENPF,CEP55,CHAF1A,CHTF18,CTSK,ECT2,ESPL1,GNPTAB,GPNMB,Gzmb,IL6R,KIF20A,KIFC1,KIT,LIG1,MCM2,MCM4,MCM5,MCM6,NCAPD2,NUF2,PLK1,POLD1,PRF1,SEMA6A,SNAI1,SPAG5,SPC24,ST3GAL6,TACC3,TDRD7,TPX2	243 (7)
PRL		cytokine	Activated	4.874		8.63e-26	ADAR,ANXA5,B2M,BCL2L1,CCNB1,CDKN1A,CISH,CLDN5,CMPK2,CTSB,CTSH,CTSS,CXCL10,DDX58,DHX58,DTX3L,EIF2AK2,GPNMB,HELZ2,HERC6,ID3,IER3,IFI35,IFI44,IFIH1,IFIT1,IFIT3,IGFBP3,IRF7,IRF9,ISG15,LY6E,Meg3,OAS1,OAS2,OAS3,PAQR8,PARP10,PARP12,PARP14,PDIA4,PLAT,PSME1,RALB,RASD1,RSAD2,SAMD9L,SAMHD1,SERPINA3,SHISA5,SOCS3,SP110,STAT1,STAT2,TDRD7,TIMP1,TRIM25,USP18,XAF1,XDH	403 (19)
IFN alpha/beta		group	Activated	4.813		1.83e-15	AXL,CD80,CXCL10,CXCL14,Cxcl9,DAXX,H2-Q5,HLA-A,IFI16,Ifi27l2a/Ifi27l2b,IFIT2,IFIT3,IRF7,Irgm1,Ly6a (includes others),LY6E,Mx1,Mx2,RSAD2,Sp100,STAT1,STAT2,Tgtp1/Tgtp2,TLR2,TLR7	371 (17)
MAVS		other	Activated	4.812	bias	4.21e-18	ADAR,CMPK2,CXCL10,DDX58,DHX58,IFIT1,IFIT1B,IFIT2,IFIT3,IFITM3,IRF7,ISG15,ISG20,OAS1,OAS2,OASL,Oasl2,PARP12,RSAD2,SOCS3,STAT1,STAT2,TLR7,UBE2L6,USP18,ZC3HAV1	274 (13)
G protein alphai		group	Activated	4.733	bias	2.04e-23	ATF3,Bst2,C1R,C4A/C4B,CXCL10,DDX58,FAM167A,FCGR2A,FCGR2B,FLNC,GBP4,GBP6,GEM,Gm4951,HLA-A,IFIH1,IFIT1B,IFIT3,IFITM3,Iigp1,IRGM,Irgm1,ISG15,Oasl2,PSMB8,RSAD2,SERPING1,SOCS3,TAP1,TIMP1,USP18	472 (19)
TBX2		transcription regulator	Activated	4.706		1.1e-25	ANLN,ASF1B,ATF3,AURKA,AURKB,CCNA2,CCNB1,CDC6,CDCA3,CDCA5,CDK1,CDKN1A,CDT1,CHEK1,CKAP2,E2F7,E2F8,ELK3,FOXM1,HELLS,LIG1,MCM2,MCM4,MCM5,MCM6,MCM7,MXD3,NCAPD2,NCAPG2,PKMYT1,PLK1,PRC1,TGFB2	321 (15)
CNTF		cytokine	Activated	4.576		1.89e-11	ADGRE1,APOD,ATF3,C3AR1,Ccl2,Ccl6,CCR1,CCR5,CD14,CISH,CLEC7A,CP,CYBB,ERG,GPNMB,GRN,IFI16,Iigp1,LCN2,LDB2,MSR1,NAMPT,NFIB,Oasl2,SERPINA3,SOCS3,Sp100,STAT1,TAP1,TIMP1,TLR2,TLR7,VAV1,XDH	378 (15)
TLR7	0.815	transmembrane receptor	Activated	4.552	bias	1.49e-12	Apol9a/Apol9b,ATF3,Ccl2,Ccl7,CCNB1,CD80,CDKN1A,CXCL10,CXCL13,IER3,IFI35,IFI44,IFIT1,IFIT1B,IFIT3,IL10RA,INPP5D,IRF7,IRF9,ISG15,ISG20,ITGAX,Ms4a6c,Mx1,OAS2,OAS3,PHF11,PLAT,PTPN6,RSAD2,SELE,STAT1,STAT2,TLR7,TNFAIP3,TRPM2	350 (16)
AGT		growth factor	Activated	4.505		6.67e-21	ADGRE1,AKAP5,ALDH1A3,ALOX15,ANGPT2,Anp32a,APLN,ARHGEF9,ASPM,ATF3,BDNF,BEX4,BMP6,BRCA1,C3,C4A/C4B,CCDC80,Ccl2,Ccl7,CCN4,CCNB1,CCNB2,CCNE1,CCNF,CCR5,CD14,CD5L,CD68,CDC20,CDK1,CDKN1A,CENPE,CLEC4M,CP,CTHRC1,CTSK,CTSS,CXCL10,CYBB,CYP2E1,DDAH2,FBLN5,FCGR1A,FCGR2B,FGR,FKBP5,FOXM1,FOXO3,GAB1,GRN,HHIPL1,ID3,IFI16,IGFBP3,ITGA7,ITGAX,ITGB2,KCNJ2,KDR,KIF20A,KIFC1,KLF15,LCN2,MMP11,MSR1,MYB,MYH10,MYO6,NAMPT,NCALD,NCF1,NFKB2,NMNAT2,PCDH17,PDGFRB,PLAC8,PNKD,PSMB8,PTGS1,RACGAP1,RAD51,Saa3,SELE,SEMA4D,SEMA6A,SERPINA3,SIGLEC1,SLC5A1,SLC6A2,SNCA,SOCS3,SOX4,SPRY2,STK39,TACC3,TGFB2,TIMP1,TNFRSF19,TNFRSF1B,TOP2A,TPX2,TUBB3,UHRF1,ZFHX3	488 (21)
LDL		complex	Activated	4.504		2.3e-11	APOBEC3B,ARG2,ATF3,AXL,BCL2L1,C3,Ccl2,Ccl7,CD68,CD80,CDK1,CDKN1A,CTSK,CXCL10,CXCL13,CYBB,EMB,FCGR1A,FCGR2B,GJA5,HYOU1,IFIT2,IGFBP3,IL10RA,IRF7,MKI67,MSR1,NAMPT,NCF1,NPC2,PLAT,PTAFR,RND3,SELE,SELP,SIGLEC1,SOCS3,TLR2,TNFAIP3	452 (18)
CSF1		cytokine	Activated	4.483		9.13e-19	AXL,BCL2L1,BIRC5,Ccl2,Ccl7,CCNB1,CCNE1,CCR1,CCR5,CD163,CD68,CDKN1A,CFP,CLEC7A,CPM,CSF1R,CTSH,CTSK,CYBB,DOK2,FCGR2A,FCGR3A/FCGR3B,FERMT3,FOLR2,GPNMB,GPT,HK2,HLA-A,Iigp1,IL10RA,IL18BP,IL2RB,IRF7,ITGAM,ITGAX,MSR1,NFKB2,Retnla,SFRP1,SIGLEC1,SIRPB1,SLC37A2,SLC7A5,SLFN12L,STAT1,TLR2,TLR9,TNFAIP3,TNFRSF1B	487 (22)
DOCK8		other	Activated	4.472	bias	3.46e-12	CMPK2,CXCL10,Cxcl9,DAXX,HELZ2,IFIT1B,IFIT2,IFIT3,Iigp1,IRF7,IRGM,ISG15,ISG20,Mx2,PLAT,RGS1,RSAD2,SLFN12L,STAT1,STAT2
PTGER2		G-protein coupled receptor	Activated	4.401		1.2e-21	ADGRE1,ASPM,AURKA,BUB1B,CCNA2,CCNB2,CENPE,CENPF,CEP55,CFP,CKAP2L,CKS2,CSF1R,CXCL10,ECT2,KIF11,KIF18B,KIF20A,KIF22,KIF2C,MASTL,MELK,MKI67,NEK2,NUF2,NUSAP1,PBK,PLK1,PRC1,RACGAP1,SPAG5,STIL,TIMP1,TIMP4,TPX2	384 (12)
CHUK		kinase	Activated	4.319		5.34e-15	ATF3,BCL2L1,C3,CASP4,Ccl2,Ccl9,CCNB1,CCR1,CDKN1A,CH25H,CP,CTSB,CXCL10,CXCL13,CYP7B1,FOXF2,GBP4,GRN,HK2,HLA-A,IFI16,IFI35,IFIT1B,IFIT2,ISG15,LCN2,NFKB2,NR6A1,PLK1,Rtp3,Saa3,SELE,SFRP1,Slfn2,SOCS3,TERF2IP,TK1,TNFAIP3,TNFRSF1B	439 (14)
IKBKG		kinase	Activated	4.315		1.02e-13	BIRC3,C3,Ccl2,Ccl8,Ccl9,CCR1,CH25H,CP,CTSB,CXCL10,CYP7B1,FOXF2,GPT,GRN,HK2,HLA-A,IFI16,IFIT1B,IRF7,ISG15,LCN2,NFKB2,NR6A1,Rtp3,Saa3,SFRP1,Slfn2,SOCS3,TNFAIP3,TNFRSF1B	427 (13)
E. coli B5 lipopolysaccharide		chemical - endogenous non-mammalian	Activated	4.311		1.81e-06	B2M,BIRC3,Ccl2,Ccl6,Ccl7,Ccl9,CCR1,CCR5,CDKN1A,CXCL10,CXCL13,CYBB,FMO1,HLA-A,IFIT1,IL18RAP,IL6R,IL9R,ISG20,NCF1,OASL,PDE4B,PHLDA1,SELE,SOCS3,TGFB2,TLR2,TLR7,TNFAIP3	494 (18)
SPI1		transcription regulator	Activated	4.3		4.47e-22	ADGRE1,C1QC,C3AR1,CCNA2,CCNB1,CCNB2,CD14,CD68,CD72,CDK1,CDKN1A,CMPK2,CSF1R,CSF2RB,CTSK,CTSS,CXCL10,CXCL14,CXCL17,Cxcl9,CYBB,FCGR2B,HELZ2,HIC1,HK3,ID3,IFI44,IFIT1,IFIT1B,IFIT2,IFIT3,IFITM3,IRF7,IRF9,ISG15,ISG20,ITGAM,ITGB2,KIT,KLF13,LILRB3,LY6E,MUC5AC,MYB,NCF1,OASL,PARP12,PML,PSMB8,PTPN6,RAD51,RSAD2,SP110,TK1,TLR2,USP18,VAV1	414 (19)
E2f		group	Activated	4.273		1.43e-12	BRCA1,CCNA2,CCNB1,CCNE1,CDC6,CDK1,DBF4,E2F8,KNTC1,LIG1,MCM10,MCM2,MCM3,MCM4,MCM5,MCM6,MTHFD1,MYB,MYBL2,MYCN,NUSAP1,POLA1,PRR11,RAD51,RRM2,TPX2,TYMS	260 (11)
IFN type 1		group	Activated	4.248		1.71e-17	BCL2L1,Bst2,Ccl2,CXCL10,CXCL13,Cxcl9,DDX58,DHX58,EIF2AK2,IFI16,IFIH1,IFIT1,IFIT1B,IFIT2,ISG15,Mx1,OASL,PML,STAT1,STAT2,UBA7,XDH	315 (16)
IKBKB		kinase	Activated	4.238		6.79e-17	ATF3,AURKB,BCL2L1,BIRC3,BRCA1,C3,CBLB,Ccl2,Ccl9,CCNA2,CCR1,CDC6,CDKN1A,CH25H,CP,CSF1R,CTSB,CTSK,CXCL10,Cxcl9,CYP7B1,ECT2,FOXF2,FOXM1,FOXO3,GRN,HK2,HLA-A,IFI16,IFIT1B,ISG15,KIF20A,KIF23,LCN2,LMNB1,MUC5AC,NFKB2,NR6A1,PLK1,Rtp3,Saa3,SELE,SFRP1,Slfn2,SNAI1,SOCS3,TERF2IP,TNFAIP3,TNFRSF1B	442 (14)
imiquimod		chemical drug	Activated	4.18	bias	3.65e-07	Ccl2,CD80,CDC20,CLEC7A,CTSS,CXCL10,CXCL17,Cxcl9,DAXX,IFI35,IFITM3,IL6R,IRF7,ISG15,ISG20,ITGB2,LCN2,LRG1,NCAPG,NFKB2,OAS1,OASL,RNF213,RSAD2,SOCS3,STAT1,TLR7,TNRC6B	296 (16)
SASH1		other	Activated	4.146	bias	6.41e-13	CMPK2,CXCL10,DAXX,HELZ2,HHEX,IFIT1B,IFIT2,IFIT3,Iigp1,IRF7,IRGM,ISG15,ISG20,Mx2,OASL,PLAT,PML,RSAD2,SLFN12L,STAT1,STAT2
IL33		cytokine	Activated	4.133		3.17e-10	ALDH1A3,APOLD1,ATP10A,AXL,BCL2L1,BIRC3,Ccl2,Ccl7,CCR1,CD72,CD80,CHST11,CISH,Clec4a3,CLEC7A,CSF2RB,CXCL10,DOCK2,Ear2 (includes others),FGR,IER3,IL10RA,IL2RB,ITGAM,ITGAX,Milr1,MSR1,MUC5B,NFKB2,PDGFB,PLAT,PSAT1,PTGER4,PTPRK,Retnla,RGS1,SCGB1A1,SIGLEC1,SOCS3,THEMIS2,TIMP1,TLR2,TNFAIP3,TNFRSF1B,ZFHX3	443 (16)
RNY3		other	Activated	4.123	bias	1.73e-17	CXCL10,DDX60,IFI44,IFIT1,IFIT3,IFITM3,ISG15,LY6E,OAS1,OAS2,OAS3,OASL,RSAD2,RTP4,SERPING1,SIGLEC1,XAF1
IFNA4		cytokine	Activated	4.123	bias	9.43e-13	Bst2,CXCL10,H2-T22,H2-T24,HLA-E,IFIH1,IFIT1,IFIT2,Irgm1,ISG15,Ly6a (includes others),MITD1,Mx2,OASL,RSAD2,Tgtp1/Tgtp2,USP18,ZBP1	401 (19)
TPH1		enzyme	Activated	4.094	bias	4.61e-08	ALG8,ASF1B,CCR5,CDCA8,DLGAP5,IFI16,MUC20,NCAPG,PCLAF,PLA2G7,PRC1,RACGAP1,RRM2,SHCBP1,Trim30a/Trim30d,TRIM5,TRIM6-TRIM34
FOXC1		transcription regulator	Activated	4.082		1.65e-10	ADAR,B2M,FOXA1,GBP4,IFI35,IFIT1,IFIT2,IFIT3,IFITM3,IGFBP3,ISG15,ISG20,OAS1,OAS2,OAS3,OASL,PSMB8,PTAFR,SAMHD1,SOCS3,STAT1,STAT2,USP18,XAF1	195 (7)
FOXM1	0.834	transcription regulator	Activated	4.025	bias	9.12e-19	AURKA,AURKB,BIRC5,BRIP1,BUB1B,CCNA2,CCNB1,CCNB2,CCNE1,CCNF,CDC20,CDCA2,CDCA8,CDK1,CDKN1A,CENPA,CENPE,CENPF,CKS2,FOXM1,GTSE1,KDR,KIF20A,MKI67,MUC5AC,MYCN,NEK2,NFKB2,NUF2,PLK1,PLK4,PRC1,PRR11,PTCH1,SFRP1,SNAI1,TOP2A	442 (22)
STING1		other	Activated	4.025	bias	4.43e-14	CD68,CXCL10,Cxcl9,HAP1,HOPX,IFI16,Ifi27l2a/Ifi27l2b,IFI44,IFIT1,IFIT1B,IFIT2,IFIT3,IFITM3,IRF7,ISG15,LCN2,Mx1,OAS1,OASL,PLEKHA4,RSAD2,USP18	319 (18)
cigarette smoke		chemical toxicant	Activated	3.994		0.000186	Abcb1b,BCL2L1,BIRC5,C3,Ccl2,CDKN1A,CXCL10,CYP2E1,EMCN,FOXO3,KDR,MAP2K6,MUC5AC,NKX2-1,OAS1,OAS2,OAS3,OASL,Oasl2,PDGFB,PTPN1,SERPINA3,STAT1,TIMP1,XDH	477 (21)
TLR3		transmembrane receptor	Activated	3.962	bias	2.24e-22	ARG2,ATF3,C3,Ccl2,Ccl7,CD80,CFB,CMPK2,CPM,CTSK,CXCL10,Cxcl9,DDX58,DHX58,EIF2AK2,GBP4,GDNF,Gzmb,IER3,IFI16,IFI44,IFIH1,IFIT1,IFIT2,IFIT3,Iigp1,IRF7,ISG15,ISG20,Klrk1,LCN2,LMNB1,LPIN2,Mx1,OAS1,OASL,Oasl2,PHLDA1,PIK3R3,PLK2,RGS1,RSAD2,Saa3,SELE,SOCS3,SPRY1,STAT1,TIMP1,TLR7,TNFRSF1B,USP18,ZBTB32,ZC3HAV1,ZNFX1	356 (15)
cardiotoxin		chemical - other	Activated	3.962	bias	4.01e-14	ANGPTL4,APLN,B2M,BDNF,BIRC5,Ccl2,Ccl6,Ccl7,Ccl9,CCNA2,CCNE1,CCR1,CCR5,CSF1R,CSF2RB,CTSB,CTSH,CXCL10,CXCL13,Cxcl9,DOK2,FGF11,GDNF,IGFBP3,IL10RA,IL6R,ITGAM,ITGB2,LCN2,LRG1,LY86,MCM2,MCM3,MCM7,MS4A8,NAMPT,PDGFB,PIGR,Saa3,TIMP1,TNFRSF1B
IFN Beta		group	Activated	3.956		1.49e-27	ATF3,BCL2L1,Bst2,C3AR1,CASP4,Ccl2,CD80,CDKN1A,CMPK2,CXCL10,CXCL14,Cxcl9,CYBB,CYP2E1,DAXX,DDX58,DHX58,EIF2AK2,HERC6,HLA-A,IFI16,IFI35,IFI44,IFIH1,IFIT1,IFIT1B,IFIT2,IFIT3,IRF7,IRF9,ISG15,ISG20,KIT,MARCHF1,Mx1,Mx2,NCAPG,OAS1,Oas1b,OAS2,OAS3,OASL,RSAD2,SPRY1,SPRY2,STAT1,STAT2,TAPBP,TLR7,TLR9,TNRC6B,USP18,XAF1,ZBP1	367 (17)
EIF2AK2	0.811	kinase	Activated	3.95	bias	3.07e-15	ATF3,BCL2L1,BDNF,BIRC5,BRIP1,CDKN1A,DDX58,EIF2AK2,IFI35,IFIT1,ISG15,ISG20,LGALS3BP,NEDD9,NFKB2,OAS1,OAS3,PARP12,PARP9,SAMHD1,SELE,SOCS3,STAT1,TNFAIP3,UBE2L6,USP18,ZC3HAV1	335 (17)
DDX58	0.689	enzyme	Activated	3.943	bias	3.4e-18	CASP4,Ccl2,CXCL10,DDX58,EIF2AK2,GEM,IFI35,IFI44,IFIH1,IFIT1,IFIT1B,IFIT2,IFIT3,IRF7,ISG15,ISG20,Mx1,OAS1,RSAD2,SOCS3,STAT1,STAT2,TOR1AIP2,TRIM25,UBA7,USP18,ZC3HAV1	269 (15)
CGAS		enzyme	Activated	3.943	bias	2.89e-16	CDKN1A,CXCL10,Cxcl9,DDX60,IFI44,IFIT1,IFIT1B,IFIT2,IFIT3,IRF7,ISG15,Mx1,Mx2,OAS1,OAS3,OASL,RSAD2,USP18	309 (19)
NFkB (complex)		complex	Activated	3.932	bias	5.38e-10	ADGRE1,ALDH1A3,ATF3,BAMBI,BCL2L1,BDNF,BEX1,BIRC3,BIRC5,C1R,C3,CASP4,Ccl2,Ccl7,CCNB1,CCNB2,CD80,CDKN1A,CFB,CXCL10,Cxcl9,CYBB,DAXX,E2F7,EOMES,FCGR1A,GDNF,HIF3A,HLA-A,IER3,IL10RA,IRF7,ISG15,ITGAM,KDR,KIT,LCN2,MEOX1,MUC5AC,MUC5B,NAMPT,NFKB2,NR1D1,NUAK2,PLK1,PLK2,PTAFR,Retnla,RSAD2,Saa3,SELE,SERPINA3,SLC7A1,SLC7A5,SNAI1,SOCS3,STIM1,TAP1,TERF2IP,TIMP1,TLR2,TNFAIP3,WNT10B	466 (15)
BHLHE40		transcription regulator	Activated	3.928		8.14e-20	ATF3,AXL,B2M,BCL2L1,BDNF,BIRC5,C3AR1,CASP4,Ccl7,CCN4,CCR1,CD14,CD80,CFB,CP,CSF2RB,CTSS,Cxcl9,CYBB,EOMES,FCGR2B,GBP6,GDA,Gzmb,HK2,IER3,IFI16,IFIH1,IL18BP,IL2RB,IL6R,JMJD6,KIT,Klrk1,LAP3,LCP2,LGALS3BP,LPAR1,MSR1,MYB,NAMPT,PARP9,PDE4B,PHLDA1,PIGR,PLAC8,PSME1,PTPN6,RGS1,RND3,SAMHD1,SOCS3,STAT1,TRAFD1,VHL,ZNFX1	412 (18)
IL17A		cytokine	Activated	3.928		9.5e-10	B2M,BCL2L1,BIRC5,C3,Ccl2,Ccl7,Ccl8,CCR5,CD14,CD163,CD68,CTSK,CXCL10,CXCL13,Cxcl9,CYP7B1,FMO1,Gzmb,IFIT1B,ISG15,LCN2,LRRK2,MUC5AC,MYO6,PLAT,Retnla,Saa3,SELE,SELP,SOCS3,STAT1,STEAP4,Tgtp1/Tgtp2,TIMP1,TIMP4,TLR2,TNFAIP3,TNFRSF1B	460 (15)
Vegf		group	Activated	3.913		3.45e-19	ACKR4,ANGPT2,ANGPTL4,APLN,APLNR,ATF3,AURKA,AURKB,BIRC5,BUB1B,CA2,Ccl2,CCNF,CDC20,CDC6,CDK1,CELSR1,CENPF,CXCL10,DBF4,DENND2D,EMCN,FKBP5,FOXM1,GAB1,GEM,GRB10,HELLS,HK2,HMMR,HOPX,IGFBP3,ISG20,ITPR3,KDR,KIF11,KIF20B,KIF22,KIF2C,LCN2,LPAR1,MCM2,MCM5,MELK,MEOX2,MKI67,MYCN,NAMPT,NDC80,NEK2,NR2F2,NRARP,PHLDA1,PKMYT1,PLK1,PLK4,PLXNA2,PRC1,RAD51,RGCC,SELE,SFRP1,SLC7A1,SLCO2B1,SOCS3,STIL,TBXA2R,TCF23,TIMP1,TMC7,TPX2,XDH	458 (22)
CD3		complex	Activated	3.908		1.04e-08	ALAS1,BAMBI,BCL2L1,BIRC3,BIRC5,C1R,C2,CCNE1,CCR1,CCR5,CD80,CDK1,CEACAM1,CENPF,CH25H,CISH,CKS2,CXCL10,DOCK2,ELK3,EOMES,GGT5,Gzmb,HELLS,ID3,ID4,IFI35,IFIT1,IL2RB,IRF9,Ly6a (includes others),MBD1,MCM5,MSR1,NAIP,NAMPT,PDE4B,PDIA4,PKMYT1,PRF1,PTGER4,RBBP8,SLC7A1,SOCS3,SPOP,STAT1,STIM1,SUSD6,SYNPO,TLR2,TNFAIP3,TOP2A,TRIM25,TRIM5,TSPAN7,UBE2L6,WEE1,XAF1,ZBTB32	441 (19)
IL2		cytokine	Activated	3.904		2e-16	ARHGAP11A,AURKA,BCL2L1,BIRC3,C3,CACNA1E,CASP4,CBLB,Ccl2,Ccl8,Ccl9,CCNA2,CCNE1,CCNF,CCR1,CCR5,CD80,CDC6,CDK1,CDKN1A,CEACAM1,CFP,CHEK1,CISH,CLSPN,CORO2A,CSF1R,CSF2RB,CXCL10,Cxcl9,DENND2D,EOMES,FCGR3A/FCGR3B,FGFR2,FOXO3,GRN,Gzmb,HHEX,HK2,HOPX,IER3,IFI16,IL10RA,IL18BP,IL18RAP,IL2RB,ISG15,ISG20,KCNK1,KIT,KLF13,LCP2,Ly6a (includes others),LY6E,MAP2K6,MKI67,MYB,PDE4B,PHGDH,PHLDA1,PIK3R3,PLAC8,PLK1,PRF1,PSAT1,PTCH1,PTPN6,RGCC,RRM2,SELP,SESN1,SLA,SLC7A5,SOCS3,SYTL2,TIMP1,TLR2,TNFRSF1B,TNFRSF21,TP53INP1,TP53RK,VAV1	473 (18)
CpG oligonucleotide		chemical drug	Activated	3.888		1.64e-17	BIRC5,C2,CASP4,Ccl2,Ccl7,Ccl9,CCNB2,CCR1,CD14,CD80,CXCL10,DDX58,DDX60,FCGR2B,GBP6,IFIT1B,IFIT2,IFIT3,INPP5D,IRF7,ISG15,ITGAX,JMJD6,MCM6,MSR1,OAS1,Oas1b,OAS2,OAS3,Oasl2,PHGDH,RRM2,SLC7A5,STAT2,SYK,TLR2,TLR9,Trim30a/Trim30d,ZBP1	349 (17)
IL21		cytokine	Activated	3.869		4.86e-17	ARG2,BCL2L1,CDKN1A,CMPK2,CXCL10,CXCL13,Cxcl9,EIF2AK2,EOMES,FCGR2B,GBP6,Gzmb,HERC6,HLX,HSH2D,IFI16,IFIT1,IFIT1B,IFIT2,IFIT3,IL18RAP,IL2RB,IRF7,Irgm1,ISG15,Klrk1,MKI67,Mx2,OAS2,OASL,PRF1,RSAD2,SLFN13,SOCS3,STAT2,TAP1,Tgtp1/Tgtp2,USP18	408 (19)
IL1		group	Activated	3.844		1.52e-05	BDNF,C2,C3,Ccl2,CDKN1A,CEACAM1,CFB,CLEC7A,CP,CSF1R,CSF2RB,CTSB,CXCL10,DDC,GDNF,IL2RB,ITGAM,ITGB2,KIT,MAP2K6,PDGFRB,PIGR,PTGS1,Saa3,SELE,SELP,SOCS3,TIMP1,TLR2,TLR7,TNFAIP3,TNFRSF1B,XDH	482 (14)
IFNA1/IFNA13		cytokine	Activated	3.804		6.55e-15	CD80,CXCL10,CYP2E1,DHX58,EIF2AK2,GEM,IFIH1,IFIT1,IFIT2,IRF7,ISG15,Mx1,OAS1,OAS2,RSAD2,SIGLEC1,STAT1,STAT2,Tgtp1/Tgtp2,UBE2L6,ZBP1	406 (19)
CpG ODN 2006		chemical reagent	Activated	3.788		5.48e-12	BCL2L1,BIRC3,CD80,CXCL10,DDX58,GBP4,IFI35,IFI44,IFIH1,IFIT1,IFIT2,IFIT3,IL2RB,IRF7,IRF9,ISG20,NFKB2,OAS1,OASL,RSAD2,STAT1,TLR7,TLR9,TRIM5,USP18	305 (16)
Ifn gamma		complex	Activated	3.779		2.46e-06	ADAR,BCL2L1,Ccl2,CDKN1A,CXCL10,Cxcl9,CYBB,EIF2AK2,IL18BP,Ly6a (includes others),PML,PSME1,SOCS3,STAT1,TGFB2,XAF1	393 (21)
Hbb-b1		transporter	Activated	3.742		3.02e-05	C1QA,Ccl2,Ccl7,CCR5,CLEC7A,CXCL10,Cxcl9,CYBB,IL10RA,IL2RB,ITGAM,LY86,TLR2,VHL	261 (7)
USP22		peptidase	Activated	3.729	bias	1.33e-10	ADAR,CD80,CDKN1A,CSF2RB,CYBB,FCGR2A,FCGR2B,IFIT1,IL2RB,ITGAM,ITGB2,MSR1,NCF1,PTPN6,VAV1
TLR9	1.11	transmembrane receptor	Activated	3.711		1.22e-15	ARG2,ATF3,BCL2L1,Ccl2,Ccl7,CCNA2,CCNB1,CD80,CISH,CPM,CXCL10,GDNF,IER3,IFI16,IFI35,IFIT1,IFIT1B,IFIT2,IFIT3,IL10RA,IRF7,IRF9,ISG15,ISG20,KDELR3,LAIR1,LCN2,Mx1,NAMPT,OAS2,OAS3,Oasl2,PHLDA1,RSAD2,Saa3,SOCS3,SPRY1,STAT1,STAT2,TIMP1,TLR7,TNFRSF1B,USP18	384 (16)
YAP1		transcription regulator	Activated	3.71		3.19e-09	ANLN,AURKB,BCL2L1,BIRC5,CCDC80,Ccl2,CCNA2,CCNB1,CCNF,CD80,CDC20,CDC6,CDCA5,CDK1,CDKN1A,CEP85,EMCN,FOXM1,GAB1,IFIT1,IFIT2,ITGB2,KIF23,LMNB1,MCM3,MCM6,NEK2,NUAK2,PDGFB,PLK1,POLA1,RAD51,RRM1,RRM2,SYNE3,TGFB2,TIMP1,TK1,TOP2A,TYMS,UHRF1	447 (21)
trinitrobenzenesulfonic acid		chemical reagent	Activated	3.683		3.85e-05	Ccl2,Ccl7,Ccl9,CCR1,CCR5,CD68,CXCL10,Cxcl9,ITGAM,LCN2,PTGS1,Saa3,SOCS3,TIMP1	374 (15)
NOS2		enzyme	Activated	3.65		3.06e-12	BIRC5,Ccl2,Ccl7,Ccl9,CD14,CD80,CDKN1A,CP,Cxcl9,CYP2E1,GDNF,GPT,H2-T10,IFIT1B,IFIT3,ISG15,ITIH4,KDR,LCN2,LGALS3BP,LPAR1,MCM5,MUC5AC,PIGR,PRF1,PTGS1,Saa3,SERPINA3,SLFN12L,Slfn2,Tgtp1/Tgtp2,TIMP1,TOR3A	412 (16)
HGF		growth factor	Activated	3.628		7.5e-18	ACKR4,ANGPT2,ANGPTL4,ATF3,AURKA,AURKB,BCL2L1,BIRC3,BIRC5,BUB1B,Ccl2,CCNF,CDC20,CDC6,CDK1,CDKN1A,CELSR1,CENPF,CTSK,DBF4,FKBP5,FOXA1,FOXA2,FOXM1,GAB1,GEM,GRB10,HELLS,HK2,HLX,HMMR,IGFBP3,ISG15,ISG20,ITPR3,KIF11,KIF20B,KIF22,KIF2C,LCN2,MCM2,MCM5,MELK,MEOX2,MKI67,NAMPT,NDC80,NEK2,PHLDA1,PKMYT1,PLK1,PLK4,PLXNA2,PRC1,PTAFR,PTGS1,SELE,SFRP1,SLC7A1,SNAI1,SOCS3,SPRY2,STIL,TBXA2R,TGFB2,TIMP1,TNFAIP3,TPX2	450 (20)
MED1		transcription regulator	Activated	3.622	bias	0.000108	AURKA,AURKB,BCL2L1,BIRC5,CCNB1,CCNE1,CDC20,CDC6,CDK1,CDKN1A,CENPA,CHAF1A,FOXM1,IGFBP3,IL2RB,KLF13,MYCN,PEX11A,PLK1,PXK,SMARCA4,TET1	476 (24)
H2AZ1		other	Activated	3.606	bias	1.58e-13	AURKB,BIRC5,CDCA5,CDCA8,CDKN1A,CEP55,CKAP2L,DLGAP5,E2F8,FOXA2,FOXM1,MCM2,MCM7,MKI67,MYBL2,PLK1,TACC3,TOP2A,TPX2	150 (7)
Hbb-b2		other	Activated	3.606	bias	3.01e-08	C1QA,Ccl2,Ccl7,CCR5,CLEC7A,CXCL10,Cxcl9,CYBB,IL10RA,IL2RB,ITGAM,LY86,TLR2	228 (7)
mir-183		microRNA	Activated	3.582		2.41e-07	CMPK2,DDX58,DDX60,FOXF2,HERC6,IFIT1,ISG15,OAS2,RSAD2,RTP4,SP110,STAT1,XAF1	256 (11)
ribavirin		chemical drug	Activated	3.568		6.18e-11	APOBEC3B,CD80,Cxcl9,DDX58,EIF2AK2,IFIT2,IFIT3,IRF7,ISG15,ITGAM,ITGB2,OASL,RSAD2,STAT1,USP18	423 (18)
IL10		cytokine	Activated	3.552		2.38e-25	ABLIM3,ARAP2,ARG2,BCL2L1,BMP6,BUB1B,Ccl2,Ccl6,Ccl7,Ccl8,Ccl9,CCR1,CCR5,CD14,CD163,CD68,CD72,CD80,CDKN1A,CEACAM1,CENPA,CENPF,CLEC7A,CSF1R,CSF2RB,CTSB,CTSH,CTSS,CXCL10,CXCL13,Cxcl9,DEPP1,E2F8,ESPL1,FCGR1A,FCGR2A,FCGR2B,FCGR3A/FCGR3B,FKBP5,IFIT2,Iigp1,IL10RA,INCENP,INPP5D,ITGAM,KIF20B,LZTS1,MAN2A1,MCM2,MKI67,MSR1,Muc4,MUC5AC,MYBL2,NCAPD2,NDC80,NEDD9,PDE4B,PHGDH,PLK1,POLE,PTAFR,PTPN1,SELE,SLC7A5,SOCS3,STAT1,TAP1,TIMP1,TLR2,TLR7,TLR8,TLR9,TNFRSF1B,TOP2A,VAV1,WEE1	496 (21)
HRAS		enzyme	Activated	3.534		1.77e-08	ALDH1A3,AURKA,AURKB,B2M,BCL2L1,BIRC3,BIRC5,BMP4,C1QC,CCDC80,Ccl2,CCNA2,CCNB1,CCNE1,CD81,CDK1,CDKN1A,CFB,CHST11,CISH,CNN2,CTSB,CTSS,CXCL10,DOK2,ELK3,FAM167A,FBLN2,FOXM1,FZD2,GNA14,GRN,IGFBP3,ITGAM,LBH,LMNB1,MYCN,MYH10,NR6A1,PDGFRB,PDLIM5,PLK1,PML,PTGS1,RRM1,RRM2,SERPINA3,SESN1,SKAP2,SNAI1,SOCS3,SOX4,SPRY2,TACC3,TAP1,TGFB2,THRA,TIMP1,TK1,TNFRSF1B,TOP2A,TYMS	419 (20)
1-methyl-4-phenyl-1,2,3,6-tetrahydropyridine		chemical toxicant	Activated	3.533		3.36e-05	ADGRE1,AIF1,ANLN,BDNF,Ccl2,CSF1R,CYBB,FKBP5,GDNF,GPT,ITGAM,NRARP,SNCA,TNFRSF1B,ZBTB16	344 (15)
ERBB2		kinase	Activated	3.511		7.33e-29	ADIPOR2,AGR2,ALAS1,ALOX15,ANGPT2,ANGPTL4,ASPM,ATF3,AURKA,BCL2L1,BIRC3,BIRC5,BRIP1,BUB1B,CAVIN1,CCDC80,Ccl7,CCNA2,CCNB1,CCNB2,CCNE1,CDC20,CDC42EP2,CDC6,CDCA2,CDCA3,CDCA5,CDCA8,CDK1,CDKN1A,CDT1,CENPA,CENPE,CENPF,CHEK1,CHST2,CKS2,CPM,CSF1R,CTSB,CXCL10,Cxcl9,E2F7,E2F8,ELK3,ESPL1,ETV6,FBLN2,FEZ2,FOXA1,GBP6,GGT5,GNPTAB,GYG1,IGFBP3,IL6R,ITGB6,KDR,KIT,LCN2,LIG1,LPCAT1,MAN2A1,MAOA,MCM10,MCM2,MCM3,MCM4,MCM5,MCM6,MCM7,MKI67,MLXIP,MMP11,MXD3,MYBL2,MYCN,MYO10,NCAPD2,NCAPG,NDC80,NEDD9,NEK2,NFIB,NFKB2,NPC2,PDIA4,PLAC8,PLAT,POLA1,POLD1,POLE,PRC1,PRIM1,PTGS1,PTPN1,PTPRK,RAD51AP1,RALB,RRM1,RRM2,SERPINA3,SFRP1,SLC7A1,SLC7A5,SNAI1,SNCA,SOX4,SPAG5,ST3GAL6,STEAP4,STT3B,TAP1,TAPBP,TGFBI,TK1,TNFAIP3,TOP2A,TP53RK,TSPAN13,TYMS	369 (18)
enterotoxin B		biologic drug	Activated	3.503	bias	1.94e-07	ALAS2,AW112010,BDNF,Ccl2,Ccl7,Ccl9,CD80,CSF2RB,CXCL10,CXCL13,Cxcl9,GPNMB,RSAD2,SERPINA3,SNCA,TNFAIP3	444 (15)
oblimersen		biologic drug	Activated	3.5	bias	4.76e-10	ATF3,BCL2L1,CDKN1A,IFI16,IFI35,IFI44,IFIT1,IFIT3,IRF7,ISG15,OAS1,OAS2,OASL,RNF114,RSAD2,STAT1
EP400		other	Activated	3.496		9.16e-16	CCNA2,CCNF,CDC20,CDC6,CDCA3,CDKN1A,CENPF,E2F7,E2F8,FOXM1,INCENP,MCM3,MCM4,MYBL2,NCAPG2,NEK2,PLK1,PSRC1,UHRF1	123 (7)
IFNE		cytokine	Activated	3.45	bias	1.22e-08	CD80,CDKN1A,CXCL10,IFIH1,IFIT2,IFITM3,ISG15,ISG20,PTGER4,STAT1,TRIM5,USP18,ZBP1	353 (20)
NFKB1		transcription regulator	Activated	3.441		1.88e-11	Abcb1b,B2M,BAMBI,BCL2L1,BIRC3,CASP4,Ccl2,CD80,CDKN1A,CFB,CTSB,CXCL10,Cxcl9,CYBB,E2F7,Gzmb,IER3,IFI16,IFIT1B,IGFBP3,ISG15,MSR1,MUC5AC,Mx1,MYB,NAMPT,NFKB2,PTAFR,PTPN6,Retnla,RGS1,Saa3,SELE,SELP,STAT1,STIM1,TK1,TLR2,TLR9,TNFAIP3,UBE2H	464 (15)
EIF4E		translation regulator	Activated	3.427		7.17e-08	B2M,BCL2L1,BIRC5,Bst2,C3AR1,Ccl2,Ccl9,CCR5,CDKN1A,CDT1,CKS2,CLEC7A,CSF1R,CYBB,DAXX,FOXM1,HLA-A,IFI16,Ifi27l2a/Ifi27l2b,IFIT2,KLF13,LGALS3BP,SLCO2B1,SNAI1,TAPBP,TGFBI,TP53BP2,UBA7	395 (15)
PRKCA		kinase	Activated	3.425		6.5e-05	BCL2L1,CCNE1,CDKN1A,CTSB,CXCL10,CYBB,ID3,IFIT1,IFIT3,IGFBP3,MUC5AC,OASL,PML,RSAD2,SELP,TGFB2	412 (20)
mir-96		microRNA	Activated	3.422		1.58e-07	CMPK2,DDX58,DDX60,FOXF2,HERC6,IFIT1,ISG15,OAS2,RSAD2,RTP4,SP110,XAF1
E2F1		transcription regulator	Activated	3.418		6.98e-22	ADIPOR2,AGR2,ANGPT2,ATAD2,AURKA,AURKB,BCL2L1,BIRC5,BMP4,BRCA1,CA2,CCNA2,CCNB1,CCNB2,CCNE1,CCNF,CCNO,CDC20,CDC6,CDK1,CDKN1A,CHEK1,CTSB,DBF4,DDAH2,DUSP10,E2F8,ECT2,EIF2AK2,FGFR2,FOXM1,FOXO3,HELLS,ID3,KDR,KIF23,KIT,MCM10,MCM2,MCM3,MCM4,MCM5,MCM6,MCM7,MTHFD1,MYB,MYBL2,MYCN,NCOA3,NDC80,NUSAP1,PCLAF,PLK2,POLA1,POLD1,PSAT1,RACGAP1,RAD51,RBBP8,RND3,RRM1,RRM2,SELE,SERTAD2,SMARCA4,SRSF2,TAP1,TAPBP,TK1,TOP2A,TP53BP2,TP53INP1,TYMS,UHRF1,WEE1,ZNF22	322 (17)
AREG		growth factor	Activated	3.414		1.15e-14	ARHGAP11A,AURKB,BCL2L1,BIRC5,C3,CCNA2,CCNB1,CCNB2,CCNF,CDC20,CDCA8,CENPA,CENPF,FOXM1,IFIT2,IFIT3,IQGAP3,KIF20A,MKI67,MYBL2,PLK1,PRC1,PTAFR,RRM2,TOP2A	504 (24)
inosine		chemical - endogenous mammalian	Activated	3.401		1.68e-11	AIF1,ANXA5,C1QA,C1QB,C1QC,C2,C3,C4A/C4B,CD68,CFB,CXCL13,IFITM3,LGALS3BP,Ms4a6b,NPC2,SERPING1,TIMP1	208 (7)
STAT2	0.973	transcription regulator	Activated	3.373		7.6e-17	Ccl2,CXCL10,GBP6,IFI35,IFIT1,IFIT1B,IFIT2,IFIT3,Iigp1,IRF7,IRF9,ISG15,Mx1,OAS1,OAS2,Oasl2,PSMB8,RSAD2,RTP4,SOCS3,STAT1,USP18,ZBP1	321 (18)
cisplatin		chemical drug	Activated	3.359		1.42e-10	Abcb1b,ADGRE1,ALDH1A3,ANKFY1,ANXA5,APOBEC3B,ATF3,BCL2L1,BIRC3,BIRC5,BMP4,BRCA1,C4A/C4B,Ccl2,CCNB1,CCR1,CCR5,CD14,CD68,CDK1,CDKN1A,CHEK1,CLIP4,CP,CTSB,CXCL10,CXCL14,CYBB,DDX58,DGKE,E2F7,FAM210B,FCGR2A,GPNMB,HAP1,HIC1,HK2,IER3,IFIH1,IGFBP3,IL10RA,INPP5D,ITGA7,LCN2,MAOA,MCM3,Ms4a6b,MUC20,MYCN,NAMPT,NCF1,NTN4,PHGDH,PIDD1,PLAT,PLK1,PLK2,PSMB8,PSRC1,RAD51,RGL1,RRM2,SESN1,SLC7A6,SOCS3,TAP1,TIMP1,TNFRSF1B,TOP2A,TP53INP1,TSPAN8,TYMS,UHRF1,WEE1	473 (17)
semaxinib		chemical drug	Activated	3.352		1.55e-08	AIF1,ATF3,C1QA,C1QB,C1QC,Ccl2,CCNE1,CCR1,CCR5,CSF2RB,CXCL10,CXCL13,Cxcl9,IL18RAP,IL2RB,ITIH4,KDR,LCN2,LRG1,MCM6,OAS3,SELE,SOCS3	487 (21)
cholesterol		chemical - endogenous mammalian	Activated	3.348		3.23e-06	ADGRE1,ATF3,C1QC,Ccl2,Ccl7,CCR5,CD14,CD5L,CD68,CTSK,CXCL10,CYBB,CYP7B1,DDC,FCGR2B,IL10RA,ITGAM,ITGAX,Meis1,MPEG1,PSAT1,PTCH1,RGCC,Saa3,SLC7A5,SOCS3,TIMP1	365 (17)
cephaloridine		chemical drug	Activated	3.286		7.58e-10	ALAS1,ANGPTL4,CCNB1,CCNE1,CD72,CDC6,CDT1,CHEK1,CXCL10,CXCL13,CXCL14,E2F8,EXO1,GPNMB,KNTC1,MCM3,MCM5,MCM6,PCLAF,POLE,RND1
IL6		cytokine	Activated	3.26		1.13e-28	ADGRE1,ALAS1,ATF3,BAMBI,BCL2L1,BDNF,BIRC5,BMP6,BUB1B,C3,CASP4,Ccl2,CCNA2,CCNB1,CCNB2,CCNE1,CCR1,CCR5,CD14,CD163,CD68,CD80,CDC20,CDC6,CDK1,CDKN1A,CEACAM1,CENPA,CENPE,CFP,CHEK1,CISH,CP,CSF1R,CSF2RB,CTSB,CTSK,CXCL10,CXCL13,Cxcl9,CYBB,CYP2E1,EOMES,EXO1,FCGR1A,FOXM1,Gzmb,HLA-A,IFI16,IFIT1,IFIT1B,IFIT2,IFITM3,IGFBP3,IL6R,IRF9,ITGAM,KDR,KIF11,KIF22,KIF2C,KIFC1,KIT,LCN2,LIG1,LRG1,LY86,MCM3,MKI67,MSR1,MYB,MYBL2,MYCN,NAMPT,NSD2,PCLAF,PDGFB,PLAT,PLK2,PLK4,POLD1,PRF1,PSMB8,PSME1,PTGER4,Retnla,RRM2,Saa3,SBNO2,SELP,SERPINA3,SNAI1,SOCS3,SOCS5,SP110,STAT1,STEAP4,TAL1,TAP1,TBXAS1,TIMP1,TK1,TLR2,TLR7,TLR8,TLR9,TNFRSF1B,TOP2A,WASF3,WEE1	476 (19)
STAT4		transcription regulator	Activated	3.237	bias	8.53e-07	BCL2L1,C3,CCR5,CXCL10,Cxcl9,DDAH2,DDX58,IER3,IFIH1,IFIT1B,IFIT2,IL10RA,IL18RAP,ISG15,ISG20,ITGA7,MBOAT2,Ms4a4c (includes others),Mx1,PLAC8,RASL12,RGCC,SELE,SOCS3,STAT1,TIMP1,Trim30a/Trim30d	386 (20)
stallimycin		biologic drug	Activated	3.195	bias	3.02e-09	BMP3,CXCL10,IFI16,IFI44,IFIH1,IFIT1,IFIT2,IFIT3,IRF7,ISG15,OAS1,PML,SP110,STAT1	286 (11)
RETNLB		other	Activated	3.173	bias	3.14e-08	Ccl2,Ccl8,Ccl9,CCN4,CCR1,CCR5,E2F7,KLF15,LMNB1,MAP3K6,MYCT1,Retnla,Saa3,SFRP1,TIMP1,Tlr13,TLR2	399 (15)
emactuzumab		biologic drug	Activated	3.162	bias	1.61e-13	DHX58,GBP4,IFIT1,IFIT3,IFITM3,IRF9,ISG15,STAT1,STAT2,XAF1
aldesleukin		biologic drug	Activated	3.162	bias	1.93e-05	B2M,FCGR2A,FCGR2B,FCGR3A/FCGR3B,GLUL,IFI35,IRF9,STAT1,TAP1,TAPBP
lipid A		chemical toxicant	Activated	3.148	bias	1.28e-05	C2,C3,Ccl2,CD14,CXCL10,FCGR1A,FCGR2B,IFIT1B,MSR1,SYK	423 (22)
IFNL4		cytokine	Activated	3.141	bias	3.88e-12	CXCL10,DDX58,DHX58,IFIH1,IFIT1,ISG15,OAS1,OAS2,OASL,STAT1	235 (9)
PML	0.554	transcription regulator	Activated	3.14		6e-09	BIRC5,BRCA1,CCNE1,CDKN1A,DDX60,Gzmb,HERC6,IFI35,IFI44,IFIH1,IFIT1,IFIT3,IRF7,ISG15,ISG20,MCM6,Mx1,OAS1,OAS2,OAS3,PML,PSMB8,SNAI1,STAT1,TAP1,TNFAIP3	430 (18)
tetradecanoylphorbol acetate		chemical drug	Activated	3.139		3.01e-15	ALAS1,ALDH1A3,ANGPT2,ANGPTL4,APOBEC3B,ATF3,AURKA,AURKB,AXL,BCAR1,BCL2L1,BDNF,BIRC3,BIRC5,BMP4,BMP6,C3,C3AR1,CA2,Ccl2,Ccl6,Ccl7,CCNA2,CCNE1,CCNT1,CD14,CD163,CD68,CDK1,CDKN1A,CH25H,CSF1R,CTSB,CTSH,CXCL10,CXCL13,CYBB,CYP2E1,DGKD,DTL,DUSP8,EIF2AK2,ERCC6L,Fam13a,FCGR1A,FKBP5,GEM,HOXA5,HRH2,HSH2D,HTT,ID3,IER3,IFI16,IFI35,IGFBP3,IL6R,IRF7,ISG15,ITGAM,ITGAX,ITGB2,ITPR3,KIF2C,KIT,LBH,LCN2,MMP11,MSR1,MUC20,MUC5AC,MUC5B,NCF1,NEIL3,NFKB2,NKX2-1,OAS1,PDGFRB,PHGDH,PLAT,PRF1,PTAFR,PTGER4,PTGS1,PTPN1,PTPN6,Retnla,RGS1,SELE,SELP,SERPINA3,SIK3,SKAP2,SLC6A2,SLC7A1,SNAI1,SNCA,SOCS3,SPRY1,STAT1,TBXAS1,TEK,TIMP1,TK1,TLR2,TLR7,TLR8,TLR9,TNFAIP3,TNFRSF1B,TYMS	504 (16)
TNK1		kinase	Activated	3.138	bias	2.26e-10	IFI16,IFIH1,IFIT1B,IFIT2,IRF7,ISG20,Oas1b,OAS2,TLR8,TLR9	256 (11)
PARP9	0.706	enzyme	Activated	3.138	bias	4.9e-10	HLA-E,IFI44,IFIT1,IFIT2,IFIT3,IRF7,ISG15,OAS2,SP110,STAT1	209 (7)
chrysotile asbestos		chemical toxicant	Activated	3.118	bias	1.48e-07	Ccl6,Ccl9,CCNB2,CDC20,CKS2,CTSK,CTSS,ITGAX,PDIA4,TIMP1	258 (9)
MYBL2	0.623	transcription regulator	Activated	3.107		5.72e-07	AURKA,BIRC3,BIRC5,CCNA2,CCNB1,CCNB2,CDK1,CENPE,FOXM1,MYBL2,PLK1,TOP2A	280 (15)
vancomycin		biologic drug	Activated	3.104		1.4e-10	AASS,ADRB1,APOD,BIRC3,BMP4,BMP6,C1QA,C1QB,C3,C4A/C4B,CD14,CFP,CMPK2,CP,CTSB,FCGR2A,GPNMB,IER3,IL10RA,LCN2,Ly6a (includes others),MCM3,Ms4a6b,PSMB8,Retnla,SDC3,SLC37A2,SOX4,ST3GAL6,SYNPO,TIMP1,TMC7,TSPAN8	223 (7)
IL5		cytokine	Activated	3.095	bias	1.88e-07	ASS1,BCL2L1,CASP4,CCNE1,CCR1,CCR5,CD80,CDKN1A,CEACAM1,CISH,CKAP4,CSF2RB,FCGR2B,GBP4,HEPACAM2,HLX,HMMR,IER3,IL18BP,IL6R,IRF7,ITGAM,ITGB6,LCP2,LMNB1,NEK2,PDE4B,PSAT1,QSOX1,SLC7A5,STK39,ZBTB32,ZYX	512 (20)
CpG ODN 1826		chemical reagent	Activated	3.083		0.00072	CD14,CD80,CXCL10,Cxcl9,CYBB,FCGR1A,FCGR2B,IRF7,NCF1,PARP14,RGS1	416 (19)
P38 MAPK		group	Activated	3.079		7.72e-09	ANXA5,ARG2,ASS1,ATF3,BCL2L1,BDNF,BIRC5,Ccl2,CCNE1,CCNF,CD80,CDKN1A,CLDN5,CTSK,CXCL10,CYBB,DDC,ID3,IER3,IRF7,ITGAM,ITGB2,KDELR3,KLF13,KLF15,MUC5AC,MUC5B,PLA2G7,PML,RAD51,RND3,SELE,SEPTIN4,SLC6A2,SNAI1,SOCS3,STAT1,STIM1,Tgtp1/Tgtp2,TIMP1,TLR2,TOP2A	380 (17)
BAX		transporter	Activated	3.065		2.54e-09	CCNB1,CDK1,CDKN1A,CTSB,CTSH,CTSK,CTSS,CXCL10,H2-T10,HLA-A,IRF7,Mx1,Oas1b,TIMP1,TRIM6-TRIM34	449 (25)
TNFSF10		cytokine	Activated	3.058		1.47e-06	ANGPT2,BCL2L1,BIRC3,BIRC5,CD14,CTSB,EIF2AK2,Gzmb,HLA-A,IFI16,IFIT1,IRF9,ISG15,ITGAM,SELE,STAT1,TIMP1,TNFAIP3	447 (16)
JAK1/2		group	Activated	3.053	bias	6.54e-06	BAIAP2,Bst2,Ccl2,EIF2AK2,FAM107A,GDA,IRF7,ISG15,KCNF1,Mx2,PLAC8,RGS14,RSAD2	290 (11)
ANGPT2	-0.629	growth factor	Activated	3.052		0.00193	C1R,Ccl2,CD163,CD68,CDKN1A,CFB,CYBB,ITGAX,JMJD6,NCF1,PDGFRB,PHLDA1,POLA1,POLD1,SERPING1,SNAI1,TEK,TOR1AIP2,TUBB3	465 (23)
CD44		other	Activated	3.049		0.000199	ADGRE1,BCL2L1,BIRC3,BIRC5,Ccl2,Ccl7,CCR5,CDKN1A,CLEC7A,CTSK,Cxcl9,FKBP5,HMMR,ITGAX,Ly6a (includes others),MYBBP1A,NFKB2,STAT2,TCIRG1,TLR8,ZYX	364 (20)
tretinoin		chemical - endogenous mammalian	Activated	3.043		6.52e-32	ADAR,ADGRE1,ALAS1,ALDH1A3,ANGPTL4,ANXA5,APBB1IP,APLN,APLNR,APOD,ATF3,AURKA,BAMBI,BCL2L1,BIRC3,BIRC5,BMP4,BMP6,BRCA1,C1QA,C3,C3AR1,CA2,Ccl2,CCNA2,CCNB1,CCNE1,CCR1,CCR5,CD14,CD68,CD80,CDC20,CDKN1A,CEACAM1,CFP,CKS2,Clca3a1/Clca3a2,CP,CSF1R,CTSB,CTSK,CTSS,CXCL10,CYBB,CYP2S1,CYP4F2,DDAH2,DDC,DDX58,DDX60,DHX58,DLC1,DLGAP5,DTL,E2F7,EIF2AK2,EOMES,ETV6,Fcna,FGR,FOLR2,FOXA1,FOXM1,FOXO3,GBP4,GRB10,Gzmb,HK3,HLA-A,HOXA5,HS3ST1,HTT,ID3,IER3,IFI16,IFI35,IFI44,IFIH1,IFIT1,IFIT2,IFIT3,IGFBP3,IL10RA,IL6R,IRF9,ISG15,ITGAM,ITGAX,ITGB2,KCNJ2,KDR,KIF11,KIF23,KIT,KLF13,KLF15,LAP3,LCN2,LGALS3BP,LRRC25,LRRK2,Ly6a (includes others),LY6E,Meis1,MEOX1,MMP11,MUC20,MUC5AC,MUC5B,MYB,MYBL2,MYCN,NCF1,NCOA3,NFKB2,NPC2,NR2F2,OAS1,OAS2,OAS3,OASL,PALS2,PARP14,PARP9,PDGFB,PDGFRB,PHLDA1,PLA2G7,PLAT,PLEKHB1,PLK2,PMF1/PMF1-BGLAP,PML,PSMB8,PTAFR,PTCH1,PTGS1,RALB,RAP2A,RNF213,RTP4,SAMD9L,SAMHD1,SELP,SEMA7A,SERPING1,SFRP1,SKAP2,SLA,SMARCA4,SOX4,SP110,STAT1,STAT2,SYNPO,TAL1,TAP1,TGFB2,TGFBI,THRA,TIMP1,TK1,TLR2,TNFAIP3,TNFRSF19,TNFRSF1B,TOP2A,TUBB3,UBA7,UBE2L6,USP18,VAV1,WNT10B,WSB1,XAF1,YPEL1,ZBTB16,ZFHX3,ZSCAN21	461 (17)
FCGR2A	0.439	transmembrane receptor	Activated	3.04	bias	3.03e-07	Ccl2,CXCL10,FCGR3A/FCGR3B,IFIT3,IFITM3,IRF7,ISG15,ISG20,Oas1b,OAS3,STAT1,USP18,XAF1	434 (21)
PARP1		enzyme	Activated	3.039		6.33e-08	CASP4,Ccl2,CCR5,CD80,CDKN1A,CXCL10,CXCL13,Cxcl9,GBP4,GBP6,Iigp1,IL18BP,IRGM,LGALS3BP,POLA1,SELP,SH3BP2,SNAI1,STAT1,Tgtp1/Tgtp2,TIMP1,TLR9	494 (17)
bromodeoxyuridine		chemical drug	Activated	3.02	bias	2.57e-10	BMP3,CXCL10,IFI16,IFI44,IFIH1,IFIT1,IFIT2,IFIT3,IGFBP3,IRF7,ISG15,OAS1,PML,SP110,STAT1,TGFBI	421 (16)
ARHGAP21		other	Activated	3	bias	5.77e-05	CXCL10,Cxcl9,IFIT3,Iigp1,IRGM,ISG20,Mx2,PLAT,SLFN12L
GIP		other	Activated	2.996		1.97e-09	ATF3,Ccl2,Ccl7,Ccl8,CXCL10,Cxcl9,GBP6,IFIT1B,IFIT3,Iigp1,Mx1,OASL,RSAD2,SOCS3,Tgtp1/Tgtp2,TNFRSF1B	320 (17)
OSM		cytokine	Activated	2.994		9.57e-11	ANGPT2,ATF3,B2M,BAIAP2,BAMBI,C1R,CASP4,Ccl2,CDKN1A,CH25H,CISH,CPM,CTSH,CXCL10,CXCL13,FAM171A1,GAB1,GLUL,GPNMB,HK2,HLA-A,IER3,IFI35,IGFBP3,IL6R,IRF7,IRF9,ISG20,LCN2,LRG1,MAOA,MCM7,MYH10,NAMPT,OAS1,PDLIM5,PIGR,PSMB8,QSOX1,RAP2A,RASL11A,SBF1,SBNO2,SELE,SELP,SERPINA3,SERPING1,SOCS3,STAT1,TAL1,TAP1,TAPBP,TIMP1,TLR2,TOP2A,TPX2,UBE2L6,XDH,ZC3HAV1	360 (15)
triamcinolone acetonide		chemical drug	Activated	2.988		1.75e-07	ACKR4,ANGPTL4,ATF3,ATP10A,BMP4,BMP6,CASP4,DGKE,DUSP10,ELK3,ERG,F10,FGFR2,FKBP5,FOXO3,IGFBP3,IRF7,KLF15,PLK2,PRF1,RGCC,SEMA6A,SERPINA3,SOX4,SPRY1,TGFB2,ZBTB16	135 (4)
SLC15A4		transporter	Activated	2.985	bias	8.74e-07	DDX58,GBP4,IFIT1,IFIT2,IFIT3,IRF7,ISG20,OASL,USP18	372 (18)
AHR		ligand-dependent nuclear receptor	Activated	2.971		5.23e-12	A4GALT,ADGRE1,ADIPOR2,AIF1,ARG2,B4GALT5,C1QA,C1QB,C1QC,Ccl2,CCNA2,CCNB1,CCNE1,CCNF,CCR5,CD14,CDK1,CDKN1A,CERS4,CHST2,CSF2RB,CXCL10,CXCL13,Cxcl9,CYP2S1,E2F8,EMILIN2,FBLN2,FBLN5,FGFR2,HK2,IL18RAP,IL2RB,IL9R,ITGA7,ITGAM,ITIH4,KIT,NEDD9,PDE4B,PDGFB,PDGFRB,PLAT,PLK1,PLXNA2,POLA1,Saa3,SNAI1,SOCS3,STEAP4,TGFB2,TGFBI,TK1,TNFRSF19	492 (19)
ITPR2		ion channel	Activated	2.967		2.73e-07	BEX4,Bst2,GBP6,Gm12250,Gm4951,Iigp1,Irgm1,Ly6a (includes others),Tgtp1/Tgtp2
NR3C2		ligand-dependent nuclear receptor	Activated	2.959		0.00865	BCL2L1,BMP4,Ccl2,CCR5,DDC,FKBP5,KDR,LCN2,PLAT,PLIN4,SERPINA3,TGFBI,TUBB3	445 (22)
TNFSF11		cytokine	Activated	2.953		2.2e-15	ADGRE1,AIF1,AURKA,BCL2L1,BMP4,C3AR1,CA2,Ccl2,Ccl7,Ccl8,Ccl9,CCNE1,CCR1,CD14,CD300LF,CDKN1A,CSF1R,CTSK,DOK2,ECT2,FERMT3,FGR,FOXM1,GRB10,GRN,HRH2,IER3,IL9R,ITGAM,LDB2,NEK2,NFKB2,PLK1,PTGER4,RACGAP1,RGL1,Saa3,Slfn2,SOCS3,STAT1,TCIRG1,TLR2,TNFRSF1B,TSPAN13,USP18	430 (16)
IFNL3		cytokine	Activated	2.952	bias	1.48e-07	DDX58,IFIH1,ISG20,Mx1,Mx2,Oas1b,RSAD2,STAT1,TLR2,USP18	311 (14)
TRAF6		enzyme	Activated	2.951	bias	0.000779	BIRC3,Ccl2,CD80,CXCL13,CYBB,MUC5AC,NCF1,SELE,SERPINA3,TNFAIP3	298 (14)
LIN9		other	Activated	2.933		1.59e-13	AURKA,BIRC5,BUB1B,CCNA2,CCNB1,CDC6,CDK1,CDKN1A,CENPE,CEP55,DLGAP5,MYBL2,PLK1
CCND1		transcription regulator	Activated	2.93		3.34e-16	ALDH1A3,ASPM,ATAD2,AURKA,BIRC5,BRCA1,BRIP1,CCNA2,CCNE1,CDC6,CDCA2,CDCA8,CDKN1A,CENPF,CEP55,CIP2A,CLSPN,DTL,E2F7,E2F8,ESCO2,FOXM1,H2AJ,ID3,IER3,ITGB6,KIF11,KIF20A,KIF20B,KIF2C,KNL1,MCM10,MCM4,MCM7,MELK,NCOA3,PCLAF,PLK1,PSRC1,RACGAP1,RAD51,RRM2,SERINC3,SOX11,SOX4,TOR3A,TP53INP1,TPX2,TUBA1C,TYMS,UHRF1,VPS13D	274 (17)
IL6R	0.302	transmembrane receptor	Activated	2.918		0.000319	BCL2L1,CCNE1,CDKN1A,CTSB,CTSK,CXCL10,IL6R,LCN2,NAMPT,SERPINA3,SOCS3,TIMP1	355 (15)
metribolone		chemical reagent	Activated	2.915		0.0802	ADRB1,AGR2,ALDH1A3,B2M,BCL2L1,BRIP1,C1orf116,CCNA2,CDC6,CDKN1A,CHEK1,DDC,FKBP5,GTSE1,HK2,ISG20,KIF20A,MAOA,PIGR,PNKD,STK39,SYTL2,TCIRG1,WDR19,WEE1	451 (14)
RELA		transcription regulator	Activated	2.914		3.46e-10	Abcb1b,B2M,BCL2L1,BEX1,BIRC3,BIRC5,C3,Ccl2,CD14,CD80,CDKN1A,CFB,CTSB,CXCL10,CYBB,EOMES,ICA1,IER3,IFIT1B,IRF7,ISG15,ISG20,KIT,MUC5AC,Mx1,MYB,NAMPT,NFKB2,OAS2,PDE4B,PDGFB,PLK1,PTGER4,PTPN6,RGS1,Saa3,SBF1,SELE,SELP,SNAI1,STIM1,TAP1,TAPBP,TERF2IP,Tlr13,TLR2,TLR9,TNFAIP3,TUBB3,UBE2H,VHL,WASF3	390 (16)
TNFSF12		cytokine	Activated	2.909		0.000513	BCL2L1,Ccl2,Ccl7,Ccl9,CCR1,CCR5,CD68,CXCL10,ITGAM,KLF15,NFKB2,SELE,TIMP1	373 (18)
E2F3		transcription regulator	Activated	2.904		1.71e-14	BIRC5,C1orf198,CCNA2,CCNB1,CCNB2,CCNE1,CDC6,CDCA3,CDK1,CDKN1A,FBLN5,FGFR2,ID3,MAL2,MCM10,MCM2,MCM3,MCM4,MCM5,MCM6,MCM7,MYB,MYBL2,MYCN,NCAPG2,PCLAF,PLK1,POLA1,RAD51,RNF146,RRM1,RRM2,TK1,TP53BP2,TPX2	464 (19)
IL27		cytokine	Activated	2.893		3.61e-06	ADGRE1,B2M,CD14,CD163,CD80,CXCL10,Cxcl9,DEPP1,EIF2AK2,EOMES,Gzmb,HLA-A,HLA-E,IL18BP,ITGAM,OAS1,SOCS3,STAT1,STAT2,TAP1	494 (24)
dihydrotestosterone		chemical - endogenous mammalian	Activated	2.89		1.77e-07	ADIPOR2,ALAS1,ALDH1A3,APOD,ATAD2,B2M,BCAR1,BCL2L1,BRIP1,BUB1B,C1orf116,C4A/C4B,CCNA2,CCNB1,CCNE1,CCNO,CDC20,CDC6,CDKN1A,CYBB,DTL,E2F8,ERG,FKBP5,FLNB,FOXA2,GLUL,GRB10,GRN,HK2,HLA-A,HOXA5,IGFBP3,IL6R,IRX2,KLF15,LDLRAP1,LY6E,MAP2K6,MCM10,MCM4,MCM5,MYB,NCF1,PHGDH,PHLDA1,PRUNE2,PTGER4,Retnla,SDC3,SLC7A6,SNAI1,TGFB2,USP54,WEE1,ZBTB16	274 (16)
FADD		other	Activated	2.888		1.15e-14	BIRC3,Ccl2,CCNE1,CDK1,CDKN1A,CXCL10,DDX58,DHX58,EIF2AK2,FOXM1,IFIH1,IFIT1B,IFIT2,IRF7,LY6E,Mx1,Mx2,PIWIL4,PSMB8,RNF114,Sp100,STAT1,STAT2,TNFAIP3,TRAFD1	310 (14)
JAK		group	Activated	2.887		1.11e-09	BCL2L1,CXCL10,DDX58,EIF2AK2,IFIH1,IFIT1,IFIT2,IFIT3,IFITM3,ISG15,PTGER4,RSAD2,SOCS3,STAT1
gentamicin C		chemical drug	Activated	2.887	bias	1.14e-05	BIRC3,C4A/C4B,CD14,CP,FCGR2A,GPNMB,IER3,LCN2,MCM3,Ms4a6b,PSMB8,TIMP1
cocaine		chemical drug	Activated	2.886		0.0169	ASGR1,BDNF,Ccl2,CCR5,FOXO3,IFIT1,MAP2K6,MBD1,NFKB2,OAS1,PDGFB,SLC6A2,SNCA,STAT1,STAT2	433 (19)
KLF5		transcription regulator	Activated	2.883		7.47e-07	BCL2L1,BIRC5,CAVIN1,CCNA2,CCNB1,CCNB2,CDK1,CDKN1A,CDT1,FOXA1,HHEX,ID3,MEOX2,PDGFB,SOX4,TCF23	387 (20)
LIF		cytokine	Activated	2.868		0.00263	BCL2L1,Ccl2,CCNA2,CCNE1,CDKN1A,CISH,CSF1R,CXCL10,FOXA2,GPT,HK2,IFI16,KDR,PTPN1,SERPINA3,SOCS3,TAL1,TIMP1,TSPAN7	455 (22)
STAT5B		transcription regulator	Activated	2.851		1.52e-07	ALAS2,BAIAP2,BCL2L1,BIRC3,CA2,CASP4,CCNE1,CD81,CDKN1A,CHEK1,CISH,DDC,GBP6,GLUL,H2-T22,HLA-A,IFITM3,IL2RB,KSR1,Ly6a (includes others),LY6E,Ms4a6c,MYCN,MYCT1,Oasl2,RASD1,Retnla,S100G,SH3RF3,SHISA5,Slfn2,SOCS3,TBXAS1,THADA,TLR2,UBA7,UBE2L6,ZFTA
PAF1		other	Activated	2.84	bias	6.78e-11	BAMBI,BIRC3,DDX58,HELZ2,IFI44,IFIT3,IFITM3,ISG15,ISG20,LRRN3,Meis1,OAS2,OAS3,OASL,ZC3HAV1,ZNFX1
puromycin aminonucleoside		chemical reagent	Activated	2.84		5.22e-05	BCAR1,C4A/C4B,CD14,CP,CYBB,FCGR2A,GPNMB,IER3,LCN2,MCM3,Ms4a6b,NCF1,PSMB8,TIMP1,TSPAN8	216 (9)
TASL		enzyme	Activated	2.828	bias	5.1e-06	DDX58,GBP4,IFIT1,IFIT2,IFIT3,ISG20,OASL,USP18	417 (20)
PPP2CA		phosphatase	Activated	2.828		3.29e-05	Ccl2,CDKN1A,CFB,CXCL10,Cxcl9,FOXO3,IL2RB,IRF7,Oas1b,Saa3,SOCS3	364 (10)
1,4-bis[2-(3,5-dichloropyridyloxy)]benzene		chemical toxicant	Activated	2.813		2.15e-06	ALAS1,BUB1B,CCN4,CCNA2,CCNB1,CCNB2,CDC20,CDK1,CDKN1A,CKAP4,CYP7B1,FOXM1,LRG1,MCM5,MCM6,MCM7,NEDD9,STEAP4	264 (14)
CD40		transmembrane receptor	Activated	2.812		7.81e-07	A4GALT,BCL2L1,BIRC3,BIRC5,Ccl2,CCNA2,CD80,CDKN1A,CXCL10,Cxcl9,FCGR2B,HSH2D,IL10RA,IL2RB,IL6R,ITGAM,ITGB2,Ly6a (includes others),NFKB2,PRF1,SELE,TAP1,TAPBP,TLR2,TLR9,TNFAIP3,ZBTB16	439 (19)
MAP2K3		kinase	Activated	2.804	bias	0.00269	ARG2,CDKN1A,CTSK,CXCL10,IRF9,ISG15,MUC5AC,MUC5B,STAT1	447 (23)
OGA		enzyme	Activated	2.795		1.9e-07	ABLIM3,APOBEC1,ASS1,BCL2L1,C1QA,C1QB,C3AR1,Ccl2,Ccl6,Ccl9,CCR1,CCR5,CD14,CD68,CDKN1A,CEACAM1,CELSR1,CH25H,CMTM8,CSF1R,CSF2RB,EPHB3,FLNB,GLUL,HK3,IFIT3,IGFBP3,IL6R,LPXN,MYO10,PLD4,PRF1,RAP2A,Saa3,SLAMF9,SLFN12L,SOCS3,STAT1,STAT2,TGFBI,THRA,TIMP1	338 (16)
IL12B		cytokine	Activated	2.778		0.000802	Ccl2,CCR5,CXCL10,EOMES,INPP5D,IRF9,SOCS3,STAT1,STAT2	408 (17)
PI3K (complex)		complex	Activated	2.764		6.05e-05	APLN,ATF3,BCL2L1,BIRC3,BIRC5,Ccl2,CCNB1,CCNE1,CCNT1,CCR1,CDKN1A,CXCL10,CYBB,FBLN5,HK2,IFIT1,ITGAM,ITGB2,KDR,LCN2,NFKB2,RND3,SAMHD1,SNAI1,SOCS3,TNFAIP3,TRIM25,TUBB3
CD38		enzyme	Activated	2.761	bias	0.00308	ASS1,CCNE1,CISH,CKAP4,CSF2RB,GBP4,HEPACAM2,HMMR,IL6R,NEK2,PSAT1,SLC7A5,SOCS3,STK39,ZBTB32	267 (11)
IFNA14		cytokine	Activated	2.758		4.46e-07	CXCL10,IFIH1,IFIT1,IRF7,ISG15,ISG20,RSAD2,ZBP1	375 (12)
FZD9		G-protein coupled receptor	Activated	2.751	bias	6.16e-12	Ccl2,CXCL10,CXCL14,IFI16,Ifi27l2a/Ifi27l2b,IFI44,IFIT1B,IRF7,ISG15,Oasl2,STAT1	363 (21)
CpG ODN 1668		chemical reagent	Activated	2.75		3.91e-06	BCL2L1,Ccl2,CD300LD,CD80,CXCL10,IRF7,ISG15,SOCS3,STAT1,STAT2,TLR7,TLR9	308 (6)
gentamicin		chemical drug	Activated	2.734		2.69e-09	Abcb1b,ADRB1,APOD,ASNSD1,ATF3,BMP4,BMP6,C1QA,C1QB,C4A/C4B,Ccl2,CFP,CIPC,CTSB,CXCL10,DDC,FMO1,HYOU1,IGFBP3,IL10RA,IRF7,LCN2,MCM6,MYBBP1A,MYO1G,NR1D1,PDIA4,PELO,PHGDH,PSAT1,PSMB8,PTPN1,Retnla,RGCC,S100G,SDC3,SOX4,ST3GAL6,TAP1,TIMP1,TMC7	208 (7)
MEF2A		transcription regulator	Activated	2.72		8.32e-10	ARHGAP20,BDNF,CXCL10,Cxcl9,IFI44,IFIT1B,IFIT2,IFIT3,IRF7,ISG20,ITGA7,MEOX2,Mx1,Mx2,NLRC5,OAS1,Oasl2,RSAD2,TGFB2	428 (17)
CD40LG		cytokine	Activated	2.702		4.65e-09	A4GALT,ASCC3,ATF3,AXL,B2M,BCL2L1,BIRC3,CA2,CCR1,CCR5,CD80,CDKN1A,CFP,CXCL10,EIF2AK2,FCGR2B,HK2,ID3,IFI44,IFIT1,IFIT2,IFIT3,IL10RA,IL2RB,ISG15,ITGAM,ITGB2,MMP11,NAMPT,NCOA3,NFKB2,PKMYT1,PML,POLA1,PSMB8,PSME1,PTPN1,RGS1,SELE,SELP,SEMA4D,STAT1,TAP1,TNFAIP3	490 (16)
Pam3-Cys-Ser-Lys4		chemical reagent	Activated	2.697		5.59e-11	ANGPT2,BCL2L1,CASP4,Ccl2,Ccl7,CCR1,CCR5,CD14,CD80,CSF1R,CXCL10,CXCL13,Cxcl9,FCGR2A,FCGR2B,HLA-A,IER3,IFI16,IRF7,NAMPT,NFKB2,PARP14,RGS1,SELE,SELP,STAT1,TGFB2,Tgtp1/Tgtp2,TLR2,TNFAIP3	339 (18)
IL3		cytokine	Activated	2.692		1.37e-07	ADGRE1,BCL2L1,BIRC3,C1QA,Ccl6,CD14,CD80,CDKN1A,CISH,CSF1R,DOK2,EIF2AK2,FCGR2A,FCGR2B,Gzmb,HK2,HLA-A,ITGAM,ITGAX,KLF13,LCN2,LY9,MCM5,NCF1,NEDD9,PHGDH,PLA2G7,PSME1,SELE,SEMA7A,SERPINA3,SOCS3,SOX4,TAL1,TK1,TLR2,ZSCAN21
FFAR3		G-protein coupled receptor	Activated	2.688		1.05e-05	CD80,CXCL10,Cxcl9,FCGR1A,FCGR2B,GBP6,ITPR3,KLF15,LY86,PITPNM3,Tlr13,TLR7,TLR8,Zfp568	541 (20)
beta-estradiol		chemical - endogenous mammalian	Activated	2.678		2.03e-31	A4GALT,ADRB1,AGRN,AIF1,ALOX15,Anp32a,APOD,ASS1,ATAD2,ATF3,AURKA,BAMBI,BCAR1,BCL2L1,BDNF,BIRC3,BIRC5,BMP4,BRCA1,BUB1B,C3,C4A/C4B,CA2,CASP4,CCDC80,Ccl2,Ccl8,CCNA2,CCNB1,CCNB2,CCNE1,CCR1,CCR5,CD14,CD68,CDC20,CDC6,CDK1,CDKN1A,CDT1,CENPF,CFB,CHAF1A,CHEK1,CISH,CKS2,Clec2d (includes others),CNN2,CP,CPM,CSF2RB,CTSB,CTSH,CTSK,CXCL10,CXCL13,CXXC4,CYBB,CYP2E1,DDC,DLGAP5,DUSP10,E2F8,ELK3,ESPL1,EXO1,FAM107A,FBLN2,FCGR2A,FCGR2B,FEZ2,FGFR2,FLNB,FLNC,FMO1,FOXA1,FOXM1,FOXO3,FZD2,GAB1,GDNF,GEM,GLUL,GNPTAB,GRB10,GTSE1,GYG1,HELLS,HERC6,HLA-A,HLA-E,HMMR,ID3,ID4,IER3,IFI35,IFIT1B,IFITM3,IGFBP3,IL6R,IQGAP3,IRF7,ISG15,ITGA7,ITGB2,ITIH4,KDELR3,KDR,KIT,KLHL38,Klrk1,LCN2,LGALS3BP,LIG1,MAL2,MAOA,MAP2K6,MCM10,MCM2,MCM3,MCM4,MCM5,MCM6,MCM7,MKI67,MPEG1,Muc4,MUC5B,Mx2,MYB,MYBL2,MYCN,MYH10,MYO10,NAMPT,NCOA3,NDC80,NEDD9,NFKB2,NIPSNAP1,NKX2-1,OAS1,Oasl2,PBK,PDE4B,PDGFB,PDGFRB,PDIA4,PHLDA1,PIGR,PIK3R3,PKMYT1,PLAT,PLEKHA4,PLK1,PLK2,POLA1,PON2,PRC1,PRDM8,PSAT1,PTCH1,PTGER4,PTGS1,PTPN1,PTPN6,PTPRK,QSOX1,RASD1,RBBP8,RCN2,Retnla,RGS1,RND1,RND3,RRM2,RTP4,S100G,SAMHD1,SBF1,SDC3,SELE,SELP,SEMA7A,SEPTIN4,SERPINA3,SERTAD4,SFRP1,SLA,SLC7A5,SLCO1A2,SLCO2B1,SNAI1,SNCA,SOCS3,SOX11,SOX4,SPDL1,SPRY1,SPRY2,SRSF2,STAT1,STK39,SYK,SYNPO,TGFB2,Tgtp1/Tgtp2,THRA,TIMP1,TK1,TLR2,TLR9,TMEM44,TNFAIP3,TNFRSF1B,TOP2A,TP53INP1,TRIM25,VAMP2,VANGL2,VHL,WEE1,WNT10B,ZBTB16,ZFHX3,ZNF22,ZYX	353 (16)
IL12 (complex)		complex	Activated	2.677		4.43e-11	ADGRE1,BCL2L1,Ccl2,CCR5,CEACAM1,CISH,CXCL10,Cxcl9,EOMES,GPT,Gzmb,HLX,IFIH1,IFIT1B,IFIT2,Iigp1,IL18BP,IL18RAP,ISG15,ISG20,ITGB2,KIT,Ly6a (includes others),Ms4a4c (includes others),Mx1,PLAC8,PRF1,SELP,SOCS3,Tgtp1/Tgtp2,TIMP1,TLR2,Trim30a/Trim30d	382 (18)
hydroxyurea		chemical drug	Activated	2.658		2.2e-10	APOBEC3B,CCNB1,CCNE1,CDC6,CDKN1A,CHEK1,IFIT1,ISG20,LIG1,MCM2,MCM5,OAS1,RAD51,RRM2,SELE,STAT1,TK1,UHRF1	453 (16)
F2		peptidase	Activated	2.653	bias	6.35e-08	ANGPT2,ANGPTL4,BIRC3,Ccl2,Ccl9,CCNA2,CD68,CDC42EP1,CDC6,CDKN1A,CKAP4,CXCL10,CXCL13,CYBB,E2F7,EPB41,IER3,KDR,LBH,MEOX1,MYBL2,NCF1,NUAK2,PDGFB,PDIA4,PLAT,SELE,SELP,SLC7A1,TEK,TGFB2,TNFAIP3,TUBB3	498 (22)
17-alpha-ethinylestradiol		chemical drug	Activated	2.651		3.71e-08	Abcb1b,ADGRE1,C1QB,C1QC,C3,Ccl2,CCR1,CCR5,CD5L,CD68,CDK1,CDKN1A,CFP,CSF1R,CTSS,CXCL10,CYP7B1,FBLN2,IFI16,LCN2,LY86,SCARB2,SESN1,ZYX	434 (18)
NFATC2		transcription regulator	Activated	2.648		6.57e-21	AXL,BCL2L1,CASP4,Ccl2,CCNA2,CCNB1,CCNE1,CCNF,CCR5,CD80,CDKN1A,CISH,CMPK2,CXCL10,Cxcl9,DAXX,FOXM1,GBP4,GPNMB,HELZ2,IER3,IFIT1B,IFIT2,IFIT3,Iigp1,IRF7,IRGM,ISG15,ISG20,Mx2,OASL,PLAT,PLK2,PML,PTPN1,PTPRK,RGS1,RSAD2,SELE,SLFN12L,SNAI1,SOCS3,STAT1,STAT2,TLR2,ZBTB32	373 (17)
IFNAR2		transmembrane receptor	Activated	2.646		2.26e-11	CXCL10,DDX58,GBP4,HSH2D,IFI44,IFIH1,ISG15,Mx1,OAS1,OAS2,PSMB8,SEPTIN4,UBA7,UBE2L6,USP18,XAF1	183 (7)
IFN Lambda		group	Activated	2.646		6.12e-08	DDX58,ISG15,OAS1,Oas1b,OAS2,OAS3,USP18	303 (7)
4-nitroquinoline-1-oxide		chemical toxicant	Activated	2.646	bias	8.49e-08	AURKA,AURKB,CCNA2,CCNB1,CCNB2,CCNE1,CDK1,CDKN1A	178 (7)
PTPRJ		phosphatase	Activated	2.646	bias	0.00214	Ccl7,CCNA2,Iigp1,Mx2,OASL,PLAT,SLA,SLFN12L	433 (23)
NCOA2		transcription regulator	Activated	2.643		7.25e-05	ALAS2,C1R,C3,Ccl2,CDKN1A,CXCL10,Cxcl9,HLA-A,IFIT1B,IFIT2,IRF7,ISG15,Mx1,MYB,NR1D1,OAS3,OASL,THRA,TRIM5	303 (17)
poly dA-dT		chemical reagent	Activated	2.634	bias	9.16e-05	CXCL10,ISG15,RSAD2,SELE,STAT1,ZBP1,ZC3HAV1	416 (17)
D-fructose		chemical - endogenous mammalian	Activated	2.631		0.00355	Ccl2,Ccl7,CD68,CXCL10,ITGAM,SLC5A1,TIMP1	409 (19)
deferoxamine		chemical drug	Activated	2.625		9.6e-11	ANGPT2,ANGPTL4,APLN,BDNF,CACNA1E,CCNB1,CCNE1,CD14,CDKN1A,CP,CYTH1,DUSP10,GEM,GTPBP1,HK2,HTT,IFI16,IGFBP3,ISG20,ITGAM,ITGB2,KIT,LCN2,LRRC25,MS4A6A,MYCN,NFKB2,PLAT,PLD4,RGS1,RSAD2,SELE,TGFB2	375 (15)
AGN194204		chemical drug	Activated	2.623		8.73e-11	ANGPTL4,ASS1,ATF3,AURKA,CA2,Ccl9,CCNA2,CCNB1,CDK1,CDKN1A,CYP7B1,EPB41,FOXA2,Gzmb,HIC1,HK2,IFITM3,IL2RB,ITGB2,KIF20A,KIF2C,MKI67,NPC2,PHLDA1,PLAC8,PLIN4,PLK1,PRC1,STIM1,SYNPO,TAP1,Tgtp1/Tgtp2,TIMP1,TOP2A	350 (12)
BAK1		other	Activated	2.621	bias	0.000188	CXCL10,H2-T10,HLA-A,IRF7,Mx1,Oas1b,TRIM6-TRIM34
phorbol esters		chemical - other	Activated	2.621		0.0136	B2M,BCAR1,FGFR2,HK2,HOXA5,HTT,ITGAM,PLAT,TIMP1	281 (13)
IFI16	1.738	transcription regulator	Activated	2.613		0.000472	CD81,CDKN1A,CXCL10,DDX58,IFI16,IL2RB,ISG15,Mx1,OAS1,SELE,STAT2
LAMA5		other	Activated	2.611	bias	2.89e-06	Ccl2,Ccl7,CCR1,CXCL10,OGFR,STAT1,TNFRSF1B
TRAF3IP2		enzyme	Activated	2.609	bias	0.0109	Ccl2,Ccl7,CXCL10,ISG15,LCN2,Saa3,SELP,STEAP4	535 (26)
8-bromo-cAMP		chemical reagent	Activated	2.605		4.48e-13	ARG2,ASS1,BCAR1,BCL2L1,BIRC3,BIRC5,BMP4,BUB1B,Ccl2,CCNA2,CCNB1,CCNB2,CD68,CDC20,CDC6,CDK1,CDKN1A,CSF2RB,CTSB,CTSK,CXXC4,ESPL1,FLNB,FLNC,FZD2,GLUL,GNPTAB,GTSE1,ID3,ID4,IQGAP3,ITGA7,ITPR3,KDR,KIT,MAOA,MCM2,MCM3,MCM4,MCM5,MCM7,MYH10,PDE4B,PDGFB,PKMYT1,PLAT,PLK1,PTCH1,RRM1,RRM2,SFRP1,SNCA,SPRY1,SPRY2,STAT1,SYNPO,TGFB2,TIMP1,VANGL2,WEE1,ZBTB16	321 (12)
pristane		chemical toxicant	Activated	2.6	bias	0.00101	Ccl2,CXCL10,IFI16,IRF7,ISG15,Ly6a (includes others),Mx1,OAS3
EBI3		cytokine	Activated	2.596		0.0101	B2M,CD80,EOMES,HLA-A,STAT1,STAT2,TAP1	411 (20)
aphidicolin		chemical toxicant	Activated	2.588		2.11e-05	CCNB1,CDKN1A,IFIT1,ISG20,OAS1,STAT1,TK1
RETN		other	Activated	2.588		0.0156	ADIPOR2,Ccl2,MKI67,PLAT,SELE,SELP,SOCS3	350 (16)
NFkB (family)		group	Activated	2.586	bias	0.00355	BCL2L1,BIRC5,CASP4,CXCL10,PLAT,TIMP1,TNFAIP3	396 (16)
C1QA	1.109	other	Activated	2.581		5.21e-08	C3,C3AR1,C4A/C4B,Ccl2,CD163,CD68,CD80,CXCL10,LCN2,SERPINA3,TIMP1	383 (19)
10E,12Z-octadecadienoic acid		chemical - endogenous mammalian	Activated	2.581		0.000128	APLN,ATF3,BIRC5,Ccl2,CLEC12A,D430019H16Rik,DLGAP5,EXO1,HMMR,IGFBP3,MCM10,NAMPT,NDC80,PBK,PLK2,RGS1,SPDL1,TK1
PIK3R1		kinase	Activated	2.575		0.0304	BCL2L1,CXCL10,IRF7,ISG15,MKI67,PDGFRB,SELP,TGFB2	394 (24)
CEBPA		transcription regulator	Activated	2.557		1.48e-09	Abcb1b,APLN,APLNR,ARG2,ASS1,C3,C3AR1,CA2,Ccl9,CCNA2,CCNB2,CCR1,CD14,CDKN1A,CKAP4,CSF1R,CTSK,EMCN,ERG,FCGR1A,FOXA2,FOXM1,FOXO3,IER3,IGFBP3,IL6R,ISG15,ITGAM,ITGAX,LCN2,Ly6a (includes others),MYBL2,MYCN,OAS2,PTAFR,PTGS1,RGL1,S100G,Saa3,SCGB1A1,SOCS3,SPNS2,STEAP4,TBXAS1,TGFB2,THRA,TIMP4,TLR9,TNFRSF19	446 (15)
NFKBIA		transcription regulator	Activated	2.556		2.45e-12	Abcb1b,AURKB,AXL,BCL2L1,BIRC3,BUB1B,C3,CASP4,Ccl2,Ccl7,Ccl9,CCNA2,CCNB1,CCR1,CD80,CDC6,CDKN1A,CH25H,CP,CTSB,CXCL10,CYP7B1,ECSCR,EOMES,FOXF2,FOXM1,GRN,HK2,HLA-A,ID3,IER3,IFI16,IFIT1B,ISG15,LCN2,Ly6a (includes others),LY6E,MUC5AC,NFKB2,NR6A1,PLAT,RRM1,Rtp3,Saa3,SELE,SFRP1,Slfn2,SOCS3,TGFB2,Tgtp1/Tgtp2,TIMP1,TLR2,TNFAIP3,TNFRSF1B,UBE2H	320 (18)
IL22		cytokine	Activated	2.554		0.00616	BCL2L1,C3,CXCL10,CXCL13,Cxcl9,CYP2E1,GPT,LCN2,MUC5AC,MUC5B,PTGS1,SERPINA3,SOCS3	410 (20)
CD28		transmembrane receptor	Activated	2.551		0.000223	BCL2L1,C2,CBLB,CCNE1,CCR5,CD80,CENPF,CH25H,CISH,CXCL13,DDX58,EOMES,HELLS,HK2,IL10RA,MBD1,MSR1,Mx1,NAIP,NAMPT,NFKB2,PDE4B,PTGER4,SLC7A1,SLC7A5,SOCS3,STIM1,SUSD6,TNFAIP3,TNFRSF1B	417 (15)
Tnf (family)		group	Activated	2.55		9.2e-07	ATF3,BCL2L1,BIRC3,BIRC5,C3AR1,Ccl2,CCR1,CCR5,CD163,CD72,CXCL10,DUSP10,EIF2AK2,FCGR1A,GJA5,IL10RA,KDR,LCN2,PDGFB,Saa3,SELE,SOCS3,TLR2,TNFAIP3,TNFRSF1B	435 (20)
ethanol		chemical - endogenous mammalian	Activated	2.549		4.18e-07	ALDH1A3,ATF3,BCL2L1,BDNF,BMP4,BRCA1,C3AR1,Ccl2,Ccl7,CD14,CDKN1A,CENPA,Cxcl9,CYP2E1,CYP7B1,GPT,HLA-A,IFIT2,IFIT3,IRF7,ITGAM,ITGAX,Meis1,MYCL,MYCN,NCF1,PLAT,PRF1,RGCC,SELE,SNAI1,SOX18,STAT1,STIM1,TGFB2,TIMP1,TLR2,TLR7,TLR8,TLR9,TP53INP1,VAMP2,WEE1
fenamic acid		chemical reagent	Activated	2.534	bias	4.7e-06	BIRC3,C4A/C4B,CD14,CP,FCGR2A,GPNMB,IER3,LCN2,MCM3,Ms4a6b,PSMB8,TIMP1,TSPAN8	433 (18)
TCR		complex	Activated	2.53		6.16e-12	APOD,BCL2L1,BIRC3,CBLB,CCNE1,CCR1,CCR5,CISH,CTSB,CXCL10,CXCL13,DDX58,DHX58,EOMES,GBP4,ID3,IFI44,IFIH1,IFIT1,IFIT2,IFIT3,IRF7,ISG15,ISG20,LCP2,LMNB1,LPIN2,MYCN,NFKB2,OAS1,OASL,PDIA4,PIK3R3,PRF1,RSAD2,SCARB2,SERPINA3,SOCS3,SPRY1,STAT1,TLR7,TLR9,TNFAIP3,TNFRSF1B,VAV1,ZBTB32,ZC3HAV1,ZNFX1
PLK2	-0.651	kinase	Activated	2.53		4.39e-08	Ccl7,CMPK2,CXCL10,Cxcl9,IFIT2,Iigp1,Mx2,PLAT,RGCC,RGS1	367 (17)
CARD9		other	Activated	2.53		5.86e-07	C3,Ccl2,CCR1,CCR5,CLEC7A,CXCL10,Cxcl9,FCGR1A,TLR2,TLR9
ELOVL3		enzyme	Activated	2.53		0.000621	C3AR1,CD68,CTSS,CYBB,GPNMB,IFI16,ITGB2,MSR1,PLA2G7,TIMP1
DNMT3A		enzyme	Activated	2.523		0.00104	APLN,CASP4,CSF1R,CYBB,EXO1,FOXA1,FOXF2,ITPR3,PAK6,PLA2G7,PLD4,PLK2,PPP1R14C,PTGS1,SOCS3,SYK,SYNE3,TLR7
triamterene		chemical drug	Activated	2.514	bias	2.79e-06	BIRC3,C4A/C4B,CD14,CP,FCGR2A,GPNMB,IER3,LCN2,MCM3,Ms4a6b,PSMB8,TIMP1,TSPAN8	293 (7)
Brd4		kinase	Activated	2.496	bias	1.93e-06	ALAS2,C1R,CCR5,CFB,Cxcl9,H2-T24,KDR,KIT,LY86,PLAT,SELE,Tgtp1/Tgtp2,TIMP1,TLR8	450 (19)
IL13		cytokine	Activated	2.483		3.44e-14	AIF1,ALOX15,ARG2,ATF3,BCL2L1,BDNF,C3,C3AR1,CA2,Ccl2,Ccl6,Ccl7,Ccl8,CCR5,CD14,CD163,CD72,CD80,CHST2,CISH,Clca3a1/Clca3a2,CLEC7A,CP,CTSB,CTSH,CTSK,CTSS,CXCL10,CYBB,DUSP10,FCGR1A,FCGR2A,FCGR2B,FCGR3A/FCGR3B,FOXA2,GPNMB,HS3ST1,ITGAM,ITGAX,LILRB3,MAOA,MAP2K6,MN1,MUC5AC,MUC5B,NFXL1,PHLDA1,QSOX1,Retnla,SCGB1A1,SELP,SLA,SLC43A3,SNCA,SOCS3,ST3GAL6,TIMP1,TIMP4,TNFRSF1B
concanavalin a		chemical drug	Activated	2.463	bias	0.011	BCL2L1,Ccl2,CDKN1A,CXCL10,Cxcl9,GPT,HELLS,IL18BP,ITGB2,RGS1,SOCS3,STAT1	350 (19)
TGFA		growth factor	Activated	2.452		0.000585	BCL2L1,BIRC3,BIRC5,CDKN1A,CXCL10,ITGAM,LCN2,MUC5AC,PLAT,PTGS1,TLR9
DHCR24		enzyme	Activated	2.449		6.91e-06	Ifi27l2a/Ifi27l2b,IFITM3,IRF7,ISG15,Ly6a (includes others),LY6E	375 (17)
IFNK		cytokine	Activated	2.449	bias	2.93e-05	CD80,CXCL10,EIF2AK2,IFIH1,OAS1,STAT1,ZBP1
HNF1A-AS1		other	Activated	2.449		8.8e-05	BIRC5,CEP55,KIF22,KIF2C,NCAPG,NEK2
ACTB		other	Activated	2.449		0.000284	AURKA,AURKB,CCNB2,PSMB8,RACGAP1,STEAP4	440 (13)
MSC		transcription regulator	Activated	2.449		0.0502	DDX60,IFI44,IFIT1,IRF7,TLR7,XAF1
IL1A		cytokine	Activated	2.437		7.5e-07	ALDH1A3,APOD,ATF3,BCL2L1,BIRC3,C3,C4A/C4B,CA2,Ccl2,CD80,CDKN1A,Clec2d (includes others),CTSK,CXCL10,CYP2E1,IER3,KIT,LCN2,NR2F2,PDGFB,Saa3,SELE,SERPINA3,TERF2IP,TIMP1,TK1,TLR2,TNFAIP3,TOX3	310 (14)
Duxbl1		other	Activated	2.433	bias	1.35e-07	OAS1,Oas1b,OAS2,OAS3,OASL,Oasl2	240 (11)
IFNL2		other	Activated	2.433	bias	1.87e-05	CCR5,CXCL10,Cxcl9,IFIT1,IRF7,RSAD2	115 (3)
CLEC12A	0.451	other	Activated	2.425	bias	5.18e-09	IFIT2,IFIT3,IRF7,ISG15,RSAD2,USP18
MBD2		transcription regulator	Activated	2.425		0.006	ASS1,BIRC3,BRCA1,CDKN1A,CKS2,HK2,NEIL3,PLK1
PRKCB		kinase	Activated	2.425		0.0358	ADRB1,BCL2L1,CD80,CDKN1A,Mx1,TCIRG1	434 (14)
PRKCE		kinase	Activated	2.418	bias	0.017	BCL2L1,BIRC3,BIRC5,CCNE1,CDKN1A,Cxcl9,FCGR1A,IL2RB	320 (15)
bleomycin		biologic drug	Activated	2.417	bias	2.32e-12	ANGPT2,BCL2L1,BMP4,C3,Ccl2,Ccl8,Ccl9,CCN4,CCR1,CCR5,CD68,CDKN1A,CTSK,CTSS,CXCL10,E2F7,GAB1,KLF15,LMNB1,LRRK2,MAP3K6,MYCT1,PLAT,Retnla,RGCC,Saa3,SFRP1,SNAI1,TGFB2,TIMP1,TIMP4,Tlr13,TLR2,UHRF1,VHL	390 (22)
platelet activating factor		chemical - endogenous mammalian	Activated	2.415		9.44e-05	ANGPT2,CDKN1A,ITGAM,ITGB2,MUC5AC,PLA2G7,PTAFR,SELP,SOCS3,TIMP1	159 (5)
C3	0.712	peptidase	Activated	2.413		4.27e-05	C1QA,C3,C3AR1,CASP4,Ccl2,Ccl9,CXCL10,GPT,ITGAM,LCN2,SELP,TIMP1,ZBP1	423 (23)
deoxycorticosterone acetate/potassium chloride/sodium chloride		chemical reagent	Activated	2.412		0.00256	Ccl2,CCR5,CYBB,NR2F2,PTGS1,TIMP4	460 (23)
BRD4		kinase	Activated	2.409	bias	1.29e-06	AURKB,BCL2L1,CCNA2,CCR1,CDC6,CDCA5,ETV6,IL6R,KIF23,MCM3,MYB,MYCN,PDGFB,PDGFRB,PLAT,RRM2,SELE,SLC16A9,SMARCA4,TIMP1,TOP2A	251 (10)
KITLG		growth factor	Activated	2.406		3.2e-05	AIF1,AXL,B2M,BCL2L1,BIRC5,CA2,Ccl2,CCNA2,CCNE1,CD14,CD68,CDKN1A,CISH,CYTH1,Ifi27l2a/Ifi27l2b,IGFBP3,KDR,KIT,LY6E,MYB,PDGFB,Ppbp,STIM1,SYK,TAL1,WEE1
CASR		G-protein coupled receptor	Activated	2.404		3.22e-20	AGR2,ANGPT2,ANLN,BCL2L1,BIRC5,BUB1B,CCNB1,CDC20,CDT1,CENPA,CHAF1A,CISH,Clec2d (includes others),CXCL10,IER3,IGFBP3,INCENP,ISG15,KIF11,KIF22,LBH,NCAPD2,NEDD9,NUSAP1,PRC1,RAD51AP1,RGCC,RNF144A,SOCS3,SPAG5,TGFB2,TK1,TLR2,TPX2,TYMS,WSB1,ZYX	259 (12)
IL12A		cytokine	Activated	2.4		0.0117	CXCL10,IRF9,PRF1,SOCS3,STAT1,STAT2	329 (16)
PCLAF	1.249	other	Activated	2.399	bias	2.26e-10	AURKA,CCNB1,CDKN1A,CENPE,ECT2,FOXM1,NEK2,PLK1,TOP2A	448 (23)
ozone		chemical toxicant	Activated	2.396	bias	1.59e-05	AGR2,Ccl2,Ccl7,CXCL10,FOXA2,MUC5AC,MUC5B,Retnla,SOCS3	353 (12)
promegestone		chemical drug	Activated	2.394		0.0001	BCL2L1,BIRC3,CCNE1,CDKN1A,FKBP5,IER3,IFIT3,LGALS3BP,RASD1,S100G,STAT1,TK1,ZBTB16	425 (18)
DKK1		growth factor	Activated	2.391		0.00853	ANGPT2,BDNF,BIRC5,BMP4,BMP6,CDKN1A,LBH,WNT10B	341 (13)
CSF3		cytokine	Activated	2.39		7.15e-07	ADGRE1,BCL2L1,BIRC3,BIRC5,C3AR1,Ccl2,CCNE1,CD14,CD300LD,CD300LF,CISH,CYBB,FCGR1A,GDNF,ITGAM,ITGB2,KIT,LCN2,Ly6a (includes others),MYH10,RGS1,SOCS3,TAL1,TLR2,TLR8,TNFAIP3,TNFRSF1B	385 (19)
KAT2A		enzyme	Activated	2.39		0.407	BCL2L1,CCNE1,CHEK1,CKS2,FOXM1,PTPRK	237 (9)
Tlr		group	Activated	2.385	bias	0.0012	CASP4,Ccl2,CD80,CISH,CXCL10,HLA-A,IRF7,LCN2,RGS1,RGS14,SOCS3,STAT1,TNFAIP3	482 (19)
TRPV4		ion channel	Activated	2.376		3.23e-06	Ccl2,Ccl7,Ccl8,CXCL10,Saa3,SOCS3,SOCS5,TIMP1,TLR2	424 (19)
MAPKAP1		other	Activated	2.356		3.23e-09	CXCL10,DAXX,IFI16,IFIT2,Mx1,OAS2,PHF11,Slfn2,SNAI1	373 (22)
PDGF BB		complex	Activated	2.348		8.13e-14	Abcb1b,ARG2,ATF3,BMP3,BMP4,BMP6,BRCA1,C3,CASP4,Ccl2,Ccl7,CCNE1,CCNO,CDK1,CDKN1A,CP,CSF1R,FBLN5,FMO1,FZD2,GDA,GDNF,GEM,GJA5,GLUL,HLA-E,ID3,IER3,MCM6,MYBL2,NAMPT,PDGFRB,PHLDA1,PLAT,PLCG2,PLK2,RGS1,RND3,SERPINA3,SLC7A1,SLCO1A2,SNAI1,SOCS3,SPRY2,SYK,TIMP1,TNFAIP3,TRIOBP,XDH	490 (25)
Immunoglobulin		complex	Activated	2.346		2.95e-37	AIF1,ALAS2,ANGPT2,APLN,APLNR,Apol9a/Apol9b,AXL,B2M,BCL2L1,BDNF,BIRC3,BIRC5,BMP4,BRCA1,C3AR1,CASP4,Ccl2,Ccl7,Ccl9,CCNA2,CCNE1,CD14,CD163,CD68,CD72,CD80,CDK1,CFP,CH25H,CHEK1,CHST2,CISH,CLEC7A,CMPK2,CORO2A,CSF1R,CSF2RB,CTSH,CXCL10,CXCL13,Cxcl9,CYP2E1,Ear2 (includes others),EIF2AK2,EOMES,FAM107A,FCGR1A,FCGR2A,FCGR3A/FCGR3B,FGFR2,FKBP5,FLNB,FOXO3,Gzmb,H2-T24,HELZ2,HK2,HK3,HLA-A,HLA-E,HSH2D,IER3,IFI16,Ifi27l2a/Ifi27l2b,IFIT1,IFIT1B,IFIT2,IFIT3,IFITM3,IL10RA,IL2RB,IRF7,ISG15,ISG20,ITGAM,ITGAX,KDR,LCN2,LGALS3BP,LILRB3,Ly6a (includes others),MKI67,MOV10,Ms4a4c (includes others),MTHFD1,MUC5AC,Mx1,Mx2,MYB,NAIP,NAMPT,NFKB2,NKX2-1,OAS1,Oas1b,OAS2,OAS3,OASL,PARP14,PHF11,PLAC8,PLIN4,PRF1,PSMB8,PTAFR,RAD51,Retnla,RRM2,RSAD2,SELE,SELP,SERPINA3,SLC43A3,SLC7A5,Slfn1,SOCS3,SOCS5,STAT1,STAT2,STK39,TIMP1,TIMP4,TLR2,TLR7,TLR8,TNFRSF1B,USP18,XAF1,ZBTB16	456 (24)
MYOD1		transcription regulator	Activated	2.343		1.27e-14	ASS1,BCL2L1,BRCA1,BUB1B,CCNB2,CCNE1,CDC20,CDC6,CDCA3,CDK1,CDKN1A,CENPE,CENPF,CEP55,CXCL14,CYP2S1,DLGAP5,EIF2AK2,FOXM1,IFI16,IFIT2,ITGA7,KIF18B,KIF2C,KNL1,MKI67,MYCL,NCAPG,NDC80,NUSAP1,PBK,PCLAF,PLK1,RACGAP1,RRM2,SEPTIN4,SHCBP1,SPC24,STAT1,TOP2A,TPX2,UBA7	390 (18)
NTRK2		kinase	Activated	2.343		0.000114	BDNF,CCNA2,CCNE1,CDC6,CDCA3,CDCA5,CDCA8,CDK1,CDKN1A,MCM5,MYCN,TP53BP2	466 (13)
triptolide		chemical drug	Activated	2.339		1.38e-07	Abcb1b,ABLIM3,APLN,APLNR,BCL2L1,BIRC5,BMP6,CCR5,CDKN1A,DLC1,FBLN5,IER3,IGFBP3,KDR,KIT,MKI67,MMP11,PDGFRB,SOCS3,SOX4,TEK,TLR2
ERK		group	Activated	2.336		0.000789	ARG2,AXL,BCL2L1,Ccl2,Ccl7,CCNE1,CCR1,CDKN1A,CKS2,CTSK,CXCL10,EIF2AK2,FOXO3,GPRC5C,IER3,ITGAM,ITGB2,LCN2,MUC5AC,SOX4,STAT1,TIMP1
BID		other	Activated	2.333		4.08e-08	C3AR1,Ccl2,CTSB,CTSH,CTSK,CTSS,GPT,ITGAX,TIMP1
PLK4	0.592	kinase	Activated	2.333		8.74e-07	Ccl7,CMPK2,CXCL10,Cxcl9,IFIT2,Iigp1,Mx2,PLAT,RGS1	402 (16)
BTNL2		transmembrane receptor	Activated	2.333		0.00392	Apol9a/Apol9b,CYP2S1,EMB,FGR,GBP4,IFITM3,MYO10,TNFRSF1B,XDH	375 (19)
mir-8		microRNA	Activated	2.333		0.0176	ATF3,CDKN1A,FGFR2,Fhod1,FOXF2,HOXA5,ITGB6,KCNK1,KDR,MCM4,MYH10,PAK6,SNAI1,SPRY2,TGFB2
Ccl2	1.473	cytokine	Activated	2.324		0.000149	Ccl2,Ccl7,Ccl9,CCR5,CD14,CTSB,CTSK,CXCL10,CYBB,KDR
IL18		cytokine	Activated	2.316		0.0014	ATF3,BCL2L1,Ccl2,CCR5,CXCL10,FCGR3A/FCGR3B,Gzmb,HLX,IL18BP,IL18RAP,INPP5D,ITGAM,KIT,NKG7,PRF1,SAMHD1,TIMP1,VAMP2	325 (15)
lomustine		chemical drug	Activated	2.309	bias	1.35e-05	BIRC3,C4A/C4B,CD14,CP,FCGR2A,GPNMB,IER3,LCN2,MCM3,PSMB8,TIMP1,TSPAN8	463 (21)
SYVN1		transporter	Activated	2.309	bias	0.0184	ASF1B,AXL,CAVIN1,HLA-A,IFI44,LGALS3BP,NFKB2,RNF31,SLC27A3,SLC43A3,SLC7A5,ZC3HAV1	469 (27)
lipoteichoic acid		chemical - endogenous non-mammalian	Activated	2.308	bias	3.41e-05	BCL2L1,Ccl2,CCR1,CCR5,CD14,CD80,CXCL10,CYBB,PTAFR,SELP,TLR2,TLR7	490 (24)
Ige		complex	Activated	2.296		2.46e-08	Abcb1b,ALAS1,BAIAP2,BCL2L1,BIRC5,C3,Ccl2,Ccl7,Ccl9,CCR5,CD80,CDKN1A,CEACAM1,CHST11,CISH,CLEC7A,CMPK2,CTSK,FCGR1A,FCGR2B,Gzmb,IER3,ITGAX,LCP2,NFKB2,PDGFB,PTPN6,RSAD2,SDC3,SEMA7A,SLC37A2,SOCS3,TCIRG1,TLR2,TLR7,TLR9,TNFRSF1B,WNT10B	465 (22)
RARB		ligand-dependent nuclear receptor	Activated	2.287		5.22e-05	CASP4,CCNE1,CDKN1A,DDX58,FOLR2,GBP6,Gm5431,HOXA5,ID3,IFIT1,IFIT1B,IGFBP3,Iigp1,Irgm1,Meis1,MMP11,Saa3,STAT1,UBA7,USP18	485 (22)
FOXO1		transcription regulator	Activated	2.285		8.32e-13	ALAS1,ANGPT2,ANGPTL4,ANLN,APLN,ASPM,BIRC3,BIRC5,BRIP1,C1QA,CA2,CCNA2,CCNB1,CCNB2,CCNF,CDK1,CDKN1A,CENPF,CERS4,CH25H,CLDN5,CTSK,CXCL10,CYP7B1,DLGAP5,EOMES,ERG,FLNB,FOXA2,FOXM1,GAB1,GRN,Gzmb,HYOU1,IER3,ITGAM,ITGB2,ITGB6,KIF11,LCP2,LPIN2,MCM5,MYCN,NAMPT,NCAPG,NEK2,NUSAP1,PBK,PRC1,PRF1,Prg4,PSMB8,PTGS1,SESN1,SOX4,SPRY2,STAT2	337 (12)
HIF1A		transcription regulator	Activated	2.284		0.000296	ANGPTL4,APLN,AURKA,AXL,BCL2L1,BIRC5,BRCA1,CAVIN1,Ccl2,Ccl7,CCNT1,CCR5,CDKN1A,CXCL10,Cxcl9,CYP2S1,FZD2,HIF3A,HK2,IFI16,IGFBP3,ITGB2,JMJD6,NFKB2,NRARP,PDGFB,PLAC8,SFRP1,SNAI1,SOCS3,SPOP,SRSF2,STAT1,STAT2,TGFB2,TIMP1,TLR2,TP53RK,WNT10B	385 (16)
methotrexate		chemical drug	Activated	2.273		0.0037	ADIPOR2,ASS1,C1QB,C1R,C2,C3,CASP4,CDKN1A,CFB,CSF1R,CTSS,CXCL10,DUSP10,IGFBP3,ITIH4,MAP2K6,SERPING1,SOCS3,TP53INP1,TYMS	392 (19)
Salmonella enterica serotype abortus equi lipopolysaccharide		chemical toxicant	Activated	2.271	bias	0.00486	BIRC3,Ccl2,CDK1,CFB,E2F7,GEM,IFIT2,ISG15,KCNJ2,OASL,PHLDA1,PLAC8,RGS1,SGPP2,SOCS3	546 (25)
KLF6		transcription regulator	Activated	2.267		0.000795	ATF3,BCL2L1,BIRC5,Ccl2,CDKN1A,CFB,HK2,HK3,MKI67,NR1D1,PTCH1,Retnla,TNFAIP3	284 (14)
IL15		cytokine	Activated	2.261		1.01e-06	BAMBI,BCL2L1,CBLB,Ccl2,CCR1,CD80,CDKN1A,CEACAM1,CISH,CKS2,CXCL10,ELK3,EOMES,FCGR3A/FCGR3B,GGT5,Gzmb,HK2,HLX,ID4,IFI35,IFIT1,IL18RAP,IL2RB,ISG15,ITGAX,KIT,Klrk1,MCM5,MKI67,PDE4B,PDIA4,PIK3R3,PKMYT1,PLCG2,PRF1,PSMB8,RBBP8,SYNPO,TIMP1,TLR2,TOP2A,TRIM5,TSPAN7	230 (7)
EGF		growth factor	Activated	2.257		5.73e-07	ALOX15,ANGPTL4,ATF3,AURKA,AURKB,B4GALT5,BCL2L1,BIRC5,BRCA1,Ccl2,CCNB1,CCNE1,CDC42EP1,CDK1,CDKN1A,CISH,CKS2,CSF1R,CXCL13,CXCL14,DGKD,EOMES,FOXA2,GGT5,IER3,IGFBP3,IL9R,ITGAM,KIT,LCN2,MAOA,MUC5AC,MUC5B,MYCN,NCF1,PBK,PDGFRB,PLAT,PTGS1,RRM1,RRM2,S100G,SCGB1A1,SEMA6A,SERPINA3,SNAI1,SOCS3,SOX4,SPRY2,STAT1,TIMP1,TNFAIP3,TSPAN8,TUBB3,VAMP2	479 (20)
IFIH1	0.68	enzyme	Activated	2.241	bias	7.38e-15	Bst2,Ccl2,CISH,Clec2d (includes others),CXCL10,IFIT1,IFIT1B,IRF7,ISG15,Ly6a (includes others),Mx1,OAS1,OAS2,PHLDA1,PRF1,RND3,RSAD2,SIGLEC1,USP18,ZC3HAV1	397 (22)
TLX1		transcription regulator	Activated	2.236	bias	1.31e-05	CCNB1,CDC20,CDC6,CHEK1,KDR,MYB,RAD51,TAL1
3-deoxy-2-octulosonic acid(2)-lipid A		chemical - endogenous non-mammalian	Activated	2.236		0.000508	Ccl2,CH25H,CXCL10,IFIT1B,PTGS1	520 (25)
Pro-inflammatory Cytokine		group	Activated	2.236		0.000621	ADIPOR2,ASS1,CXCL13,GLUL,LCN2,SELE,SELP,SOCS3,TIMP1,TLR2	401 (18)
KCNJ10		ion channel	Activated	2.236	bias	0.00115	Ccl2,CXCL10,Cxcl9,GBP6,TIMP1
caspase		group	Activated	2.236		0.00156	CCNE1,CD14,CDK1,CDKN1A,GLUL,NCF1
ITGAM	1.207	transmembrane receptor	Activated	2.236	bias	0.00298	Ccl2,CD80,CXCL10,LCN2,TIMP1,ZBP1
3M-011		chemical reagent	Activated	2.236	bias	0.0112	BCL2L1,CD80,CXCL10,ISG15,STAT1
3M-001		chemical drug	Activated	2.236	bias	0.018	BCL2L1,CD80,CXCL10,ISG15,STAT1	533 (26)
CYBB	0.629	enzyme	Activated	2.236		0.018	Ccl2,CDKN1A,CXCL10,CYBB,KIT	435 (20)
RPS6KB1		kinase	Activated	2.236		0.0324	BCL2L1,CCNE1,CDKN1A,CXCL10,ISG15	457 (20)
MAPK3		kinase	Activated	2.236		0.281	B4GALT5,BMP4,CDKN1A,PDGFB,SELE,TIMP1
phenobarbital		chemical drug	Activated	2.236		0.289	BDNF,CDKN1A,CYP7B1,GPT,KCNK1	319 (11)
STK11		kinase	Activated	2.228		0.0037	AHCY,ASS1,ATF3,BCL6B,Ccl2,CCNA2,CDKN1A,FGFR2,IL2RB,LGALS9B,NEDD9,NFKB2,NR1D1,PHGDH,Ppbp,PSAT1,RGS1,RRM1,RRM2,SNAI1,TNFAIP3,TOP2A,TYMS
DPP4		peptidase	Activated	2.224		0.00213	Ccl2,CCNB1,CXCL10,Cxcl9,Mx1,TIMP1,TOP2A	415 (18)
IL11RA		transmembrane receptor	Activated	2.219	bias	0.000168	Ccl2,Ccl6,Ccl7,Ccl8,CCNE1,MUC5AC,SELP,SOCS3,TIMP1	446 (19)
IL17RA		transmembrane receptor	Activated	2.219		0.018	Ccl2,CCR1,SELE,SELP,TIMP1	531 (21)
CYP1B1		enzyme	Activated	2.219		0.0885	CCNE1,Ifi27l2a/Ifi27l2b,MCM4,RAD51,WEE1	454 (25)
TSH		complex	Activated	2.216		0.0568	CCNE1,CDKN1A,CTSS,IGFBP3,KDR,SOCS3
NLRC5	0.974	transcription regulator	Activated	2.214		0.00145	B2M,DDX58,HLA-A,HLA-E,TAP1	402 (22)
acyclic retinoid		chemical drug	Activated	2.213		0.000679	CDKN1A,KDR,MYCN,PDGFRB,TEK
cytarabine		chemical drug	Activated	2.209		3.33e-06	CCNB1,CD80,CDK1,CDKN1A,HLA-A,MCC,PRF1,SESN1,TGFB2,THRA,TLR2,TOP2A,TP53INP1	267 (11)
JAK1		kinase	Activated	2.206	bias	7.39e-09	CD14,CDKN1A,EIF2AK2,HLA-A,IFIT2,IRF7,IRF9,LRG1,Oasl2,PDGFB,SNAI1,SOCS3,STAT1,STAT2,TAP1,TNFRSF21,USP18	401 (18)
CCR2		G-protein coupled receptor	Activated	2.204		4.86e-08	C1QA,C1QB,C1QC,Ccl2,Ccl6,Ccl7,Ccl8,Ccl9,CCR1,CCR5,CD163,CXCL10,CXCL13,Cxcl9,FBLN2,GPT,TGFB2,TGFBI,TIMP1,TIMP4	267 (11)
VDR		transcription regulator	Activated	2.202		2.57e-14	AGR2,ANGPT2,ANLN,BCL2L1,BRCA1,BUB1B,Ccl2,CCNB1,CD14,CDC20,CDKN1A,CDT1,CENPA,CHAF1A,CISH,Clec2d (includes others),CXCL10,HK2,IER3,IGFBP3,INCENP,ISG15,KIF11,KIF22,LBH,NCAPD2,NEDD9,NUSAP1,PRC1,RAD51AP1,RGCC,RNF144A,S100G,SELE,SOCS3,SPAG5,TGFB2,TK1,TLR2,TPX2,WSB1,ZYX	401 (18)
ISGF3		complex	Activated	2.201	bias	6.91e-06	EIF2AK2,IFIH1,IFIT2,IRF7,ISG15,RSAD2	267 (11)
C5		cytokine	Activated	2.2		7.88e-05	ATF3,BCL6B,C3AR1,Ccl2,CCNE1,CXCL10,CYBB,EIF2AK2,FCGR1A,FCGR2A,FCGR2B,ITGAM,ITGB2,PLAT,SELE,TNFAIP3	267 (11)
OLR1		transmembrane receptor	Activated	2.2		0.0488	CD68,CYBB,ITGAM,NCF1,SELP	361 (18)
IFNA10		cytokine	Activated	2.197	bias	0.000182	CXCL10,IFIH1,IFIT1,ISG15,ZBP1	158 (7)
IFNA5		cytokine	Activated	2.197	bias	0.000182	CXCL10,IFIH1,IFIT1,ISG15,ZBP1	267 (11)
IFNA7		cytokine	Activated	2.197	bias	0.000182	CXCL10,IFIH1,IFIT1,ISG15,ZBP1	478 (24)
IFNA6		cytokine	Activated	2.197	bias	0.000182	CXCL10,IFIH1,IFIT1,ISG15,ZBP1	427 (20)
IFNA8		cytokine	Activated	2.197	bias	0.000264	CXCL10,IFIH1,IFIT1,ISG15,ZBP1	119 (3)
IFNA16		cytokine	Activated	2.197	bias	0.000264	CXCL10,IFIH1,IFIT1,ISG15,ZBP1	411 (24)
N-nitro-L-arginine methyl ester		chemical drug	Activated	2.195		0.00351	APLN,ATF3,BCL2L1,Ccl2,CCR5,CD68,CD80,CYBB,SELE,TIMP1,TLR2
cuprizone		chemical toxicant	Activated	2.195		0.00469	BDNF,Ccl2,Ccl7,CXCL10,SOCS3
IFNA21		cytokine	Activated	2.193	bias	0.000182	CXCL10,IFIH1,IFIT1,ISG15,ZBP1
sodium orthovanadate		chemical reagent	Activated	2.191		0.00298	BCL2L1,CCNA2,CCNE1,CDKN1A,IFIT2,MSR1	459 (26)
methylprednisolone		chemical drug	Activated	2.188		1.15e-10	AHCY,ALAS1,Anp32a,ASS1,B2M,BAIAP2,BDNF,C1QB,CBLB,Ccl2,CD72,CDKN1A,Ces1e,CTSH,CTSS,CYBB,FBLN5,FCGR2A,FCGR2B,FGR,FOXA1,FOXA2,GDA,GPT,ID3,IL6R,INPP5D,IRF7,IRGM,ITGA7,KLF15,LGALS9B,Ly6a (includes others),MMP11,Mx2,MYBBP1A,MYO1G,NFIB,NFKB2,PELO,PEX11A,PIGR,PLAT,PLCG2,PSAT1,PTPN1,PTPN6,RGCC,RND3,SERPINA3,SFRP1,SH2D4A,STAT1,SYK,TAPBP,TENT4A,TLR2,TLR7,TLR9,TNFAIP3,TOP2A,TUBA1C,VARS1,ZYX	246 (16)
EIF4G1		translation regulator	Activated	2.186	bias	0.00274	BCL2L1,BIRC5,BRCA1,CHEK1,RAD51	365 (16)
EP300		transcription regulator	Activated	2.184	bias	6.07e-05	ACOXL,B2M,BCL2L1,BIRC5,BRCA1,CA2,CCNE1,CD80,CDKN1A,DDC,DGKE,ID3,IFIT1B,IL10RA,IL18RAP,ITGB2,KDR,LGALS3BP,MCM3,MKI67,MMP11,MYO1F,OAS3,PDGFRB,PLA2G7,RAD51,RGL1,RSAD2,RTP4,SELE,SOCS3,TBXAS1,TGFB2,TK1,TLR2,TNFAIP3,USP18	416 (18)
molybdenum disulfide		chemical reagent	Activated	2.183		7.61e-05	AGRN,C1orf198,CFB,CSF2RB,CTSK,GPNMB,IFI44,IFIT1,ITGA7,ITPR3,LBH,LIMCH1,LPXN,MYH10,PDGFRB,PHLDA1,TEK	434 (20)
ARNT2		transcription regulator	Activated	2.183	bias	0.0059	ALAS2,ANGPT2,ANGPTL4,CCR1,FCGR2A,GDNF,GLUL,H2-Q5,HLA-A,IFI16,Iigp1,IL6R,LDB2,MCM7,MYCL,S100G,Sp100	353 (17)
SIM1		transcription regulator	Activated	2.183	bias	0.0089	ALAS2,ANGPT2,ANGPTL4,CCR1,FCGR2A,GDNF,GLUL,H2-Q5,HLA-A,IFI16,Iigp1,IL6R,LDB2,MCM7,MYCL,S100G,Sp100	421 (23)
ETS1		transcription regulator	Activated	2.157		1.02e-06	B4GALT5,BCL2L1,BMP4,BRCA1,Ccl2,CCNE1,CD14,CDKN1A,CSF1R,FCGR2A,Gzmb,IL2RB,ITGAM,ITGB2,ITGB6,Klrk1,LAIR1,MSR1,MUC5AC,MYB,NCF1,PML,PRF1,SNAI1,TBXAS1,TGFB2,TYMS	527 (20)
CCNE1	1.042	transcription regulator	Activated	2.157		7.1e-06	BRCA1,CCNA2,CCNB1,CCNE1,CDC6,CDKN1A,MCM2,MCM4
JAK2		kinase	Activated	2.156		1.24e-07	BCL2L1,Ccl2,Ccl9,CDKN1A,CXCL10,CYBB,DCXR,F10,FCGR2B,Fhod1,ITGAM,LCN2,LY6E,Milr1,NKG7,PLK2,Saa3,SELP,SLAMF9,SOCS3,STAT1,TAP1,TP53INP1	293 (7)
heparin		chemical - endogenous mammalian	Activated	2.156		0.241	ALAS1,CD80,IGFBP3,PLAT,SELP
MAPK14		kinase	Activated	2.153		0.00486	Ccl2,Ccl7,CCNA2,CCNB1,CD80,CXCL10,Cxcl9,KDR,MAP2K6,MUC5B,Slfn1,SLFN12L,Slfn2,SOCS3,STIM1,TIMP1,TOP2A	490 (15)
alitretinoin		chemical drug	Activated	2.146		7.96e-07	ANXA5,APOD,BCL2L1,CASP4,Ccl6,Ccl9,CD14,CD5L,CDKN1A,CPM,CXCL10,CXCL13,CYP4F2,FOLR2,IL2RB,ISG15,ITGAM,MKI67,MMP11,SNAI1,TK1,UBA7
cytokine		group	Activated	2.146		0.000778	BCL2L1,BIRC5,CCNE1,CD80,CISH,Ly6a (includes others),Mx1,PLAT,SELE,SELP,SOCS3,TEK,TGFB2,TIMP1,TLR2,TNFRSF1B	415 (23)
OGT		enzyme	Activated	2.143		0.00506	BCL2L1,BIRC5,Ccl2,CDKN1A,FOXM1,GDNF,LBH,NEK2,PLK1,PSMD14,TET1
AKT1		kinase	Activated	2.14		3.46e-06	ASS1,AURKB,BCL2L1,BIRC3,BIRC5,C1QC,Ccl6,Ccl8,Ccl9,CCNE1,CDKN1A,CISH,CKS2,CXCL10,KDR,KLF15,LCN2,MSR1,MYB,MYH10,NDC80,NFKB2,PDGFRB,PEX11A,PHLDA1,PTGS1,SNAI1,TGFB2,TIMP1,TK1,TYMS	449 (23)
hexachlorobenzene		chemical toxicant	Activated	2.137	bias	1.99e-05	C4A/C4B,CD14,CP,FCGR2A,GPNMB,IER3,LCN2,Ms4a6b,PSMB8,TIMP1,TSPAN8	292 (14)
phenylbutazone		chemical drug	Activated	2.137		3.29e-05	C4A/C4B,CP,FCGR2A,GPNMB,IER3,LCN2,MCM3,Ms4a6b,PSMB8,TIMP1,TSPAN8	326 (17)
EHF		transcription regulator	Activated	2.137		0.0188	ANGPTL4,BMP4,CDK1,HOPX,KDR,KIT,PLAT,SERPINA3,TIMP1	436 (21)
LEP		growth factor	Activated	2.132		0.00027	ADGRE1,ANGPT2,ANGPTL4,ASS1,BCL2L1,BDNF,BIRC5,BMP4,Ccl2,CCNA2,CD14,CD68,CDKN1A,CXCL10,CYBB,CYP2E1,FGFR2,FOXO3,GDNF,IGFBP3,Irgm1,ITGAM,ITGAX,KDR,MUC5AC,MUC5B,NAMPT,NCF1,PLAT,PRF1,PTPN1,Saa3,SELE,SELP,SOCS3,STEAP4,Tgtp1/Tgtp2,TIMP1	368 (19)
NSUN6		enzyme	Activated	2.121	bias	0.000173	AXL,CDC20,HMMR,ITGB2,PHGDH,TGFB2,TK1,TOP2A	485 (23)
CDK9		kinase	Activated	2.116	bias	0.0019	ALAS1,CCNB1,CD80,CDKN1A,MYBL2,SELE,SNCA,TNFAIP3	371 (16)
SREBF1		transcription regulator	Activated	2.116		0.272	BCL2L1,CD14,CDKN1A,CXCL10,CYP4F2,CYP7B1,DEPP1,GLP1R,GPNMB,HK2,PIK3R3,PLEKHA4,SERPINA3,TNFRSF1B	455 (23)
RHOA		enzyme	Activated	2.103		0.0212	ANLN,BCL2L1,CCNB1,CCNE1,CDKN1A,CXCL10,ECT2,NKX2-1,RND3	204 (7)
diethylstilbestrol		chemical drug	Activated	2.089		3.19e-09	ALDH1A3,AURKB,C1QA,C3,CCNA2,CCNB2,CD14,CDKN1A,CENPE,CENPF,CFB,CTSK,CXCL14,FMO1,FOXM1,HELLS,HIC1,HLA-A,IGFBP3,IQGAP3,ITIH4,KDR,KIF11,KIF22,LRRK2,MAN2A1,MAOA,MKI67,Ms4a4c (includes others),Muc4,PDGFB,PDGFRB,PIGR,S100G,SCN7A,TGFBI,Tgtp1/Tgtp2,TOP2A
Map3k7		kinase	Activated	2.074		5.92e-09	BCL2L1,BMP4,Ccl2,Ccl7,CMPK2,CXCL10,Cxcl9,ID4,IFIT2,ISG15,ISG20,Mx2,OSR1,RSAD2,RUNX1T1,SESN1,SNAI1	422 (21)
CD14	0.533	transmembrane receptor	Activated	2.072	bias	3.91e-06	Ccl2,CISH,CXCL10,GPT,IFIT1,IL10RA,MSR1,SELE,SELP,SOCS3,TLR2,TNFAIP3
corticosterone		chemical - endogenous mammalian	Activated	2.061		0.00364	BDNF,Ccl2,CDKN1A,CLDN5,FKBP5,GLUL,HIF3A,MAOA,SFRP1,SLC6A2,TIMP1,TIMP4,TLR2,WNT10B	227 (10)
palmitic acid		chemical - endogenous mammalian	Activated	2.051		0.00609	ADIPOR2,ATF3,BCL2L1,BIRC3,Ccl2,CD68,CDKN1A,CTSB,CXCL10,CYBB,CYP4F2,FOLR2,GLP1R,HK2,IL6R,LCN2,NCF1,PTPN1,Saa3,SOCS3,TLR2
MUC1		other	Activated	2.043		0.00332	BCL2L1,CHEK1,IFIT1B,IFIT3,MKI67,Mx2,OASL,SMARCA4,SNAI1,STAT1
resiquimod		chemical drug	Activated	2.021		3.52e-26	ADAR,AIF1,APOBEC3B,ATF3,BMP6,C3,C3AR1,C4A/C4B,CASP4,Ccl2,Ccl7,Ccl9,CCR1,CHST2,Clec2d (includes others),CLEC7A,CMTM8,CSF1R,CXCL10,CXCL13,Cxcl9,DDX60,DHX58,Ear2 (includes others),EIF2AK2,FCGR1A,FCGR2A,FCGR2B,HHEX,IER3,IFI16,IFIT1,IFIT2,IFIT3,IFITM3,IL18RAP,IRF7,IRF9,ISG15,ISG20,ITGAX,LAP3,NAMPT,NFKB2,NLRC5,OAS1,OAS2,OAS3,OASL,PLAT,PML,SEMA7A,SIGLEC1,STAT1,STAT2,TLR2,TLR7,TLR8,TNFAIP3,TRIM5,TRPM2	58 (5)
TP63		transcription regulator	Activated	2.021		1.2e-08	AGR2,ALDH1A3,APOBEC1,APOBEC3B,AXL,BCL2L1,BMP4,BRCA1,CCNA2,CCNB1,CCNE1,CCNT1,CDK1,CDKN1A,CEACAM1,CKS2,CXCL17,DUSP10,FGFR2,FOXA2,FOXO3,GPNMB,HK2,ID3,IER3,IGFBP3,ITGA7,KCNK1,KIF23,MCM10,MKI67,Muc4,MYB,PIK3R3,RACGAP1,RAD51,RAP2A,RBBP8,RRM2,SNAI1,SOX4,ST8SIA6,TACC3,TGFB2,TOP2A,UBE2H,UHRF1,WEE1,ZNF560	288 (16)
NR4A3		ligand-dependent nuclear receptor	Activated	2.021		0.00129	AASS,ADGRE1,BIRC3,Ccl2,CCNB1,CD5L,CDC20,CTHRC1,FOXA2,KIF20A,UHRF1	192 (6)
peptidoglycan		chemical - endogenous non-mammalian	Activated	2.015		0.0176	Ccl2,CCR5,CD80,CXCL10,ITGB2,MUC5AC,Tlr13,TLR2,TLR7,TLR9
PTGS2		enzyme	Activated	2		5.59e-06	Abcb1b,ANGPT2,BCL2L1,BIRC3,Ccl2,CCNE1,CD163,CD68,CDKN1A,CTSK,CXCL10,CXCL14,IGFBP3,IRX2,KDR,MKI67,MSR1,PTGER4,PTGS1,SEMA7A,SNAI1,TEK,TET1	209 (7)
NELFA		other	Activated	2		1.37e-05	CCNB2,CDKN1A,DLGAP5,MYBL2,TOP2A	250 (12)
pegintron		biologic drug	Activated	2		1.45e-05	CXCL10,DDX58,ISG15,USP18	379 (12)
NELFCD		other	Activated	2		0.000184	CCNB2,DLGAP5,MYBL2,TOP2A
CCL-34		chemical reagent	Activated	2	bias	0.000184	CXCL10,Cxcl9,ITGAM,ITGAX
NELFE		other	Activated	2		0.00032	CCNB2,DLGAP5,MYBL2,TOP2A
CpG ODN 1585		chemical reagent	Activated	2	bias	0.00114	CXCL10,IRF7,Mx1,OAS3	312 (15)
IFNW1		cytokine	Activated	2	bias	0.00115	CD80,CXCL10,IFIH1,MARCHF1,ZBP1	255 (11)
LRAT		enzyme	Activated	2		0.00159	CCNA2,CCNB1,CCNE1,CDKN1A
ATXN3		peptidase	Activated	2	bias	0.00159	IFIT1,IFIT1B,IFIT2,ISG15	244 (10)
ZBP1	2.368	other	Activated	2	bias	0.00706	CXCL10,ISG15,Mx1,OAS1
ssRNA40		chemical reagent	Activated	2	bias	0.00853	CD80,DDX58,SOCS3,TLR8
HMGXB4		other	Activated	2	bias	0.0141	B4GALT5,IFIH1,PARP14,RNF213	363 (13)
SIRT2		transcription regulator	Activated	2		0.0216	CXCL10,IFIT2,ISG15,Oasl2	264 (14)
KRT17		other	Activated	2		0.0387	CCR1,CCR5,CLEC7A,CXCL10
SAA1		transporter	Activated	2		0.0967	Ccl2,CTSK,CXCL10,Retnla
COMMD3-BMI1		transcription regulator	Activated	2		0.11	CCNE1,FOXA1,HOXA5,LCN2	273 (15)
DIO2		enzyme	Activated	2		0.125	ATF3,GDNF,KLF15,MSR1,OSR1,PTCH1,SBNO2,SEMA7A,TMEM159,TSPAN18	237 (10)
ACSL4		enzyme	Activated	2		0.24	Ccl2,DLC1,STAT1,STK39
ATF6		transcription regulator	Activated	2		0.277	AURKA,HMMR,PDIA4,PLAT
Firre		other	Activated	2		0.448	CHTF18,MAOA,POLD1,PTPN1
PRKCD		kinase		1.994		4.23e-07	BCL2L1,BIRC3,BIRC5,Ccl2,CCNA2,CCNE1,CD68,CDKN1A,CTSB,CXCL10,ERCC6L,GEM,ITGAM,ITPR3,KIF2C,LBH,MUC5AC,MUC5B,NFKB2,OAS1,PTCH1,PTPN6,SIK3,SPRY1,TLR2	425 (20)
CCR5	1.019	G-protein coupled receptor		1.994		0.0967	Ccl2,CCR5,CXCL10,TNFRSF1B
poly(dG-dC)		chemical reagent		1.993	bias	9.51e-05	CXCL10,ISG15,RSAD2,STAT1	243 (7)
ZNF395		transcription regulator		1.987	bias	4.22e-05	IFI16,IFI44,IFIT1,IFIT2	469 (23)
MSR1	1.546	transmembrane receptor		1.987		0.00853	CXCL10,IFIT1,IFIT1B,ISG15	429 (24)
PARP14	0.52	enzyme		1.982		0.000784	CXCL10,ID3,ISG15,Mx2
CRKL		kinase		1.982	bias	0.00284	CXCL10,Cxcl9,Iigp1,ISG20
C/EBP		group		1.982		0.00399	CSF1R,LCN2,PTAFR,Retnla,S100G,Saa3,WNT10B	497 (17)
CpG ODN 2216		chemical reagent		1.982		0.00985	CD80,IFIT1B,IRF7,OAS3,STAT1	490 (29)
Aldose Reductase		group		1.982		0.0102	BCL2L1,CCNE1,ITGAM,MSR1	401 (15)
ITGAV		transmembrane receptor		1.982		0.0428	BCL2L1,CDK1,CDKN1A,TIMP1	385 (16)
CD2		transmembrane receptor		1.982		0.103	CCNA2,CCNB1,CD80,STAT1	241 (13)
ICOS		transmembrane receptor		1.982		0.155	Ccl2,EOMES,IL2RB,MKI67	438 (21)
fatty acid		chemical - endogenous mammalian		1.982		0.526	Ccl2,CYP2E1,ITGAM,LPIN2,PLIN4	405 (21)
TFDP1		transcription regulator		1.98	bias	9.49e-05	CCNE1,CDC6,CDK1,CDKN1A,FGFR2,MYB,MYBL2,MYCN	446 (21)
concanamycin A		chemical drug		1.98		0.00366	BIRC5,DAXX,GRN,SELE	300 (16)
CYP2E1	1.666	enzyme		1.98		0.0102	C3AR1,Ccl2,CD14,NCF1
ATM		kinase		1.98		0.0109	BCL2L1,CDKN1A,CHEK1,DUSP10,MXD3,RRM1,RRM2,TNFAIP3
POU2AF1		transcription regulator		1.98		0.0676	BCL2L1,CCR5,ID3,IFI44,IFIT3,MS4A6A,NFKB2	304 (13)
bezafibrate		chemical drug		1.98		1	ANGPTL4,CCNB1,NPC2,PEX11A	439 (16)
HMGB1		transcription regulator		1.979		0.0403	BRCA1,CD163,CD80,CDKN1A,GLUL,IFIT1,SELE,TLR2	304 (7)
estrogen		chemical drug		1.976		1.88e-09	AURKA,AXL,BDNF,BRCA1,CCNB2,CDKN1A,CYBB,ESPL1,FOXA2,KDR,LCN2,LIG1,MCM3,MCM4,MCM5,MCM7,MEOX2,MYB,NAMPT,NCOA3,PLAT,PLIN4,POLD1,POLE,PTAFR,PTGS1,RRM2,S100G,SCGB1A1,SCX,SERPINA3,SRSF2,STAT1,TGFB2,TOP2A,TYMS,UHRF1
2-bromoethylamine		chemical reagent		1.976	bias	4.26e-06	C4A/C4B,CD14,CP,FCGR2A,GPNMB,IER3,LCN2,MCM3,Ms4a6b,TIMP1,TSPAN8	394 (13)
HAVCR1		other		1.976		0.00016	APBB1IP,B2M,HK2,IL6R,IRF9,MYH10,NAMPT,PSMB8,SOCS3,STAT1,STAT2,TAP1,TSPAN18,XAF1	454 (21)
ETS2		transcription regulator		1.976	bias	0.000267	BCL2L1,BMP4,BRCA1,CDKN1A,CSF1R,CTSB,CTSK,MSR1,SYK,Tlr13,TLR9	366 (20)
HSF1		transcription regulator		1.975		5.89e-05	Abcb1b,ATAD2,B2M,BCL2L1,BMP4,BUB1B,CCNA2,CCNE1,CDC6,CDK1,CELSR1,CENPA,CKS2,E2F8,FOXM1,JMJD6,KNTC1,MCM2,MCM3,MCM4,MCM6,MCM7,SGO2,XAF1
2'3'-cyclic guanosine monophosphate-adenosine monophosphate		chemical - endogenous mammalian		1.974	bias	0.0277	CXCL10,ISG15,RSAD2,SOCS3	353 (11)
ORMDL3		other		1.972		0.0141	CXCL10,OAS1,OAS2,OAS3
genistein		chemical drug		1.971		9.16e-09	ALAS1,ANGPTL4,BCL2L1,BDNF,BIRC5,C3,Ccl2,CCNB1,CCNB2,CD68,CD80,CDK1,CDKN1A,CTSB,CTSH,CTSK,CXCL10,CYP4F2,FCGR2B,Fcna,FERMT3,GDNF,GNPTAB,HLA-A,HS3ST3A1,IFIT2,IRF7,ITGB2,KCNJ2,LCP2,LY86,MAL2,MAOA,MYB,NPC2,PCDH17,PLA2G7,PLAT,PLK1,PTAFR,PTPN6,S100G,SCARB2,WEE1
ITGB3		transmembrane receptor		1.969		0.0715	BCL2L1,CDK1,CEACAM1,KDR,SELP,TIMP1	411 (16)
PAX8		transcription regulator		1.966		0.0903	CCNA2,CDC6,CDKN1A,MCM3	347 (18)
CARM1		transcription regulator		1.965	bias	0.0052	C3,Ccl2,CCNB1,CCNE1,CDKN1A,CXCL10	438 (22)
PD 123319		chemical drug		1.964		0.00747	ANGPT2,Ccl2,KDR,SPRY1,TIMP1
vadimezan		chemical drug		1.958	bias	0.00284	CXCL10,IFIT1B,ISG15,SELE	417 (15)
indican		chemical - endogenous mammalian		1.953		0.0566	ANGPT2,CDKN1A,SELE,SELP	376 (17)
IKBKE		kinase		1.952	bias	6.51e-09	ADAR,BIRC3,Ccl2,CXCL10,Cxcl9,FOXA2,HLA-A,IFI16,IFIH1,IFIT1,IFIT2,IFIT3,IRF7,PHGDH,PSAT1,PTCH1,RSAD2,STAT1,ZC3HAV1	397 (18)
benzene		chemical toxicant		1.951		0.222	BCL2L1,CDKN1A,CYP2E1,IGFBP3	334 (13)
IL9		cytokine		1.945		0.231	Ccl2,Ccl7,PRF1,Retnla	567 (24)
bafilomycin A1		chemical drug		1.942		0.00244	AXL,BCL2L1,CXCL10,GRN,HTT,SLC7A1,SNCA
MAP3K14		kinase		1.937		0.0521	ADGRE1,BCL2L1,BIRC3,Ccl2,NFKB2,PON2,TNFAIP3
CAMP		other		1.93		0.000118	BCL2L1,Ccl2,Ccl7,CD80,CXCL10,CXCL13,ITGAM,ITGAX,ITGB2,MYCL,PDGFRB,SNAI1,TLR2,TNFAIP3	456 (21)
mir-223		microRNA		1.929		0.162	APOBEC1,CCNE1,Clec2d (includes others),FOXO3,IFI16,Ly6a (includes others),TGFBI,Tlr13,TLR7
LTA		cytokine		1.925		0.214	Ccl2,CD80,CXCL13,NFKB2	400 (18)
CREB1		transcription regulator		1.923		1.04e-05	ALAS1,APOLD1,ATF3,AURKA,BCL2L1,BDNF,BIRC5,CCNA2,CCNB1,CCNB2,CD68,CDCA8,CDKN1A,CH25H,ETV6,FGFR2,FOXO3,GDA,GEM,GPNMB,H2-T22,HLA-A,IER3,IRF7,KDELR3,LCN2,MCM5,MCM6,Meis1,MKI67,MUC5AC,MUC5B,MYBL2,MYH10,NKX2-1,NPC2,PLAT,PLXNA2,Retnla,RUNX1T1,SCN3B,SEMA7A,SIK3,SLC35G2,TLR9,TRAFD1,YPEL1	306 (12)
CSF1R	0.236	kinase		1.912	bias	0.00186	ADGRE1,CCNE1,CD163,CDKN1A,CSF1R,MSR1,MYB	327 (16)
AIP		transcription regulator		1.912		0.00923	AKAP5,BIRC5,C3AR1,GDNF,GNG11,PDE4B,PDE8B
hemozoin		chemical - endogenous non-mammalian		1.908	bias	0.0312	Ccl2,CCR1,CCR5,CD80	436 (19)
EBF1		transcription regulator		1.905		0.00489	CBLB,Ccl9,CXCL10,CXCL17,Cxcl9,HK2,INPP5D,IRF7,Ly6a (includes others),PIK3R3,PTPN1,SOCS3,STAT1,TLR2	436 (17)
hyaluronic acid		chemical - endogenous mammalian		1.898		7.92e-05	BCL2L1,BIRC5,Ccl2,CD80,CSF1R,CTSK,CXCL10,Cxcl9,HMMR,NCF1,SOCS3,TGFB2,TIMP1,TLR2,TNFAIP3	328 (10)
S100A6		transporter		1.897		1.48e-07	ATF3,AURKA,CDK1,CENPA,HS3ST1,NEK2,PBK,SELE,TNFAIP3,TYMS
EWSR1		other		1.897		1.43e-06	CDK1,DLGAP5,KIF20A,KIT,NUSAP1,PBK,PCDH17,PCLAF,RRM2,TOP2A	366 (17)
trovafloxacin		chemical drug		1.897		0.000491	B2M,BIRC3,CDKN1A,HLA-A,ISG20,PDE4B,PHLDA1,SELE,SOCS3,TNFAIP3
aldosterone		chemical - endogenous mammalian		1.894		0.00365	APLN,BDNF,Ccl2,CD68,CYBB,DAXX,EMB,FKBP5,KDR,LCN2,NCF1,PHLDA1,PTGS1,PTPN1,TIMP1,ZBTB16	350 (19)
STAT5a/b		group		1.891		0.00687	BCL2L1,BMP6,CDKN1A,CISH,FCGR1A,LCP2,PDE4B,PDGFB,Ppbp,RAD51,SOCS3,TLR2
SMOC2		other		1.89		6.12e-08	AURKB,CCNB1,CDK1,CENPF,MCM10,MCM4,SNAI1
collagenase		group		1.89	bias	0.000289	Ccl2,Ccl7,CXCL10,IER3,Saa3,SELE,SELP	201 (8)
deferasirox		chemical drug		1.89		0.000738	ITGAM,ITGB2,KIT,LRRC25,MS4A6A,PLD4,RGS1
CSF		group		1.89	bias	0.0132	C3,CCR1,DUSP10,FCGR1A,IL10RA,SOCS3,TNFAIP3	409 (20)
GSK3B		kinase		1.889		2.16e-05	BCL2L1,BIRC3,BIRC5,Ccl2,Ccl7,CDC6,CDKN1A,FOXM1,IFIT1B,IFIT2,ISG15,KDR,LCN2,MYB,SELP,SNAI1,TET1	419 (22)
C5AR1		G-protein coupled receptor		1.866		0.006	C3,Ccl2,CD80,FCGR1A,FCGR2A,FCGR2B,SELP,TGFB2	443 (23)
Pdgf (complex)		complex		1.862		0.0095	Ccl2,CDKN1A,F10,FOXO3,MCM6,MCM7,MEOX2,PIK3R3,PTPN1,TIMP1	492 (22)
AGER		transmembrane receptor		1.862		0.0439	Ccl2,CDKN1A,CTSK,IFIT1,PDGFB,SELE,TUBB3	379 (15)
EDN1		cytokine		1.858		0.157	ANXA5,APLN,CDK1,CYBB,GRN,ITGAM,NCF1,PTGER4,PTGS1,SELE,SOCS3,TIMP1	217 (7)
MAP3K7		kinase		1.857		7.09e-13	BIRC3,Ccl2,Ccl7,CD14,CFB,CH25H,CXCL10,DDX58,IFI44,IFIH1,IFIT1,IFIT2,IFIT3,IRF7,MUC5AC,OAS2,OASL,PDGFB,Saa3,SELE,VHL,XAF1
acetaminophen		chemical drug		1.856		0.133	Ccl2,CCR1,CDKN1A,CXCL10,Cxcl9,CYP2E1,GLUL,GPT,IGFBP3,KDR,PLA2G7,PTPN1,Retnla,SOCS3
RELB		transcription regulator		1.853		0.00509	ANXA5,B2M,BCL2L1,BIRC3,Ccl9,CDKN1A,CXCL13,MYB,NFKB2	265 (17)
CCN1		other		1.851		0.00332	BCL2L1,C3,Ccl2,Ccl7,CDKN1A,CXCL10,KDR,SFRP1,TIMP1,TLR7
TAZ		enzyme		1.849		7.52e-05	ANXA5,AXL,BDNF,Ccl2,CCNB1,CCNE1,CD72,CD80,CEP85,EMCN,FBLN2,HELLS,HLA-A,IFI16,IFIT1,IFIT2,Irgm1,KIT,LY6E,PLK2,PSMD14,PSME1,RNF213,SELP,STAT1,TIMP1,TLR9
testosterone		chemical - endogenous mammalian		1.825		0.0039	ADRB1,APLN,ARG2,BCL2L1,BDNF,BMP4,CCNE1,CDKN1A,CYP2E1,CYP7B1,FGFR2,ID3,IGFBP3,MAOA,Mx2,NFKB2,PDIA4,PTCH1,SELP,SNCA,SYK,TBXAS1,TEK,TGFB2,TK1,TLR9,TOP2A,TUBB3
H1-6		other		1.807		2.45e-06	B2M,B4GALT5,BCAR1,CD81,CDC6,CYTH1,DENND2D,FANCI,GLUL,IRGM,MCM6,PCCB,PHLDA1,RRM1,SERINC3
H1f1		other		1.807		2.45e-06	B2M,B4GALT5,BCAR1,CD81,CDC6,CYTH1,DENND2D,FANCI,GLUL,IRGM,MCM6,PCCB,PHLDA1,RRM1,SERINC3
allopurinol		chemical drug		1.807		1.66e-05	BDNF,BIRC3,C4A/C4B,CD14,CP,CXCL10,FCGR2A,GPNMB,IER3,LCN2,MCM3,Ms4a6b,PSMB8,TIMP1,TSPAN8	462 (19)
MMP9		peptidase		1.782		0.0176	BCL2L1,Ccl2,CD68,CDKN1A,CLDN5,CTSB,CTSK,MUC5B,TIMP1	419 (16)
IRF9	0.762	transcription regulator		1.78		9.43e-13	CXCL10,Cxcl9,GBP6,IFIT1,IFIT2,IFIT3,IFITM3,Iigp1,IRF7,ISG15,OAS2,Oasl2,RTP4,SOCS3,STAT1,STAT2,Tgtp1/Tgtp2,ZBP1	407 (17)
CXCL8		cytokine		1.78		0.281	BCL2L1,ITGAM,ITGAX,ITGB2,MUC5B,SCGB1A1	450 (22)
phytohemagglutinin		chemical drug		1.771	bias	0.00239	AIF1,ALAS2,CCNT1,CPM,CXCL10,EPRS1,FGR,FOLR2,ITIH4,KIF23,KIT,MAOA,MAP1A,MCM4,MMP11,PLK1,PON2,PRF1,PTPN1,SCARB2,SOX4,STAT1,TIMP1,TYMS
KLF2		transcription regulator		1.77		1.19e-05	ANGPT2,APLN,APLNR,ASS1,BMP4,Ccl2,Ccl7,CCR5,CDKN1A,DOCK2,FGR,ID3,IL6R,ITGB2,KDR,MYH10,PRF1,STAT1,TGFB2,TIMP1,VAV1,WEE1	244 (7)
streptozocin		chemical drug		1.766		0.0981	ADIPOR2,ANGPT2,APLN,ATF3,BCL2L1,Ccl2,CD163,CD68,CDKN1A,CYP2E1,FOXA1,KIT,LMNB1,MSR1,NCF1,S100G,SLC6A2
MYF6		transcription regulator		1.765		0.00016	ANGPTL4,APLN,BDNF,Ccl2,CDKN1A,CTSB,CTSH,CXCL10,CXCL13,Cxcl9,GDNF,IGFBP3,NAMPT,PDGFB	370 (18)
isotretinoin		biologic drug		1.749		5.22e-05	ALDH1A3,BCL2L1,CDKN1A,HOXA5,IFIT3,IGFBP3,LCN2,NFKB2,OAS1,SERPINA3,STAT2,TLR2
MAPKAPK2		kinase		1.744		0.000708	Ccl2,Ccl7,CXCL10,Iigp1,MSR1,PLAT,Retnla,SLA,TOP2A	392 (22)
TREM2		transmembrane receptor		1.744		0.00129	ASPM,AXL,B2M,BAMBI,Ccl2,CTSB,HLA-A,ITGAX,TNFAIP3
reactive oxygen species		chemical toxicant		1.744		0.0418	BCL2L1,CD80,CDKN1A,CSF1R,FOXM1,FOXO3,MUC5AC,PRF1,TLR2,TNFAIP3	434 (18)
CD274		enzyme		1.731		0.00718	BCL2L1,BRCA1,Gzmb,IFIT1,IFIT3,OAS1,OAS2,PRF1	348 (19)
HRG		other		1.726	bias	1.92e-09	C1QA,C1QB,C1QC,Ccl6,CXCL14,FCGR1A,FCGR3A/FCGR3B,ITGAX,SNAI1,TIMP1
PLAU		peptidase		1.726		0.000184	BCL2L1,Ccl2,CCR5,FCGR1A,KDR,OAS1,OAS3,PHLDA1,Retnla,SLFN13,SNAI1	362 (12)
cyclopamine		chemical reagent		1.724		0.0129	CD14,CDKN1A,MKI67,MYCN,NKX2-1,PTCH1	533 (22)
KAT6A		enzyme		1.72		0.0439	CDC6,CDCA2,CDCA8,CDKN1A,HOXA5,MELK,NSD2	401 (22)
DLL4		other		1.718		0.000142	EGFL7,KDR,MCM3,MCM7,NFKB2,NR2F2,NRARP,PDGFB,SNCA	277 (13)
MECOM		transcription regulator		1.718		0.0387	BCL2L1,CDKN1A,Ly6a (includes others),PML	379 (19)
PIK3CA		kinase		1.715		5.98e-05	BIRC5,Ccl2,CCNB1,CD14,FOXA2,FOXM1,ITGAM,KDR,PDGFB,PDGFRB,SNAI1,TK1	399 (20)
CDK1	1.426	kinase		1.715	bias	0.00853	BIRC5,CDC20,CDK1,CDKN1A	444 (21)
Insulin		group		1.711		0.00102	Abcb1b,ADIPOR2,ALAS1,ANGPTL4,APLN,APLNR,ARG2,ATF3,BCL2L1,BDNF,BIRC5,Ccl2,CCNE1,CDKN1A,CYBB,CYP2E1,FOXA1,FOXA2,GRB10,HAP1,HIF3A,HK2,IFIT2,IFIT3,IGFBP3,IRF7,LGALS3BP,MAOA,MCM6,MCM7,NCF1,PCCB,PDGFRB,PLAT,RRM1,RRM2,Saa3,SLC6A2,SLC7A1,SNAI1,SOCS3,STAT1,STAT2,TGFBI,TIMP1,TLR2,VAMP2	433 (22)
MAP2K6	-1.004	kinase		1.704		0.00467	Ccl2,CDKN1A,CXCL10,IFIT2,IRF9,ISG15,MUC5AC,SNAI1,STAT1	426 (22)
POU5F1		transcription regulator		1.7		2.24e-06	BIRC3,BIRC5,BMP4,BRCA1,CCNF,CDKN1A,CHEK1,CTSB,CXCL10,EOMES,FOXA1,FOXA2,GBP4,HK2,HOPX,ID3,IER5L,KDM2B,Meis1,MYBL2,MYCN,NAIP,NKX2-1,NPC2,NR2F2,Oasl2,SNAI1,SOCS3,STIM1,TDRD7,TET1,TGFB2,TNFRSF19,TNFRSF21,TP53BP2,USP18,WEE1,ZFHX3
mir-132		microRNA		1.664		0.00156	BDNF,Ccl2,CCNA2,FOXO3,PTCH1,SOX4	361 (11)
ASCL1		transcription regulator		1.664		0.0176	BIRC5,CDK1,CDKN1A,EPHB3,FOXM1,ID3,PLXNA2,PRMT2,SEMA7A
MAP2K4		kinase		1.651	bias	0.0101	ATF3,BCL2L1,BIRC3,BIRC5,CDKN1A,CXCL10,MUC5B
CDK2		kinase		1.633		0.00277	BRCA1,CCNE1,CDC6,CDKN1A,CHEK1,MYBL2,TNFAIP3
lisinopril		biologic drug		1.633		0.00456	Ccl2,CYBB,GBP6,ITGB2,KDR,PDGFRB	399 (23)
lysophosphatidylinositol		chemical - endogenous mammalian		1.633	bias	0.0143	ANGPT2,C3,CFB,GLUL,SELE,SGPP2	73 (3)
ZAP70		kinase		1.633	bias	0.0358	ALAS1,FKBP5,PLCG2,SPOP,UBE2L6,XAF1
ZEB1		transcription regulator		1.633		0.0425	Abcb1b,CD163,KIT,LPCAT1,MAL2,OAS1,TGFBI,XDH
IFNGR1		transmembrane receptor		1.633		0.0459	Ccl2,CDC20,CLEC7A,CTSS,CXCL10,Cxcl9,IFITM3,IL6R,IRF7,NFKB2,PDGFRB	266 (14)
NRG1		growth factor		1.625		4.12e-06	ANGPT2,AXL,BCL2L1,BDNF,BRCA1,CAVIN1,CCNE1,CDC20,CDC42EP1,CDKN1A,CKS2,GDA,HK2,HMMR,IER3,ITGAM,ITGB2,MSR1,MUC5AC,PCCB,PHGDH,SELE,SH2D4A,SHCBP1,SNAI1,SOX4,TGFB2,TK1,TOP2A
NOX4		enzyme		1.624		0.0019	BCL2L1,Ccl2,CDKN1A,CYBB,HK2,KIT,NCF1,Saa3
RORA		ligand-dependent nuclear receptor		1.621		3.44e-07	ADIPOR2,BIRC5,BRCA1,Ccl2,Ccl8,CCNA2,CCNB1,CCNE1,CDC6,CDK1,CDKN1A,CH25H,CHEK1,CISH,CXCL10,Cxcl9,CYP2E1,CYP7B1,DDC,LCN2,LPIN2,MUC5B,NR1D1,RAD51,RBBP8,Saa3,SOCS3	412 (18)
KDM1A		enzyme		1.607		8.35e-40	APOBEC1,ASF1B,ATAD2,ATF3,BRCA1,BRIP1,Bst2,C1orf116,C1QB,C3,C3AR1,C4A/C4B,Ccl6,CCNA2,CDKN1A,CENPF,CLEC7A,CTSS,CXCL10,CXCL13,CYBB,DDX60,DOCK2,E2F8,EIF2AK2,EOMES,FCGR2B,FCGR3A/FCGR3B,FGR,FLNC,FOXA2,FOXM1,GATA5,GBP4,Gm4951,GPNMB,HLA-A,IFI16,IFI44,IFIT1B,IFIT3,IFITM3,IRF7,IRGM,Irgm1,ISG15,ITGAX,ITGB2,LGALS3BP,LY86,LY9,MCM2,MCM3,MCM4,MCM6,Milr1,MPEG1,Mx1,Mx2,MYBL2,NLRC5,OAS1,OASL,Oasl2,PARP14,PHF11,PLIN4,PSAT1,RNF213,SFRP1,SIGLEC1,SLAMF9,SLC37A2,SLC43A3,SLFN13,SNAI1,SYNPO,TAP1,TLR2,TMCC3,TMCO4,Trim30a/Trim30d,UBE2H,UHRF1,USP18,ZBP1
ShK-223		chemical reagent		1.606		5.33e-08	C1QC,C3AR1,CP,DOCK2,FCGR1A,FCGR2A,ITGAM,KDM2B,Klrk1,LAIR1,LIG1,Ly6a (includes others),MYCT1,PLCG2,PTPN6,RGL1,SLCO2B1,SLFN13,TMCC3	420 (18)
PPIF		enzyme		1.604		3.02e-05	ACKR4,BMP6,Ccl2,Ccl6,Ccl7,Ccl8,Ccl9,CCR1,CCR5,CXCL10,Cxcl9,MCM6,Ppbp,SFRP1	348 (12)
ethionine		chemical toxicant		1.599		4.76e-07	C4A/C4B,CD14,CP,GPNMB,IER3,LCN2,MCM3,Ms4a6b,PSMB8,TIMP1,TSPAN8	504 (23)
SNCA	0.901	enzyme		1.597		1.14e-06	ABLIM3,AIF1,BAIAP2,BCL2L1,BDNF,BRCA1,Bst2,CCDC80,Ccl2,CD68,CDC20,COLGALT2,CTHRC1,CTSB,Cutal,CYBB,DDC,DYNC1H1,FAM107A,GDA,GDNF,IRF7,ISG15,KCNF1,KIFC1,LRRK2,Mx2,NCF1,PLAC8,RGS14,RSAD2,SCN7A,SGMS1,SNCA,TNFRSF19,TUBB3,WEE1,Zfp568	342 (18)
L-triiodothyronine		chemical - endogenous mammalian		1.596		0.0111	ALAS2,ASS1,BCL2L1,BDNF,BMP4,C4A/C4B,Ccl6,CCNE1,CDKN1A,CTSH,CXCL14,FOLR2,GBP4,GNA14,H2-T22,ID3,IGFBP3,ITGA7,KCNK1,KLF13,LCN2,MUC5AC,NFIB,NR1D1,PSAT1,PTAFR,PTCH1,SEMA7A,SLAMF9,SLC35G1,SYNPO,TET1,THRA,TK1,TRIM5
E2F2		transcription regulator		1.595		2.13e-14	BIRC5,CCNA2,CCNB1,CCNB2,CCNE1,CDC6,CDCA2,CDK1,CDKN1A,FGFR2,MCM10,MCM2,MCM3,MCM4,MCM5,MCM6,MCM7,MYB,MYBL2,MYCN,POLA1,RAD51,RRM2	414 (21)
IL12 (family)		group		1.573		0.0477	ATF3,BCL2L1,CCR5,CD80,FCGR3A/FCGR3B,Gzmb,IL18RAP,NKG7,PRF1,SAMHD1,STAT1
PTGS1	0.493	enzyme		1.567		0.000485	ANGPT2,ATF3,Ccl2,CYBB,GEM,NCF1,PTGER4,PTGS1	399 (17)
Jnk		group		1.543		0.00467	ANXA5,APLN,BCL2L1,BIRC3,BIRC5,BRCA1,Ccl2,CCNE1,CD80,GDNF,NCF1,PDGFB,PLAT,PON2,RAD51,SELE,SOCS3,TIMP1	484 (19)
Stat3-Stat3		complex		1.536	bias	0.0161	BCL2L1,CDKN1A,MAOA,SERPINA3,SOCS3	449 (22)
STAT		group		1.524	bias	0.000873	BCL2L1,CDKN1A,CISH,EIF2AK2,SERPINA3,SOCS3,TIMP1
IGF1		growth factor		1.521		2.96e-09	ANGPT2,AXL,BCL2L1,BDNF,BIRC3,BIRC5,BMP4,BRCA1,C1QA,C4A/C4B,CCDC80,Ccl2,Ccl7,Ccl8,CCNA2,CCNB1,CCNE1,CDK1,CDKN1A,CISH,CP,CYBB,DAXX,EIF2AK2,ETV6,FBLN2,FOXA1,GDNF,GPT,HOPX,HOXA5,IER3,IFITM3,IGFBP3,KCNF1,KDELR3,LCN2,Ly6a (includes others),MKI67,MUC5AC,MUC5B,MYB,MYCN,PAK6,PBK,PDGFRB,PHLDA1,PLK2,PSMB8,PTGER4,RND1,SELE,SOCS3,TAP1,TGFBI,TK1,TUBB3,WEE1	389 (14)
GAS6		growth factor		1.506		0.00552	AXL,BCL2L1,CD68,MSR1,SOCS3	420 (7)
HDAC4		transcription regulator		1.501		0.00653	ANGPTL4,ATF3,BDNF,C1QC,CCNB1,CDKN1A,IFITM3,ISG15,LDB2,MYH10,RSAD2,TSPAN13,TSPAN7	433 (17)
E. coli serotype 0127B8 lipopolysaccharide		chemical - endogenous non-mammalian		1.496		1.3e-08	BDNF,BRIP1,Ccl2,Ccl7,Ccl8,CCNO,CD14,CHST11,CXCL10,Cxcl9,FAM107A,FZD2,GDNF,GJA5,GLUL,GNA14,LCN2,NCALD,PDGFB,RSAD2,SEMA7A,SLC16A9,SLC7A5,SOCS3,STAT1,STAT2,TLR2
pirinixic acid		chemical toxicant		1.491		6.93e-06	ADIPOR2,ALAS1,ANGPTL4,AP3M1,C3,Ccl2,CCNA2,CCNB1,CCNE1,CCNT1,CD5L,CDK1,CDKN1A,CEACAM1,CHEK1,CTSB,CYP7B1,GLUL,H2-T10,HLA-E,IFITM3,ITGAM,KDR,LCN2,LIG1,LPIN2,MBD1,MYBL2,NPC2,NR1D1,PEX11A,PHLDA1,PIK3R3,PLEKHB1,PLIN4,PSMD14,PSME1,PTAFR,THRA,WEE1	193 (7)
SP3		transcription regulator		1.491		0.00183	ANGPT2,ATF3,BIRC5,Ccl2,CDKN1A,CEACAM1,CYP7B1,EIF2AK2,F10,IGFBP3,IL2RB,KDR,MUC5AC,MYCN,PTGS1,PTPN1,STAT1,TIMP1,TLR2
CTNNB1		transcription regulator		1.489		2.16e-09	AGRN,ALDH1A3,APOD,AURKA,BAMBI,BCL2L1,BDNF,BIRC5,BMP4,Ccl2,Ccl7,Ccl9,CCN4,CCNA2,CCNE1,CDKN1A,CEACAM1,CELSR1,CLDN5,CNN2,CTHRC1,CXCL10,CXCL14,Cxcl9,CXXC4,CYP2E1,CYP7B1,EOMES,EPHB3,FBLN2,FOXA2,FZD2,GDNF,GLUL,GOLM2,HHEX,HK2,HNRNPA0,HOXA5,ID3,ID4,IFI16,IFIT1,IL10RA,ITGB2,KDR,KIF23,KIFC1,KIT,LAP3,LBH,LY6E,MAOA,MEOX1,MPEG1,MTMR7,MYCN,NFKB2,NKX2-1,NR6A1,Pcnt,PDE4B,PLK1,PML,PTCH1,Saa3,SEMA6A,SERPINA3,SESN1,SFRP1,SLC6A2,SNAI1,SOX11,SOX4,STAT1,STAT2,SYK,TIMP1,TNFAIP3,TNFRSF19,TNFRSF1B,TSPAN8,VAV1,XAF1	430 (21)
lysophosphatidic acid		chemical - other		1.484		0.000238	Ccl2,CCNE1,CD14,CXCL10,FKBP5,GDNF,GRN,HYOU1,ITGAM,KDR,MSR1,PDGFRB,SNAI1	429 (18)
EGOT		other		1.48		4.46e-07	CXCL10,DDX58,ISG15,OAS2,RSAD2,TGFB2,TRIM25,USP18	364 (19)
PIK3R2		kinase		1.467		0.000121	BCL2L1,CXCL10,IRF7,ISG15,MKI67
CEBPE		transcription regulator		1.464		1.67e-05	BCL2L1,Ccl7,Ccl9,CCNE1,CD14,CSF1R,ITGAM,LCN2,NCF1,Retnla,TLR9
HNRNPAB		enzyme		1.463		1.03e-05	AURKB,CDC20,CDT1,CHEK1,PKMYT1,SNAI1,UHRF1	321 (10)
CX-5461		chemical drug		1.463	bias	4.87e-05	ANGPTL4,ASCC3,ASS1,CDKN1A,E2F7,IER3,PLK2,SESN1
GNAQ		enzyme		1.463	bias	0.000468	ATF3,BMP4,Ccl2,Ccl7,CDC6,HK2,KLF15,MEOX2,NFIB,OAS1,PHLDA1,PLAT,SOCS3,STAT1,TGFB2,TUBA1C	193 (7)
tributyrin		chemical drug		1.463	bias	0.00547	ATF3,BIRC3,C1orf116,CDKN1A,ID3,NFKB2,PDLIM5,TNFAIP3	241 (7)
KDM8		enzyme		1.463		0.0109	ATAD2,CTSK,HK2,IGFBP3,MCM3,MCM4,MCM5,NSD2
nelfinavir		chemical drug		1.463		0.0183	APOBR,ATF3,CH25H,DENND2D,HHIPL1,LURAP1L,PLIN4,PSAT1	414 (23)
KAT2B		transcription regulator		1.462	bias	0.00448	B2M,CD80,CDKN1A,FGR,ISG15,ITGAM,PTCH1
laquinimod		chemical drug		1.461	bias	0.00623	CCR1,EVA1A,F10,FKBP5,GPNMB,HIC1,LPAR1,MS4A7,MSR1,SLFN12L,SYT15
GAB2		other		1.461		0.0127	BCL2L1,Ccl2,KDR,MUC5AC,MUC5B
CCR1	0.79	G-protein coupled receptor		1.455		0.00552	Ccl2,CCR1,CTSK,CTSS,ITGAM
FLT3LG		cytokine		1.455	bias	0.0118	BIRC5,CCR5,CD80,CYBB,FCGR1A,IL2RB,ITGAM,TAL1	427 (19)
FOXO3	0.545	transcription regulator		1.446		1.45e-19	ANGPT2,APLN,AURKA,BIRC5,BUB1B,C1QA,CASP4,CCNB1,CCNB2,CDC20,CDC6,CDCA8,CDKN1A,CDT1,CEP55,CERS4,CH25H,CTSB,CXCL10,DEPP1,DLGAP5,ERG,EXO1,FGFR2,FLNB,FOXM1,FOXO3,GLUL,IER3,IFIH1,ITGAM,ITGB2,KIF2C,LCN2,LCP2,MCM2,MCM4,MCM7,MKI67,MXD3,MYO6,NAMPT,NCAPD2,NCAPG2,NTN4,PBK,PLK1,Prg4,PTGS1,SESN1,SLC7A1,SNAI1,SPAG5,TAL1,TGFB2,TNFRSF1B,TP53INP1,TPX2	242 (13)
CX3CL1		cytokine		1.437		8.24e-08	APOD,BCL2L1,BMP6,CCNB2,CD5L,EID1,EOMES,FZD2,GPNMB,GYG1,IFI16,IFIT2,IFIT3,IRF7,LGALS3BP,LPAR1,Meis1,MSR1,SELP,SOX4,TGFB2,TIMP1	404 (20)
indomethacin		chemical drug		1.436		5.27e-08	ALOX15,ANGPT2,ARG2,BCL2L1,BDNF,BIRC3,BIRC5,C4A/C4B,Ccl2,CCNB1,CD14,CDKN1A,CP,CSF2RB,DDC,FCGR2A,GPNMB,IER3,IFITM3,ITGAM,LCN2,MCM3,Ppbp,PSMB8,PTGER4,PTGS1,SLC7A5,TEK,TIMP1,TNFRSF21,TSPAN8
CREBBP		transcription regulator		1.423		1.76e-06	ACOXL,ALAS1,B2M,BIRC5,CA2,CCR5,CD80,CDC6,CDKN1A,CXCL10,Cxcl9,CYBB,DDC,DGKE,EOMES,IFIT1B,IL10RA,IL18RAP,IL2RB,ISG15,LGALS3BP,MCM3,MMP11,MYO1F,OAS3,PDGFRB,PRF1,RGL1,RSAD2,RTP4,SELE,SELP,SERPINA3,SOCS3,TAPBP,TLR2,TNFAIP3,USP18	413 (17)
CD24		other		1.414	bias	0.00016	APOBEC3B,ASPM,ATF3,CDKN1A,HMMR,ISG20,KNTC1,NCOA3,OASL,PDGFB,TIMP4,TOP2A,TP53INP1,TRAFD1	441 (22)
LATS2		kinase		1.414		0.000907	ALDH1A3,AURKB,CCNB1,CD14,CDKN1A,FOXA1,KIT,PLK1,SNAI1	410 (21)
PLG		peptidase		1.414	bias	0.0148	BDNF,CLEC7A,CNN2,CYP2S1,FCGR2B,RALB,SYK,VAV1	407 (18)
AZD8055		chemical drug		1.413		0.000371	BCL2L1,CXCL10,Cxcl9,FOXO3,SNAI1	418 (21)
JUN		transcription regulator		1.412		2.55e-10	Abcb1b,ALAS1,ATF3,AXL,BDNF,BIRC3,BIRC5,BRCA1,C1QB,C3,C3AR1,CASP4,Ccl2,Ccl7,Ccl8,CCNA2,CD14,CD68,CDC20,CDK1,CDKN1A,CFP,Clca3a1/Clca3a2,CSF1R,CXCL10,Cxcl9,E2F7,FBLN5,FLNC,FOLR2,FOXA1,FOXA2,FOXO3,GDNF,GPT,HK2,IFI16,IGFBP3,ITGAM,KDR,LPAR1,MSR1,MYB,NAMPT,NFKB2,PTPN6,SLC7A1,SOCS3,SRSF2,STAT1,STIM1,SYK,TIMP1,TK1
MET		kinase		1.407		0.00484	AURKA,AURKB,Ccl7,CDK1,CDKN1A,HLX,IFIT1B,PLK1,PLK2,PTPN1,SLA,SNAI1,SOCS3
TNFRSF9		transmembrane receptor		1.4		0.0105	BCL2L1,BIRC5,CD14,CD80,ITGAM,PRF1	403 (17)
TNFRSF1A		transmembrane receptor		1.394		3.93e-07	ANGPT2,BCL2L1,BDNF,BIRC3,Ccl2,CD68,CDC6,CDKN1A,CXCL10,CXCL13,E2F8,GPT,IER3,ITGAM,KDR,KNTC1,LCN2,LGALS9B,Saa3,SELE,SELP,SOCS3,TNFAIP3	442 (19)
daidzein		chemical drug		1.387		0.000174	AIF1,BDNF,FCGR2B,Fcna,FERMT3,HLA-A,IRF7,ITGB2,LCP2,LY86,MAL2,MUC5AC,PTPN6
LBP		transporter		1.387		0.000508	CD14,CXCL10,GPT,IFIT1,TLR2
proteasome inhibitor PSI		chemical - protease inhibitor		1.387		0.0086	BRCA1,Ccl2,MCM10,MMP11,SYK	379 (16)
CFB	1.962	peptidase		1.387		0.00985	C3,C3AR1,C4A/C4B,ITGAM,TGFB2	263 (11)
ARNT		transcription regulator		1.387		0.0331	ANGPTL4,CCR5,CD81,CYP2S1,Gzmb,HK2,KIF20A,PRF1,SOCS3,TP53RK	447 (23)
Akt		group		1.386		1.92e-07	B4GALT5,BCL2L1,BIRC5,BRCA1,Ccl2,CDK1,CDKN1A,CP,CPM,CXCL10,EPRS1,FKBP5,FOXM1,FOXO3,GGT5,GNPTAB,HIF3A,HK2,IER3,IL2RB,LCN2,MAN2A1,MYB,MYCN,PTAFR,PTGER4,PTGS1,RAD51,RASD1,RRM2,SLC7A5,SNAI1,SOCS3,SOX4,ST3GAL6,STEAP4,STIM1,STT3B,TLR2,TSPAN13,TYMS	263 (13)
IgG		complex		1.381		3.16e-10	ADGRE1,B2M,BCL2L1,BIRC3,BIRC5,C3,Ccl2,Ccl7,CD80,CDKN1A,CLDN5,CXCL10,Cxcl9,DDX58,ECSCR,FCGR1A,FCGR2A,FCGR2B,FOLR2,HLA-E,IFIH1,IFITM3,IL6R,INPP5D,ISG15,ITGAM,ITGB2,LCN2,Ly6a (includes others),LY9,PTGER4,PTPN6,RND3,STAT1,STAT2,SYNPO,TAP1,TAPBP,TLR7,TNFAIP3,TNFRSF1B	501 (21)
S100A9		other		1.347		1.05e-05	APLN,ATF3,C1QB,C3,Ccl2,Ccl7,CCNB1,CP,CPM,CSF2RB,CXCL10,CXCL14,DDC,FCGR2A,ISG15,ITGAM,KLF15,MYCT1,PHLDA1,SOCS3,USP18
6-hydroxydopamine		chemical toxicant		1.346		0.0403	BCL2L1,BDNF,C3,CEACAM1,CXCL13,CYBB,GDNF,SNCA	130 (5)
bisphenol A		chemical - endogenous mammalian		1.344		0.0199	ALAS1,C3,CCNE1,CDKN1A,CXCL10,KDR,KIT,LCN2,LCP2,MAOA,MMP11,PALS2,RBM4B,S100G,ZYX	333 (17)
NAE1		enzyme		1.342		1.87e-05	AURKA,AURKB,BIRC5,BRCA1,CDC20,CDKN1A	407 (16)
SEMA7A	0.793	transmembrane receptor		1.342	bias	0.00224	CCN4,CCNA2,CTSB,CTSS,TIMP1	414 (19)
RNF138		enzyme		1.342	bias	0.00274	BCL2L1,BIRC3,IER3,NAMPT,NFKB2
NSD2	0.313	enzyme		1.342	bias	0.0052	CA2,IFIT1B,IRF7,Mx1,OAS1,STAT1	508 (22)
tosedostat		chemical drug		1.342	bias	0.00747	ASS1,ATF3,CDKN1A,CLEC7A,PSAT1	449 (19)
Fc gamma receptor		group		1.342		0.00985	CCNA2,CCNE1,CDKN1A,SOCS3,TNFAIP3	366 (14)
TAS4464		chemical drug		1.342		0.0112	CDKN1A,ITGAX,PLK1,SLC7A5,TIMP1	514 (24)
THBS4		other		1.342		0.0127	Ccl2,CXCL10,HYOU1,SELE,TGFB2	337 (15)
nitrofen		chemical toxicant		1.342	bias	0.02	APLNR,FGFR2,GLP1R,HYOU1,SCN3B	357 (11)
Cdc42		enzyme		1.342		0.0324	Ccl2,CTSB,CTSH,CTSS,NPC2
etoposide		chemical drug		1.339		8.93e-07	APOBEC3B,ATF3,BCL2L1,BDNF,BIRC3,BIRC5,CA2,CCNB1,CD80,CDK1,CDKN1A,CXCL10,HK2,IER3,IFIT2,IRF7,KCNK1,MCM2,NFKB2,PIDD1,PIK3R3,PRF1,TK1,TNFAIP3,TOP2A,UHRF1	318 (17)
3M-002		chemical reagent		1.337		9.25e-07	Apol9a/Apol9b,Ccl9,CXCL10,FCGR1A,GJA5,GPNMB,IFI44,IFIT1B,IL18BP,IRF7,ITGAX,Milr1,Ms4a6c,PHF11,Saa3,SLFN12L,Tlr13,TLR8,ZNF616	370 (17)
camptothecin		chemical drug		1.335		1.03e-10	ARAP2,ASNSD1,ASPM,ATF3,AURKA,BAMBI,BCL2L1,BIRC3,BIRC5,BRCA1,CASP4,CCNB1,CCNE1,CCR1,CDC42EP2,CDK1,CDKN1A,CHEK1,CHST11,DUSP10,FCGR2B,GPNMB,GRB10,H2AJ,HLA-A,HLA-E,ID3,IFI16,IGFBP3,IL10RA,IL9R,ITGA7,JMJD6,LIMCH1,MCM2,MELK,MPZL1,MYB,MYO10,MYO6,NEK2,NFKB2,PIDD1,PLAC8,PTGER4,PTPN1,PTPRK,RGS14,RRM1,RRM2,RSAD2,SELE,SELP,SPRY2,SYK,TAP1,TGFBI,TLR2,TNFAIP3,TNFRSF1B,TP53INP1,ZFTA	424 (13)
HNF4A		transcription regulator		1.328		0.0484	AASS,ANXA5,AP3M1,ARG2,ARHGAP11A,ASGR1,ATP10A,BCAR1,BCL2L1,BRIP1,C2,C3,C4A/C4B,CCNA2,CCNB1,CCNE1,CCNT1,CD80,CDC42EP2,CDC6,CDCA5,CDK1,CDKN1A,CEACAM1,CEP85,CETN2,CKS2,CP,CTSB,CYP2E1,CYP4F2,CYP7B1,DCK,DEPP1,DGKD,DTL,DTX3L,DYNC2LI1,EID1,EIF4ENIF1,EXO1,FMO1,FOXA1,FOXA2,GAB1,GPT,GYG1,HLA-A,HNRNPA0,IL10RA,IL2RB,INCENP,ITIH4,KIF20A,KIF22,KLF15,LCN2,MAL2,MAOA,MCM3,MOV10,MS4A8,MTHFD1,NAMPT,NCAPD2,NCBP2,NCOA3,NDC80,NMNAT2,NR1D1,NR2F2,NUAK2,NUF2,OAS3,OGFR,PARP9,PELO,PIK3R3,POC1A,PROZ,PSAT1,PYGO1,RAB33B,RAD51,RASL12,RNF31,RRM1,RSAD2,S100G,SAMHD1,SBNO2,SELP,SEMA7A,SERPINA3,SHISA5,SRSF2,STAT1,STIM1,SYNPO,TCIRG1,TERF2IP,TP53RK,TPX2,TRIM5,TYMS,USPL1	358 (15)
CCL5		cytokine		1.326	bias	0.00554	AIF1,BDNF,Ccl2,CCR1,CCR5,CD163,ITGAM,NAMPT,STAT1	328 (10)
cholecalciferol		chemical - endogenous mammalian		1.323		3.06e-06	BCL2L1,BDNF,BIRC5,CD14,CD80,CTSK,CXCL10,HK2,IGFBP3,ITGAM,ITGAX,ITGB2,KIT,LRRC25,MS4A6A,MYO6,PDGFRB,PLD4,RGS1
CXCL12		cytokine		1.323		0.000362	AIF1,AXL,BCL2L1,BMP6,CA2,CCNT1,CD14,CPSF1,CTSK,CXCL10,ITGAX,KIT,LCP2,Ly6a (includes others),MMP11,SELE,SOCS3,TIMP1,TNFRSF1B,ZBTB16
TRAF2		enzyme		1.32		5.56e-08	AURKA,AURKB,BIRC3,CCNB1,CCR1,CD80,CDK1,CXCL10,IL9R,KSR1,MPEG1,PLK1,SELE,ST8SIA6,TK1,TNFAIP3,WEE1
glutathione		chemical - endogenous mammalian		1.316		0.00853	ASS1,ATF3,BCL2L1,BIRC5,Ccl2,CDKN1A,FOXO3,PDGFRB	477 (22)
arginine		chemical - endogenous mammalian		1.314		0.0161	AXL,BCL2L1,CXCL10,CYP2E1,SLC7A5	299 (14)
MIF		cytokine		1.31		0.0476	ADGRE1,BCL2L1,C3AR1,Ccl2,CCR1,CCR5,IL9R,MYCN,SERINC3,TIMP1	477 (17)
HSPB1		other		1.309		9.16e-05	Ccl2,CCNA2,CCNB1,CCNB2,CDCA3,CDK1,CDKN1A
fenofibrate		chemical drug		1.305		0.00896	Abcb1b,ADIPOR2,ANGPTL4,AP3M1,CASP4,Ccl2,CD68,CHEK1,CSF1R,GLUL,GYG1,KDR,MYBL2,PIK3R3,POLD1,PTAFR,SLCO2B1,THRA,TIMP1,TP53INP1	374 (21)
cadmium		chemical toxicant		1.302		0.0367	Abcb1b,B2M,BCL2L1,C3,CDKN1A,SLC5A1,TIMP1
zymosan		chemical - endogenous non-mammalian		1.299		0.0183	Ccl2,CXCL10,DEPP1,ITGAM,PTGS1,SOCS3,THRA,TLR2
TLR2	0.358	transmembrane receptor		1.298		0.000213	ATF3,BDNF,Ccl2,CCR1,CCR5,CD80,CDKN1A,CISH,CXCL10,Cxcl9,CYBB,GDNF,GPT,Gzmb,MUC5AC,Retnla,SELE,SELP,SOCS3,TLR2
paraquat		chemical toxicant		1.292		0.00151	ADGRE1,ANGPT2,BCL2L1,CACNA1E,CDHR4,CYBB,ITGAM,LPIN2,MBOAT2,NFIB,SNCA,TIMP1,ZNF580
Mapk		group		1.289	bias	0.00543	APLN,BCL2L1,BDNF,CDKN1A,CYBB,PIGR,PRF1,SLC6A2,SNAI1,STAT1,TUBB3	378 (22)
LTBR		transmembrane receptor		1.287		0.000876	Ccl2,CD80,CXCL13,GDA,NFKB2,PCDH17,PDGFRB,Trim30a/Trim30d	369 (16)
aspirin		chemical drug		1.268		2.35e-08	Abcb1b,ABLIM3,APLN,APLNR,BCL2L1,BDNF,BIRC5,BMP6,Ccl2,CD80,CDKN1A,CXCL10,DLC1,FBLN5,IER3,IGFBP3,KDR,KIT,MMP11,NCF1,PDGFRB,PTGS1,SCARB2,SELP,SOX4,TEK	533 (23)
Smad		complex		1.268		0.0189	ANGPTL4,CDKN1A,ID3,INPP5D
pembrolizumab		biologic drug		1.265		1.03e-05	B2M,CCNB1,CDK1,HLA-A,HLA-E,IFIT1,MKI67,OAS1,PRF1,STAT1
IL2RG		transmembrane receptor		1.265		7.12e-05	CXCL10,Cxcl9,Gzmb,HLA-A,IRF7,ISG15,Mx1,NPC2,SESN1,STAT1,UBA7
Pam3-Cys		chemical toxicant		1.256		0.00277	CD14,CD163,CD80,CXCL10,PLAT,SELE,TLR2	153 (7)
SMAD1		transcription regulator		1.254		0.00314	BCL2L1,CDKN1A,GDNF,HHEX,ID4,PDGFB,SELE
PI3K (family)		group		1.25		0.0467	BIRC3,BIRC5,CXCL10,FOXO3,IFIT1,ISG15,PDGFB,PTGS1,SOX4
STAT3		transcription regulator		1.246		3.43e-32	ALAS2,ALDH1A3,ALOX15,ANGPT2,ANGPTL4,ARG2,ATP10A,BCL2L1,BEX1,BIRC5,CASP4,Ccl2,Ccl8,CCNB1,CCNE1,CCR1,CCR5,CD80,CDK1,CDKN1A,CEACAM1,CFB,CHEK1,CMPK2,CTSB,CTSK,CXCL10,CXCL13,Cxcl9,E2F7,ECT2,EIF2AK2,EOMES,FCGR1A,FLRT3,GBP6,GRB10,Gzmb,HERC6,HK2,HLA-A,IFI16,IFI35,IFI44,IFIH1,IFIT1,IFIT1B,IFIT2,IFIT3,IFITM3,IL2RB,IL6R,IL9R,IRF7,IRF9,Irgm1,ISG15,ISG20,ITGAM,ITGB2,ITGB6,KDR,Klrk1,Mx1,Mx2,MYB,NAMPT,NFKB2,NKX2-1,OAS1,OAS2,OAS3,OASL,Pcnt,PCOLCE2,PDGFB,PDIA4,PHLDA1,PML,PON2,PRF1,PSMB8,PTAFR,PTPN6,RSAD2,SBNO2,SELP,SERPINA3,Slfn1,SLFN12L,SLFN13,Slfn2,SNAI1,SOCS3,SOX11,SP110,STAT1,STAT2,SYNPO,TAP1,Tgtp1/Tgtp2,TIMP1,TNFRSF1B,TRIM5,USP18,XAF1	414 (19)
MAP3K8		kinase		1.246		0.00201	BIRC3,Ccl2,CCR1,CCR5,DOK2,FLNB,GAB1,IER3,IRGM,PLAT,PTGER4,SESN1,SLA,SLFN12L,SOCS3	424 (20)
D-galactosamine		chemical - endogenous mammalian		1.242	bias	0.00186	CD14,CTSB,CXCL10,CYP2E1,GPT,SDC3,TIMP1	355 (16)
TSLP		cytokine		1.242		0.00299	CD80,CISH,MKI67,MUC5B,SCGB1A1,SELE,SELP,TIMP1	406 (21)
GATA2		transcription regulator		1.239		0.000165	ALAS2,ANGPT2,C1QC,Ccl2,Ccl7,CD300LD,CDKN1A,CSF1R,CXCL10,CYBB,Ear2 (includes others),EMCN,ERG,ETV6,GDA,Gzmb,HHEX,IL2RB,ITGAM,KDR,KIT,LCN2,Ly6a (includes others),MYB,NKG7,PLK2,Ppbp,S100G,SELP,SNCA,SOX18,TAL1,TMEM44,TRPM2
thioacetamide		chemical toxicant		1.238	bias	9.14e-08	Anp32a,ARG2,BIRC3,BRCA1,BRIP1,C4A/C4B,CD14,CHAF1A,CP,FBLN5,FCGR2A,GNG11,GPNMB,GYG1,IER3,IGFBP3,ITGA7,KDR,LCN2,LGALS3BP,MCM3,MCM6,Ms4a6b,PDGFB,POLE,PSMB8,RGCC,RRM1,TIMP1,TRIM25,TSPAN8
QKI		other		1.238		0.00409	C1R,CLEC4M,CSF1R,CTSS,DACT1,ITGAM,ITGAX,TAP1
S1PR2		G-protein coupled receptor		1.235		0.00706	Ccl2,PDGFB,SELE,TIMP1	482 (23)
NF2		other		1.231		0.00456	CDKN1A,DDX58,FOXM1,GLUL,IFIT1,IFIT2
lipoarabinomannan		chemical - endogenous non-mammalian		1.219		2.93e-05	CCR5,CD14,IER3,ITGA7,SELE,STAT1,Tgtp1/Tgtp2
SGPL1		enzyme		1.216		7.03e-05	Abcb1b,BCL2L1,DDX58,IFIT1,ISG15,OAS1,SPNS2	303 (7)
5-O-mycolyl-beta-araf-(1->2)-5-O-mycolyl-alpha-araf-(1->1')-glycerol		chemical - endogenous non-mammalian		1.213	bias	6.68e-08	ATF3,CHST2,CXCL10,IER3,IFIT1,IFIT2,IFIT3,IL18RAP,NAIP,NAMPT,NFKB2,PDE4B,PLA2G7,RGS1,RND3,SOCS3,TNFAIP3	262 (13)
ECSIT		transcription regulator		1.213	bias	0.0246	IER3,IRF7,NFKB2,TNFAIP3
ETV5		transcription regulator		1.212		0.000849	AGRN,AKAP5,BEX1,CAVIN1,CHSY1,FOXM1,HOPX,LCN2,MUC5AC,MYB,Retnla,SAMHD1	439 (19)
8-chlorophenylthio-adenosine 3',5'-cyclic monophosphate		chemical reagent		1.206		0.0189	ADRB1,BIRC3,BIRC5,CDKN1A,LPIN2,NAIP	472 (22)
PRKDC		kinase		1.199		0.0013	ANLN,BIRC3,CCNB1,CDKN1A,NR1D1,PLK1	416 (21)
FAS		transmembrane receptor		1.197		9.24e-06	ARAP2,BCL2L1,BIRC3,BIRC5,Ccl2,CCR1,CD80,CDC42EP2,CDKN1A,CXCL10,Cxcl9,DUSP10,FCGR2B,FOXO3,GPNMB,IER3,IFIT1,IL10RA,IL9R,INPP5D,ITGA7,JMJD6,MPZL1,NUAK2,PTGER4,PTPN1,RGS14,RND1,RSAD2,SELP,SYK,TLR2,TLR8,TNFAIP3,TNFRSF1B
clodronic acid		chemical drug		1.195		0.000234	Ccl2,CD80,CXCL10,MSR1,SELE,SELP,WNT10B	474 (16)
phenacetin		chemical drug		1.195	bias	0.00161	BIRC3,CP,IER3,LCN2,PSMB8,TIMP1,TSPAN8	356 (17)
IL4R		transmembrane receptor		1.195		0.00721	AGRN,ALOX15,Ccl2,CD14,Gzmb,ITGAX,MUC5B,MYO6,SOCS3,TIMP4
cadmium chloride		chemical toxicant		1.195		0.0425	ANXA5,FKBP5,HK2,LPAR1,MCM7,PDGFB,SLC5A1,SNAI1	339 (14)
mir-150		microRNA		1.191		0.00944	CLDN5,FCGR2A,Gzmb,Klrk1,MYB,TEK	246 (7)
KPNA2		other		1.188	bias	0.00159	BMP6,IFIT1,ISG15,SNAI1
HSPA5		enzyme		1.179		0.0189	BCL2L1,BIRC5,CXCL10,IFIT1,ISG15,WASF3
KLF4		transcription regulator		1.176		0.00288	ADGRE1,AIF1,BCL2L1,BUB1B,CCNB1,CD14,CDKN1A,CENPE,CSF1R,EOMES,FOXM1,GBP4,ID3,IFITM3,ITGAM,KDR,Oasl2,PLAT,Retnla,SHISA5,TEK,TGFB2,TNFRSF19,UBE2E3,USP18	406 (19)
melphalan		chemical drug		1.176		0.00576	BCL2L1,CD80,CDKN1A,XAF1	292 (16)
26s Proteasome		complex		1.165		1.44e-06	BIRC3,CCNA2,CD68,CDC6,CDK1,CDKN1A,CENPE,CTSB,DDX58,EXO1,IFI35,KIF23,NFKB2,POLA1,Retnla,SNAI1,SOCS3,STAT1,TK1,TOP2A,UBE2H	490 (21)
MKNK1		kinase		1.161	bias	0.00017	AGRN,ANGPTL4,ANXA5,ARVCF,CP,FLNB,IFI16,IFIT2,ISG15,KLF13,LCN2,MAN2A1,MYO6,PDLIM5,SFRP1,SPRY2,THRA,VAMP2,XDH	525 (21)
fluocinolone acetonide		chemical drug		1.155		9.11e-07	ACKR4,ANGPTL4,BCL2L1,BMP3,CDCA3,FKBP5,KIF2C,KLF15,LIMCH1,RGCC,SOCS3,ZBTB16	446 (26)
F2RL1		G-protein coupled receptor		1.154		0.00325	AGR2,ATF3,BDNF,FAM210B,FOXA1,GBP4,GBP6,Iigp1,ITGA7,SERPINA3,TSPAN15
LG100268		chemical reagent		1.154		0.00668	ARG2,BCL2L1,Ccl6,Ccl9,CYP4F2,CYP7B1	437 (20)
VTN		other		1.154		0.0387	BCL2L1,CDKN1A,IRF9,ITGAM
Klrk1	0.88	transmembrane receptor		1.15	bias	1.43e-06	CCR5,Gzmb,HLX,HOPX,IL18RAP,Ly6a (includes others),NKG7,PRF1,STAT1,XDH	440 (28)
MOG		other		1.145		8.05e-05	BDNF,Ccl2,Ccl7,CCR1,CCR5,CD80,CXCL10,Cxcl9,GDNF,MKI67	423 (16)
MYB	0.68	transcription regulator		1.139		2.98e-08	AURKA,BCL2L1,BIRC3,BIRC5,BRCA1,C3,Ccl2,CCNB1,CCNE1,CD14,CDK1,FOXM1,IGFBP3,KDR,KIT,LCN2,MMP11,MYB,NEDD9,NFKB2,POLA1,Ppbp,RGCC,Slfn2,SNAI1,VAV1	272 (7)
TBX21		transcription regulator		1.139		2.54e-05	CCR5,EOMES,FOXA1,Gzmb,HLX,IL18RAP,IL2RB,IL6R,Klrk1,NKG7,PRF1,PTGER4
FOS		transcription regulator		1.138		1.89e-08	ALAS1,ALDH1A3,APLN,ATF3,BDNF,C3,C3AR1,CA2,CASP4,Ccl7,Ccl8,CCNA2,CCNE1,CD14,CD68,CERS4,CFP,CPSF1,CTSB,CTSH,CXCL10,Cxcl9,E2F7,EMB,FEZ2,Fhod1,FOLR2,FOXA1,FOXO3,HK2,HMMR,IFI16,LGALS3BP,MAOA,MCM5,NAMPT,NFKB2,NIPSNAP1,NPLOC4,PHLDA1,PLAT,PLK2,PXK,RALB,SEMA4D,SNAI1,SOCS3,STIM1,TAL1,TGFBI,TIMP1,WEE1,WNT10B,XAF1,XDH	348 (16)
ZNF217		transcription regulator		1.134		6.83e-05	AGR2,ASF1B,ATAD2,CXXC4,EOMES,IFI16,IGFBP3,MYCN,NMNAT2,PLAT,ST3GAL6,ZNF616
LLGL2		other		1.134	bias	0.000188	AXL,HMMR,ITGB2,SH2D4A,SHCBP1,TGFB2,TOP2A	356 (11)
ATP2B2		transporter		1.134		0.00244	CDKN1A,FLNC,KIT,PSRC1,SERPINA3,Tgtp1/Tgtp2,ZBP1	479 (18)
EGR1		transcription regulator		1.13		2.3e-05	Abcb1b,ATF3,BAIAP2,BCAR1,CAVIN1,Ccl2,Ccl6,Ccl7,Ccl8,Ccl9,CCR1,CDC20,CDKN1A,GDNF,IL6R,ITGAM,MYB,Ppbp,PTPN1,SNAI1,STIM1,TIMP1	169 (7)
TAC1		other		1.116	bias	0.0119	Ccl2,CXCL10,LDB2,PLAT,PRF1,PTCH1,SELE,SELP,SLC6A2	337 (12)
TASP1		peptidase		1.109		4.67e-05	CCNA2,CCNB1,CCNB2,CCNE1,CDKN1A
idarubicin		chemical drug		1.109	bias	0.00145	CDKN1A,OAS1,SESN1,TP53BP2,TP53INP1	249 (11)
budesonide		chemical drug		1.106		7.53e-07	ABLIM3,ADIPOR2,AHCY,ALOX15,AURKB,B2M,B4GALT5,C1R,Ccl2,CD68,CDKN1A,CXCL10,CYP2S1,ECT2,GNA14,IFITM3,IGFBP3,ITGAM,LCP2,LDB2,MAP2K6,MUC5AC,MXD3,MYO6,NAMPT,PHLDA1,RALB,RAP2A,SLC16A9,SRGAP1,STK39,TOR1AIP2,TP53BP2
PTGES		enzyme		1.095		0.044	BIRC5,Ccl2,CDKN1A,CXCL14,CYBB,NCF1
REL		transcription regulator		1.094	bias	1.22e-06	ANLN,B2M,BCL2L1,BIRC5,BRCA1,CACNA1E,CD80,CDC6,CDKN1A,CXCL10,Cxcl9,FOXO3,H2AJ,HLA-A,IER3,IFIT1B,Iigp1,KDR,NFKB2,NRARP,PARP14,PHGDH,PLK2,RAP2A,RSAD2,SLC7A6,SNAI1,TNFAIP3	151 (7)
MYC		transcription regulator		1.083		2.33e-10	AHCY,ANGPT2,ANGPTL4,ANXA5,AOPEP,ASS1,AURKB,AXL,BCL2L1,BDNF,BIRC5,BRCA1,BUB1B,Ccl6,CCN4,CCNA2,CCNB1,CCNB2,CCNE1,CDC20,CDK1,CDKN1A,CHEK1,CKS2,CSF1R,CTSB,CXCL10,Ear2 (includes others),EOMES,EPHB3,EXOSC7,FBLN2,FBLN5,FKBP5,FOXA2,FOXM1,GBP4,GLUL,GPT,HK2,HLA-A,HLA-E,HOXA5,ID3,IER3,IFI16,IFI35,IFI44,IFIH1,IFIT1,IFIT2,IFIT3,IRF7,IRF9,ISG20,ITGAM,ITGAX,KDR,Ly6a (includes others),MAN2A1,MCM5,MCM6,MCM7,MKI67,MSR1,MTHFD1,MUC5AC,MYBBP1A,MYCN,MYCT1,OAS1,OASL,Oasl2,PDGFRB,PLAC8,PLK1,PML,POLD1,PSAT1,PSMB8,RAD51,RRM2,RSAD2,SERINC3,SFRP1,SLC7A5,SNAI1,SRSF2,STAT1,TGFB2,Tgtp1/Tgtp2,TIMP1,TLR7,TNFRSF19,TRIM5,TSPAN7,TYMS,USP18,USP54,VARS1,VHL	303 (7)
BMI1		transcription regulator		1.073		9.47e-05	AURKA,CCNE1,CDKN1A,DLC1,HK2,ID4,MCM3,PARP9,RRM1,TGFB2,WNT10B	397 (21)
BCL2L1	0.5	other		1.073		0.0183	BCL2L1,Ccl2,CDC6,Ly6a (includes others),TIMP1,TNFRSF21,TUBB3
prexasertib		chemical drug		1.069	bias	7.96e-07	ATF3,BIRC3,C3,CDKN1A,IER3,IFIH1,IFIT2,IFIT3,IRF7,PHLDA1,PLK2,SIGLEC1,SNAI1,TNFAIP3
COPS5		transcription regulator		1.067		4.81e-16	ATF3,AURKB,BIRC5,CCNA2,CCNE1,CCNF,CCNT1,CD81,CDC20,CDKN1A,CENPF,CETN2,DBF4,DCK,DCXR,DLGAP5,ESPL1,H2AJ,HELLS,HMMR,KIF11,KIF22,KIF23,LMNB1,MCM2,MCM5,MCM6,MCM7,MELK,MKI67,MYBL2,NDC80,NEK2,PBK,PDE4B,PLK4,POLD1,SESN1,SLC7A5,STIL,TK1,TOP2A,TPX2
LYL1		transcription regulator		1.067		4.56e-06	ANGPT2,BCL2L1,BRCA1,ERG,ID3,ID4,TAL1
Fibrinogen		complex		1.067	bias	0.00145	Ccl2,FCGR3A/FCGR3B,ITGAM,SELP,TLR2
LOXL1		enzyme		1.067	bias	0.00215	Ccl2,PDGFRB,SNCA,TIMP1
FGFR3		kinase		1.067		0.0222	BCL2L1,BMP4,CDKN1A,HK2,SNAI1
EIF2B5		translation regulator		1.067		0.0348	CCNA2,CCNB2,HYOU1,SERPINA3	421 (22)
ursodeoxycholic acid		chemical - endogenous mammalian		1.066		0.000491	BCL2L1,Ccl2,CXCL10,CYP2E1,DLC1,GPT,NFKB2,PDGFRB,TGFB2,TIMP1	277 (8)
USP19		peptidase		1.063		5.1e-06	BIRC3,CBLB,Ccl2,CXCL10,FKBP5,FOXO3,KLF15,LCN2
nocodazole		chemical reagent		1.063		0.000435	ANLN,AURKA,CCNB1,CDK1,CDKN1A,KSR1,MAP2K6,NEK2,PLK1,PTPN1,PTPN6,UHRF1	438 (21)
hydrocortisone		chemical - endogenous mammalian		1.06		1.43e-05	ALOX15,BIRC5,BRCA1,CCNE1,CD163,CD80,CDK1,DAXX,GLUL,IGFBP3,ITGAM,NUSAP1,PLAT,PTGS1,SELE,SEMA6A,SFRP1,TLR2,TNFAIP3,VAMP2
SRC		kinase		1.057		0.0073	BCL2L1,CA2,CAVIN1,CCNE1,CDK1,CDKN1A,CTSB,CXCL10,FGR,PLAT,PLK1,SYNPO	454 (23)
thapsigargin		chemical toxicant		1.056		0.0279	Abcb1b,ADIPOR2,ATF3,BCL2L1,BDNF,BIRC3,Ccl2,CD80,CDKN1A,CP,CXCL10,ITGB2,LBH,NCOA3,PTPN6,TLR2	478 (25)
paclitaxel		chemical drug		1.037		8.1e-05	ADGRE1,ANXA5,APLNR,ATF3,AURKA,BCL2L1,BIRC3,BIRC5,CD80,CDC20,CDKN1A,CXCL10,CYP2E1,CYP4F2,DUSP10,FOXM1,FOXO3,HLA-A,IER3,IGFBP3,KIF20A,LCP2,MKI67,PHGDH,PHLDA1,PNKD,SPRY1,TP53INP1,UHRF1
oxazolone		chemical reagent		1.029		0.0189	Ccl2,CXCL10,Cxcl9,KDR	317 (18)
NR1H3		ligand-dependent nuclear receptor		1.02		1.71e-33	ADGRE1,ANLN,APOD,ARG2,ATF3,AURKA,AURKB,BCL2L1,BIRC5,Bst2,BUB1B,C1QA,Ccl2,Ccl7,Ccl8,CCNA2,CCNB1,CCNB2,CCR1,CCR5,CD5L,CD68,CDCA3,CDK1,CDKN1A,CENPA,CENPF,CFB,CH25H,CLSPN,CXCL10,CYTH1,DDX60,E2F7,FCGR1A,FOXM1,GBP4,GPT,HELLS,IFIT2,IRF7,ITGAM,KIF20A,KIF23,KIF2C,KNL1,KNTC1,LAIR1,LCP2,LY86,MELK,MKI67,NUSAP1,PLK1,PRC1,PTCH1,RAD51,SNAI1,TAP1,THRA,TOP2A,UHRF1,ZBP1
SPHK1		kinase		1.015		5.79e-05	BCL2L1,BIRC3,Ccl2,CDKN1A,MAP2K6,Mx1,OAS3,SELP,SOCS3,TIMP1	459 (23)
MIR17HG		other		1.014		0.000789	BMP4,CCNE1,CDKN1A,CELSR1,FZD2,HOPX,HOXA5,KIT,MAN2A1,MYCN,PTPRK,SOX11,SOX4,TNFAIP3
DNMT3B		enzyme		1.012		0.000451	ADRB1,CDK1,CDKN1A,DLC1,EMILIN2,FOXA1,FOXF2,GATA5,IFIT1,KDELR3,KDR,KIT,LACC1,PAK6,PPP1R14C,PRUNE2,STAT1,WNT10B	537 (22)
PLAUR		transmembrane receptor		1.011		0.00244	BCL2L1,Ccl2,CTSB,CYBB,ITGAM,KDR,SNAI1
isoproterenol		chemical drug		1.004		0.0144	ADRB1,ALOX15,APLN,APLNR,ATF3,AURKA,Ccl2,CD68,CDK1,NAMPT,PDGFB,PLAT,TIMP1,TUBB3
captopril		chemical drug		1		1.35e-07	BIRC5,C4A/C4B,CP,CYP2E1,FCGR2A,IER3,LCN2,MAOA,MCM3,Ms4a6b,MYO6,PSMB8,SERPING1,TGFB2,TIMP1,TSPAN8	445 (21)
RBX1		enzyme		1		9.51e-05	BIRC5,BRCA1,CCNB1,CDK1	410 (19)
carboplatin		chemical drug		1		0.000416	CP,FCGR2A,GPNMB,IER3,LCN2,MCM3,Ms4a6b,PNKD,TIMP1	366 (17)
IRAK4		kinase		1		0.000472	ATF3,BIRC3,Ccl2,CD80,CXCL10,GEM,IFIT1B,IRF7,PDE4B,PHLDA1,TNFAIP3
HELLS	0.774	enzyme		1	bias	0.000508	CCNA2,CCNB1,CDC6,MCM4,RNF146	352 (16)
ACVRL1		kinase		1		0.00062	ANGPT2,CDKN1A,KDR,PLAT,SELE,STAT1,ZYX
PTPRE		phosphatase		1		0.00215	Ccl7,Cxcl9,SLA,SLFN12L	462 (23)
misoprostol		chemical drug		1		0.00366	Abcb1b,CSF1R,MUC5AC,SOCS3	430 (20)
bombesin		chemical - endogenous mammalian		1		0.00463	C1orf116,GRB10,IGFBP3,ZBTB16	326 (17)
TP53COR1		other		1	bias	0.00853	BIRC3,PLK2,TOP2A,TP53INP1	421 (19)
mycophenolic acid		chemical drug		1		0.0089	ATF3,BIRC3,C1orf116,CDKN1A,CYBB,ID3,NFKB2,PDLIM5,TNFAIP3	398 (19)
ammonium chloride		chemical drug		1		0.0164	CTSB,GRN,SNCA,VHL	472 (23)
PCYT1A		enzyme		1		0.0189	AXL,Ccl2,SEPTIN3,TUBB3
TLR5		transmembrane receptor		1	bias	0.02	ATF3,Ccl2,CD80,MUC5AC,TLR7
MST1		growth factor		1		0.0216	BCL2L1,BIRC5,MSR1,SOX4	510 (27)
PRKAR2B		kinase		1		0.0277	BIRC3,CCNE1,CDK1,TOP2A	420 (19)
Nfat (family)		group		1	bias	0.0282	ATF3,CTSK,CYBB,LBH,PDGFB,SELE,SLC7A1,TGFB2,TUBB3	435 (22)
selumetinib		chemical drug		0.991		0.0387	BIRC5,CDKN1A,FOXO3,GPNMB	487 (20)
PF4		cytokine		0.988		2.76e-07	BIRC3,CDKN1A,CMPK2,CPM,DDX58,DDX60,FOXA2,ISG15,ITGAM,MYCN,NFKB2,RSAD2,STAT1,STAT2,TNFAIP3,USP18	495 (20)
CD5L	3.153	transmembrane receptor		0.988		0.000184	Ccl2,Ccl7,Ccl8,TLR2	473 (20)
CYP19A1		enzyme		0.988		0.0139	BDNF,CCNE1,CD14,CXCL10,FAM107A,FKBP5,HLA-A,HLA-E,STEAP4,TIMP1
CEBPD		transcription regulator		0.985		5.5e-06	BIRC5,BRCA1,C3,Ccl2,CCNB1,CCNB2,CD14,CDKN1A,CSF1R,CYP2E1,ITGAM,ITGAX,PTAFR,Saa3,TLR8,TLR9	377 (18)
IL7		cytokine		0.973		0.0459	BCL2L1,CBLB,Ccl2,CDKN1A,CEACAM1,CISH,CTSK,Gzmb,IL18RAP,Ly6a (includes others),SOCS3
SP1		transcription regulator		0.962	bias	2.53e-09	Abcb1b,ALAS2,ASS1,ATF3,B4GALT5,BDNF,BIRC5,BMP4,Ccl2,CCNA2,CDK1,CDKN1A,CEACAM1,CXCL10,CYP7B1,DBF4,DLC1,EIF2AK2,F10,FOLR2,FOXF2,FOXM1,HK2,ID4,IFITM3,IGFBP3,IL2RB,ITGAM,ITGAX,KDR,KIT,MAOA,MEOX2,MMP11,MUC5AC,MUC5B,MYBL2,MYCN,NCOA3,PCDH17,PDGFB,PDGFRB,POLD1,PTGER4,PTGS1,PTPN1,SLC5A1,SLC6A2,SLC7A1,STAT1,TBXA2R,TGFB2,TIMP1,TIMP4,TLR2,TNFAIP3,TYMS	268 (7)
retinoid		chemical drug		0.944		0.00186	CDKN1A,CEACAM1,FOLR2,IGFBP3,MUC5AC,TGFBI,TLR2	368 (13)
PTPN3		phosphatase		0.943		0.0121	ANGPTL4,CDKN1A,PDGFB,TGFBI	444 (15)
IRF2		transcription regulator		0.942		1.72e-09	B2M,CD14,CDKN1A,CEACAM1,CFB,CTSS,CXCL10,EIF2AK2,HK2,IFI35,IRF7,ISG15,LCN2,NAMPT,OAS1,PSMB8,PSME1,Retnla,SLC7A1,SLCO2B1,TAP1,TAPBP,UBE2L6,USP18
Am 580		chemical reagent		0.94		0.0244	APOD,CYP2E1,FOLR2,MYCN,PLAT,TIMP1	452 (22)
decitabine		chemical drug		0.935		6.24e-07	AGRN,ANGPTL4,B2M,BAIAP2,BDNF,BIRC3,BMP4,BMP6,BRCA1,Ccl2,Ccl9,CCNA2,CDK1,CDKN1A,CLDN5,CXCL10,DLC1,E2F8,EIF2AK2,EPHB3,FLNC,FLRT3,FOXA1,FOXF2,HELLS,HIC1,HK2,HLA-E,HMMR,IFI16,IFI35,IFIT2,IGFBP3,IRF7,ISG15,ITGAX,LMNB1,MCM2,MKI67,NEK2,NFIB,NSD2,OAS1,PBX2,PDGFB,PDLIM5,PHF19,PLK2,PON2,PSAT1,PTCH1,PTPN6,RASSF3,RTP4,SFRP1,SLC7A1,SNAI1,SOCS3,STAT1,SYK,TGFB2,TGFBI,TOP2A,TP53BP2,TUBB3,WNT10B	446 (22)
FGF7		growth factor		0.931		0.0159	BCL2L1,CDKN1A,FGFR2,FOXM1,LPCAT1,PTAFR,SPRY2,STAT1	428 (23)
