## Supplementary Dataset 1 for "ACE2-independent SARS-CoV-2 infection and mouse adaption emerge after passage in cells expressing human and mouse ACE2" (part 3 of 3)

### Sheet: c. MA1 IPA USR all (continued)
Upstream Regulator	Expr Log Ratio	Molecule Type	Predicted Activation State	Activation z-score	Flags	p-value of overlap	Target Molecules in Dataset	Mechanistic Network
ESR1		ligand-dependent nuclear receptor		0.93		3.84e-11	AASS,ANLN,ARHGEF9,ASPM,ASS1,ATF3,AURKA,BCL2L1,BDNF,BIRC3,BIRC5,BMP4,BRCA1,BUB1B,C3,CA2,CCDC85B,CCNA2,CCNB1,CCNE1,CDC42EP2,CDCA8,CDK1,CDKN1A,CENPA,CENPE,CENPF,CHEK1,CHST2,CISH,Clec2d (includes others),CLEC7A,CLSPN,CP,CPM,CTSB,CTSS,CYP2E1,CYP7B1,DUSP10,FGFR2,FOXA1,FOXM1,FZD2,GEM,GYG1,HELLS,HLA-E,ICA1,IER3,IFI44,IFITM3,IGFBP3,Iigp1,INCENP,ISG20,KIF20A,KIF23,KNL1,LCN2,LGALS3BP,MAP2K6,MKI67,MUC20,MUC5AC,MYB,MYH10,MYO6,NCAPG,NCOA3,NEDD9,NFKB2,NIPSNAP1,NR1D1,PAK6,PBK,PDLIM5,PHF19,PIMREG,PLK4,PLXNA2,POLA1,PSAT1,PTCH1,RCN2,RND1,RND3,RSAD2,RTP4,S100G,SAMHD1,SCARB2,SELE,SESN1,SGO2,SGSM3,SLC7A1,SLC7A5,SNAI1,SOX4,SP110,SPDL1,STAT1,SYNPO,TAPBP,TCIRG1,TEK,TGFB2,TNFAIP3,TRPM2,WEE1,YPEL1
RUNX3		transcription regulator		0.928		0.0497	BIRC5,CDKN1A,CSF1R,EOMES,FZD2,ITGAM,ITGAX,LILRB3,SCGB1A1,TGFB2
Hif1		complex		0.927	bias	0.039	ALAS2,APLN,BIRC5,CDKN1A,CP,FOXM1,HIF3A	425 (21)
dextran sulfate		chemical drug		0.926		1.22e-31	ANLN,AURKA,BIRC5,BMP4,BUB1B,C3,C4A/C4B,Ccl2,Ccl8,CCNA2,CCNB1,CCNF,CD14,CD80,CDC20,CDCA2,CDCA3,CDCA5,CDCA8,CDK1,CDKN1A,CENPE,CHAF1A,CHTF18,CXCL10,Cxcl9,E2F7,E2F8,ERCC6L,EXO1,FIGNL1,FOXM1,ID3,IFIT1B,IFITM3,IRF7,ISG15,KIF11,KNTC1,MCM3,MCM5,MCM6,MKI67,MSR1,NCAPD2,NEK2,NUSAP1,PDGFB,PHGDH,PIGR,PLK1,POLD1,POLE,PRC1,PROZ,PTAFR,RACGAP1,RAD51,RRM2,Saa3,SELP,Slfn2,SOCS3,SPAG5,TGFB2,TNFRSF1B,TOP2A,TPX2,UHRF1
THPO		cytokine		0.915		5.92e-13	AURKA,AURKB,BCL2L1,BIRC3,BIRC5,CCNA2,CCNB1,CCNE1,CISH,CMPK2,DDX58,DDX60,FOXA2,ISG15,KDR,MYCN,NFKB2,RSAD2,SELP,SOCS3,STAT1,STAT2,TAP1,TNFAIP3,USP18
IL4		cytokine		0.908		7.68e-31	ADGRE1,ALAS1,ALOX15,APOLD1,ARG2,ASCC3,ASS1,BCL2L1,BDNF,BIRC5,Bst2,C3,CA2,Ccl2,Ccl6,Ccl7,CCNE1,CCR1,CCR5,CD14,CD163,CD300LF,CD72,CD80,CDK1,CDKN1A,CISH,CKAP4,CLDN5,CLEC7A,CMPK2,CSF1R,CSF2RB,CTSK,CXCL10,Cxcl9,CYBB,CYP2E1,CYTH1,DHX58,DUSP10,DYNC1H1,EIF2AK2,EOMES,EPRS1,ESPL1,FCGR1A,FCGR2A,FCGR2B,FCGR3A/FCGR3B,FKBP5,FLNB,FOXA1,FOXA2,GBP6,GNA14,GPT,GTSE1,Gzmb,HK2,HLX,HOPX,HSH2D,ID3,IER3,IFI16,IFI44,IFIH1,IFIT1,IFIT1B,IFIT3,IFITM3,Iigp1,IL10RA,IL18RAP,IL2RB,IRF7,IRF9,Irgm1,ISG15,ISG20,ITGAX,ITGB2,KCNK1,KIT,Klrk1,KSR1,LACC1,LCP2,LGALS3BP,LPIN2,Ly6a (includes others),MAOA,MCM5,MKI67,MOV10,MPEG1,Ms4a4c (includes others),MSR1,MUC5B,Mx1,NCOA3,NEDD9,NFKB2,NFXL1,OAS2,OAS3,OASL,PDE4B,PIGR,POLA1,PRF1,PSMB8,PSME1,PTPN1,PXK,QSOX1,Retnla,RNF213,Saa3,SCGB1A1,SELE,SELP,SEMA4D,SEMA7A,SH3BP2,SIRPB1,SLC7A5,SOCS3,STAT1,STAT2,STK39,SYK,TAPBP,TGFBI,Tgtp1/Tgtp2,TIMP1,TLR2,TMEM131,TNFAIP3,Trim30a/Trim30d,UBR4,UGGT1,USP18,VARS1,ZBP1	295 (11)
nitrofurantoin		chemical drug		0.901		0.00161	ANXA5,ASS1,BCL2L1,C3,C4A/C4B,CP,CTSB,CTSS,CXCL10,GPNMB,IER3,IGFBP3,ITIH4,PLAT,TIMP1,TYMS	398 (18)
AURKB	1.06	kinase		0.896		0.00115	ATF3,CCNA2,CDKN1A,IER3,MCM3
rotenone		chemical toxicant		0.896		0.0183	BIRC3,CYBB,ITGAM,KDR,PDGFB,SNCA,TIMP1
VEGFA		growth factor		0.895		6.54e-08	ALAS1,ANGPT2,ARG2,BCL6B,BIRC5,BMP4,Ccl2,Ccl9,CCNE1,CD68,CD80,CDKN1A,CEACAM1,CLDN5,CTSB,CTSS,CXCL10,EOMES,GRB10,HLX,ID3,INPP5D,KDR,MEOX2,MKI67,MYCN,NR2F2,PDGFB,PDGFRB,PLAT,PTGS1,SELE,TAL1,TEK,TIMP1	441 (26)
trichostatin A		chemical drug		0.895		5.51e-07	ADGRE1,AGRN,ATAD2,AURKB,B2M,BAIAP2,BCL2L1,BDNF,BMP4,BRCA1,Ccl2,CCNA2,CCNB2,CD14,CDC6,CDK1,CDKN1A,CHEK1,CISH,CTSB,CXCL10,CYBB,DLC1,DOK2,E2F8,EIF2AK2,EPHB3,FLRT3,FOXA1,FOXF2,FOXM1,ID3,IGFBP3,IL10RA,ITGAM,ITGAX,KDR,KIF20A,KIT,LMNB1,MCM2,MCM3,MCM6,MYCN,NFIB,NFKB2,NSD2,PBX2,PDLIM5,PHF19,PLA2G7,PLK1,PLK2,PON2,PSAT1,PTGS1,PTPN6,RASSF3,RBBP8,Retnla,RND3,SELE,SFRP1,SLC5A1,SLC7A1,SMARCA4,TIMP1,TK1,TLR2,TNFRSF1B,TOP2A,TUBB3,TYMS,UBE2H,VHL
TNFSF13B		cytokine		0.891		1.06e-10	ALOX15,APLN,ARG2,ASS1,AURKB,BCAR1,BCL2L1,C2,CCR1,CD80,CLEC4M,CTSS,ECT2,FCGR2B,FGR,FIGNL1,HELLS,HSH2D,IL18RAP,MYBL2,NAMPT,NFKB2,PLK1,PTGS1,SNCA,SOX11,STK39
TFAP2A		transcription regulator		0.889		0.000481	BCL2L1,BIRC3,BIRC5,CDKN1A,E2F8,FOXA1,GEM,Ly6a (includes others),MCM5,MCM7,RAD51,RRM2,SESN1,TIMP1,TYMS	429 (19)
TO-901317		chemical reagent		0.888		2.99e-06	ADIPOR2,ALAS1,ALAS2,APOD,ARG2,ASS1,BCL2L1,C3,CASP4,Ccl2,Ccl9,CCNB1,CD5L,CH25H,CYP7B1,DDC,FMO1,HK2,ITIH4,MCM6,MPEG1,NR1D1,PSMB8,PSME1,SERPINA3,THRA,TIMP1	423 (13)
LGALS3		other		0.888		0.000194	Ccl2,CCNB2,CCR1,CDKN1A,CTSH,GPT,ITGAM,ITPR3,LMNB1,MSR1,MUC5AC,Retnla,SELE,SOCS3	457 (23)
ELK1		transcription regulator		0.88		0.0323	BCL2L1,CDKN1A,ITGB6,PSMB8,SNAI1,SOX18,TLR9
folic acid		chemical - endogenous mammalian		0.87		0.0159	BCL2L1,Ccl2,CDKN1A,CYBB,LGALS9B,SFRP1,TEK,TYMS
IGF1R		transmembrane receptor		0.866		0.05	BCL2L1,CD5L,CD68,CDK1,CDKN1A,CETN2,CKS2,FLNC,GRB10,IGFBP3,ITGAM,KIF20A,Meg3,MYCN,PLAT,RACGAP1,SNAI1,TGFBI,TYMS
NCOA3	0.205	transcription regulator		0.863		9.98e-06	CCDC80,CCNA2,CCNB1,CCNE1,CDC6,CDKN1A,EOMES,FGFR2,HK2,IGFBP3,KDR,MCM7,NCOA3,TGFB2,XDH	450 (14)
KRAS		enzyme		0.861		5.03e-27	ADAR,AGRN,AKAP5,ATF3,AURKA,AURKB,AXL,B2M,B4GALT5,BCL2L1,BEX1,BIRC3,BIRC5,BMP4,CAVIN1,CCDC80,Ccl2,CCNA2,CCNB1,CD80,CDK1,CDKN1A,CDT1,CEACAM1,CHEK1,CHSY1,CPM,CSF2RB,CXCL10,CXCL14,CYBB,EIF2AK2,FBLN2,FCGR2A,FCGR2B,FOXM1,GGT5,GLUL,Gm20559,GNPTAB,GRN,Gzmb,HK2,HOPX,HOXA5,HYOU1,IER3,IFIT1,IFIT1B,IFITM3,IRF9,ISG15,ITGAM,ITGB2,ITGB6,KIF22,KSR1,LBH,LCN2,LGALS9B,LMNB1,Ly6a (includes others),MAN2A1,MELK,MSR1,MTHFD1,MUC20,Muc4,MUC5AC,MYBL2,MYCN,NCF1,NEK2,NFKB2,OAS1,Oasl2,PDE4B,PKMYT1,PLAT,PLK1,Ppbp,PRC1,PSMB8,PTCH1,PTGS1,PTPN6,Retnla,SAMHD1,SEMA4D,SEMA7A,SERPINA3,SH2D4A,SLC43A3,SLC7A1,Slfn2,SNAI1,SPRY2,ST3GAL6,STAT1,STAT2,STEAP4,STIM1,TAP1,TK1,TLR2,TOP2A,Trim30a/Trim30d,VAV1,WEE1	328 (14)
3,3'-diindolylmethane		chemical drug		0.855		0.000491	ATF3,BCL2L1,BIRC5,BRCA1,CDKN1A,FOXM1,HLA-A,IFIT1,OAS2,TAP1	255 (7)
D-glucose		chemical - endogenous mammalian		0.852		1.89e-05	Abcb1b,ANGPT2,ANLN,APLN,ASS1,ATF3,BCL2L1,BMP4,C3,Ccl2,CCNB1,CCNE1,CDK1,CDKN1A,CDT1,CSF1R,CTSB,CYBB,CYP2E1,EMCN,EVA1A,GLP1R,GLUL,GRN,HK2,HK3,Ifi27l2a/Ifi27l2b,ITPR3,KCNF1,KDR,MAP2K6,MSR1,NAMPT,NCF1,PBK,PCCB,PDGFRB,PDIA4,PON2,PTPN6,RRM2,S100G,Saa3,SELE,SELP,SEMA6A,SLC5A1,SLC7A1,SNCA,SRSF2,TIMP1,TK1,TLR2,TPX2,TUBB3,VAMP2
AR		ligand-dependent nuclear receptor		0.832		1.79e-10	AASS,Akr1c19,ATAD2,BCL2L1,BEX1,BIRC5,BMP4,BRCA1,BUB1B,C3,C4A/C4B,CCDC85B,Ccl2,CCNA2,CDCA5,CDKN1A,CDT1,CENPE,Ces1e,CHTF18,CKAP4,DDX58,EMB,ESPL1,FGFR2,FKBP5,FOXA1,FZD2,GDNF,HLA-A,HOPX,IFIH1,IGFBP3,JAM3,KCNJ2,KIF22,KIF2C,KNTC1,Ly6a (includes others),MAOA,MCM2,MCM4,MYB,NCAPD2,NEK2,NUSAP1,PBK,PIGR,PKMYT1,PLAT,PLK1,PTCH1,PTGS1,RASSF3,Retnla,SERPINA3,SNAI1,STAT1,TBXAS1,TGFB2,TPX2,TRIM25,TSPAN8,TUBB3,WEE1,ZBP1,ZBTB16,ZYX	455 (17)
erlotinib		chemical drug		0.83		0.000427	AXL,BCL2L1,CD14,CYBB,NFKB2,PDGFB,PML,RAD51,SNAI1,TLR2,TNFRSF1B,TSPAN8,TYMS
NOD2		other		0.823	bias	0.0367	CXCL10,IER3,ITGAM,NFKB2,PDE4B,SOCS3,TNFAIP3	333 (18)
2-deoxyglucose		chemical drug		0.818		0.00332	Abcb1b,BCL2L1,Ccl2,CDKN1A,CSF1R,EOMES,Gzmb,MYCN,PRF1,SLC5A1	451 (17)
BCOR		transcription regulator		0.816	bias	9.56e-06	CCNO,CDKN1A,DDX58,ETV6,FLNB,FOXA2,IRX2,ISG15,PTCH1,STAT2,ZNF503
trabectedin		chemical drug		0.816		0.000518	Abcb1b,CDK1,CDKN1A,CXCL10,MCM5,PRF1,TK1	387 (13)
TCF7L1		transcription regulator		0.816		0.00156	ATF3,EOMES,FOXA2,KIT,NR6A1,TNFRSF19	396 (16)
PAK2		kinase		0.816		0.00456	ASS1,BMP4,ID3,IFI16,IGFBP3,LDLRAP1	433 (16)
tributyltin		chemical reagent		0.816		0.00687	ANGPTL4,ASS1,CA2,Ccl9,IFIT2,IFIT3,IRF7,PDGFRB,PLIN4,STAT1,STAT2,SYNPO	406 (16)
entinostat		chemical drug		0.807		0.00509	BCL2L1,BIRC5,CCNE1,CDKN1A,CXCL10,IGFBP3,ITGAM,ITGAX,TNFRSF19
mitomycin C		chemical drug		0.798		0.000338	ATF3,BCL2L1,BIRC5,BRCA1,CCNB2,CD80,CDKN1A,PSRC1,TP53INP1,WEE1
hydrogen peroxide		chemical - endogenous mammalian		0.792		3.8e-08	Abcb1b,ATF3,AURKA,BCL2L1,BIRC3,BIRC5,BRCA1,BRIP1,BUB1B,Ccl2,CCNA2,CCNB1,CCNF,CCR5,CD68,CD80,CD81,CDC6,CDK1,CDKN1A,CHEK1,CTSB,CTSS,DDAH2,DUSP10,DUSP8,EID1,FOXM1,FOXO3,FZD2,HELLS,ID3,IFIT2,KDR,KIT,LCN2,MCM2,MSR1,MUC5AC,NDC80,PDGFB,PDIA4,PTGER4,SESN1,SNAI1,SUSD6,TAP1,TNFAIP3,TP53INP1,UHRF1,XAF1
propylthiouracil		chemical drug		0.777		0.00105	ALDH1A3,BDNF,C1QB,Ces1e,EMB,GBP4,GLUL,Ly6a (includes others),MAN2A1,Meg3,MMP11,NFIB,NR6A1,PALS2,PCOLCE2,PHLDA1,S100G,SERTAD4,SYNPO,THRA	461 (25)
GRIN3A		ion channel		0.777	bias	0.0209	BDNF,BMP3,CXXC4,GDA,GRB10,LRRK2,LURAP1L,MAL2,PDE4B,SNCA	320 (12)
KDR	-0.364	kinase		0.762		2.75e-06	ANGPT2,Anp32a,Ccl2,EPHB3,INPP5D,KDR,NDC80,SELE,SFRP1,SOX18,TAL1	518 (21)
GRP		growth factor		0.762	bias	0.0312	CCNE1,MYCN,RRM1,RRM2	344 (14)
hexamethylene bisacetamide		chemical reagent		0.762		0.0488	ALAS1,ALAS2,CDKN1A,IFIT3,MYB
TAL1	-0.459	transcription regulator		0.755		7.22e-08	ARVCF,ASPM,C3,C3AR1,CCNB1,CCNE1,CDKN1A,CHST11,ERG,HELLS,HLA-A,HLA-E,IL10RA,KIF20A,KIT,LRRN3,MCM2,MCM4,MELK,MYB,NCAPG,PTGER4,RASD1,SOX4,SPRY2,SYK,TNFAIP3,TSPAN7,UBE2H
MAP2K1/2		group		0.747		0.00554	ARG2,ATF3,BDNF,C3,Ccl2,CDK1,HK2,PHLDA1,RRM1	518 (20)
INT-767		chemical drug		0.747		0.00576	Ccl2,CLEC7A,CYP7B1,Retnla
MASTL	0.818	kinase		0.739	bias	0.0129	ANLN,CDK1,HYOU1,IPO5,MYH10,RAP2A
dasatinib		chemical drug		0.73		0.00298	BCL2L1,BRCA1,CXCL10,Cxcl9,PLCG2,RAD51
methamphetamine		chemical drug		0.73		0.0472	ADGRE1,BCL2L1,BDNF,Ccl2,GDA,MAOA,TLR9,TNFRSF1B
SYK	0.47	kinase		0.726		0.022	BIRC3,CXCL10,Cxcl9,ITGAM,LY9,OAS1,OAS2,PLCG2,RGCC,TP53INP1	376 (12)
IRF8		transcription regulator		0.723		1.67e-12	ADGRE1,ATF3,B2M,BCL2L1,Ccl9,CD14,CD80,CDKN1A,CFB,CSF1R,CTSS,Cxcl9,CYBB,DDX58,ETV6,ID3,IFIT1B,IFIT2,IFIT3,ISG15,ITGAM,MSR1,OAS1,PML,STAT1,STAT2,TK1,TLR9,ZFHX3	342 (20)
NR3C1		ligand-dependent nuclear receptor		0.718		2.68e-11	AKTIP,ANGPTL4,B2M,BCL2L1,BDNF,BIRC3,BRCA1,C1QTNF2,C1R,C4A/C4B,CASP4,Ccl2,Ccl7,CCR1,CCR5,CDKN1A,CKAP2,CLDN5,CORO2A,CXCL10,Cxcl9,DAXX,DDC,FKBP5,FOXO3,GAB1,GEM,GLUL,IER3,IFIH1,IFIT1B,IFIT2,IL10RA,ISG15,ITGB2,ITGB6,JMJD6,KLF13,LCN2,MAOA,MTHFD1,Mx1,NAIP,NAMPT,NFKB2,OASL,PAK6,PDE4B,PIGR,PIK3R3,PLAT,PLK2,PPP1R14C,RASD1,SELE,SERINC3,SERTAD2,SLC7A6,SNCA,SOX4,STK39,Tgtp1/Tgtp2,TIMP1,TIMP4,TK1,TLR2,TNFAIP3,TNFRSF1B,TNFRSF21,TP53BP2,Trim30a/Trim30d,USP54,ZNF704
FGF2		growth factor		0.718		1.04e-09	ANGPT2,ANGPTL4,B2M,BAMBI,BCL2L1,BDNF,BIRC5,BMP4,BRCA1,Ccl2,CCN4,CCNA2,CCNE1,CDC6,CDK1,CDKN1A,CHEK1,CTSK,CXCL10,EOMES,FGFR2,FOXO3,GDNF,GPNMB,HK2,ID3,IGFBP3,KDM2B,KDR,KIT,Meis1,MEOX2,MKI67,MUC5AC,MYCN,PDGFB,PDGFRB,PLAT,PLK2,PTPN1,RAD51,RBBP8,SELE,SFRP1,SNAI1,SOCS3,SPRY1,SPRY2,TGFB2,TIMP1,TOP2A,TUBB3,WNT10B	421 (19)
tunicamycin		chemical - endogenous non-mammalian		0.718		0.0238	Abcb1b,ADIPOR2,ATF3,AXL,BIRC3,CASP4,Ccl2,CDKN1A,CLDN5,GRN,ICA1,NCOA3,PDGFRB,PHLDA1,RAB33B,SERINC3,SLC7A1,SOCS3,TLR2
GATA6		transcription regulator		0.715		0.00148	ALOX15,BMP4,C1R,C4A/C4B,CD163,CD5L,CDCA8,CDKN1A,CXCL13,ESPL1,Fcna,FKBP14,FOXA1,FOXA2,NUSAP1,PTGS1,Saa3,SCGB1A1,TGFB2
azoxymethane		chemical toxicant		0.713		0.0323	BMP4,Ccl2,CDKN1A,CXCL10,Cxcl9,IGFBP3,MKI67	394 (15)
NQO1		enzyme		0.711		2.47e-06	BCL2L1,BIRC3,BIRC5,Ccl6,Ccl8,Ccl9,CCR1,CDKN1A,DOCK2,KIT
heme		chemical - endogenous mammalian		0.711		0.000172	ALAS1,Ccl2,CD14,CD163,CLDN5,CXCL10,Cxcl9,CYBB,LCN2,SELP	431 (18)
androgen		chemical drug		0.707		0.000886	AGR2,APOD,BDNF,BMP4,BMP6,C4A/C4B,CA2,CTSB,CXCL13,FGFR2,FOXO3,ITGAM,NR6A1,PTPN1,PTPRK,SOX4,STIM1	496 (23)
INHBA		growth factor		0.706		0.0319	BAMBI,BCL2L1,CDKN1A,ECSCR,FOLR2,FOXA2,KLF13,MYCL,NKX2-1,SOX4,TAL1,TENT5B,TIMP1,VANGL2	425 (16)
MAPK8		kinase		0.695		0.00407	APOD,B4GALT5,BCL2L1,BIRC3,BMP4,Ccl2,CCNA2,CDKN1A,CYBB,EOMES,MSR1,MUC5B,PTCH1,SELE,TLR2,TNFAIP3	418 (20)
MAP2K7		kinase		0.689		0.0309	ANGPT2,ATF3,BIRC3,CDKN1A,CXCL10,MUC5B	346 (19)
zVAD-FMK		chemical - protease inhibitor		0.686		0.00101	ANXA5,BIRC3,BIRC5,CCNE1,CD163,CD80,CDKN1A,Retnla
F2R		G-protein coupled receptor		0.686		0.00121	ANGPT2,CASP4,Ccl2,FGFR2,KDR,PLAT,PTAFR,SELE,SELP,TEK,TGFB2,TNFAIP3	432 (22)
IL1R1		transmembrane receptor		0.686		0.0384	Ccl2,Ccl7,CXCL10,Cxcl9,SELE,TIMP1	435 (26)
ERK1/2		group		0.678		9.33e-10	Abcb1b,ANGPT2,APLN,B2M,BCL2L1,BDNF,BIRC3,BRCA1,C3,Ccl2,CCN4,CD80,CDK1,CDKN1A,CTSB,CXCL10,CYBB,EMCN,FGFR2,FKBP5,HK2,HLA-A,ID3,IFIT1,IGFBP3,KIF2C,KLF13,MUC5AC,MYCN,NAMPT,PSMB8,PTGER4,RAD51,Saa3,SNAI1,SOCS3,TAP1,TAPBP,TIMP1	411 (27)
ITK		kinase		0.678		0.000796	EOMES,Gzmb,HLA-A,IL10RA,IL18RAP,IL2RB,Klrk1,Ly6a (includes others),MYO1F,SPRY2,ZBTB16
3-methyladenine		chemical toxicant		0.67		0.00559	AGR2,CCNA2,CCNB1,CD80,HTT,SNAI1,SNCA	331 (18)
mir-130		microRNA		0.663		0.00456	AIF1,Ccl2,CD68,HOXA5,KDR,LCN2	455 (21)
2-amino-5-phosphonovaleric acid		chemical - other		0.653		0.0167	ANLN,ARMCX6,BDNF,KDR,LBH,MYCL,PHLDA1,RASL11A,RUNX1T1,TMEM200A,TNFAIP3,TSPAN18
mir-23		microRNA		0.651		0.0086	MYCN,PDE8B,SEMA6A,SNCA,SPRY2
SMAD5		transcription regulator		0.651		0.00985	GDNF,ID3,ID4,PDGFB,SELE
EZH2		transcription regulator		0.649		4.16e-07	ADRB1,ATF3,BCL2L1,BIRC3,BMP4,BRCA1,C3,CA2,CACNA1E,Ccl2,CCNE1,CCR5,CDKN1A,CXCL10,EOMES,FGF11,FKBP5,FOXA1,FOXF2,FOXO3,GATA5,Ifi27l2a/Ifi27l2b,IGFBP3,IL10RA,IL18RAP,IL6R,KCNK1,KIT,LCN2,MAL2,Meg3,PARP9,PDGFB,PKMYT1,SNAI1,SOCS3,TGFB2,TGFBI,TSPAN7,WNT10B,ZBTB16	455 (18)
LCN2	0.948	transporter		0.639		1.81e-05	ANLN,Ccl2,Ccl6,Ccl7,Ccl8,CCR1,CCR5,CKAP2,CXCL10,CXCL13,Cxcl9,KIF11,KIF23,Retnla	479 (27)
isobutylmethylxanthine		chemical toxicant		0.632		0.00204	ANGPTL4,APLN,BDNF,Ccl2,CCNE1,CD14,CDKN1A,IFIT2,IFIT3,IRF7,ITGB2,PDGFRB,PLAT,SNAI1,STAT1,STAT2,SYK,TIMP1,WNT10B
CCL3		cytokine		0.625		0.00331	CCR1,CCR5,ITGAM,SELE,STAT1
ING1		transcription regulator		0.625		0.0143	ANGPTL4,CCNB1,CDKN1A,EID1,SERTAD4	428 (20)
HNF1A		transcription regulator		0.617	bias	0.00463	Akr1c19,AP3M1,ARHGAP11A,ASGR1,BCL2L1,BCL6B,BMP3,C2,CCNE1,CYP2E1,DDC,DTL,FMO1,FOXA2,GLP1R,GLUL,GOLM2,HOPX,ITIH4,KDM2B,KIF20A,LY6E,MTHFD1,Muc4,NR1D1,NUF2,PIGR,POLR1A,RAB33B,SERPING1,SLC5A1,SOCS3,TRPM2	403 (19)
medroxyprogesterone acetate		chemical drug		0.612		1.02e-21	ANGPT2,ANLN,ASPM,ASS1,BCAR1,BCL2L1,BDNF,BIRC3,BIRC5,BMP4,BRIP1,BUB1B,Ccl2,CCNA2,CCNB1,CCNB2,CCR5,CD68,CDC20,CDC6,CDK1,CDKN1A,CENPF,CKS2,CSF2RB,CTSB,CTSK,CXCL10,CXXC4,DLGAP5,ESPL1,FAM107A,FLNB,FLNC,FZD2,GLUL,GNPTAB,GTSE1,ID3,ID4,IFI35,IL6R,IQGAP3,ITGA7,ITGB2,KIF11,KIT,MAOA,MCM2,MCM3,MCM4,MCM5,MCM7,MYH10,NCAPG,NEK2,NUSAP1,PBK,PDGFB,PKMYT1,PLK1,PRC1,PTCH1,SAMHD1,SFRP1,SNCA,SPRY1,SPRY2,STAT1,TGFB2,VANGL2,WEE1,ZBTB16	452 (16)
miR-124-3p (and other miRNAs w/seed AAGGCAC)		mature microRNA		0.608	bias	0.00511	BDNF,Ccl2,CHSY1,ELK3,FAM104A,FOXA2,KLF15,LDLRAP1,LIMCH1,LMNB1,LRRC1,MAN2A1,MYO10,PHF19,RAVER2,SPDL1,TNFRSF21,TSPAN15,UHRF1
colistin		biologic drug		0.607		0.000176	ADRB1,APOD,BMP4,BMP6,C1QA,C1QB,CFP,CTSB,IL10RA,Retnla,SDC3,SOX4,ST3GAL6,TMC7	285 (14)
kanamycin A		chemical drug		0.607		0.000214	ADRB1,APOD,BMP4,BMP6,C1QA,C1QB,CFP,CTSB,IL10RA,Retnla,SDC3,SOX4,ST3GAL6,TMC7
metronidazole		chemical drug		0.607		0.00057	ADRB1,APOD,BMP4,BMP6,C1QA,C1QB,CFP,CTSB,IL10RA,Retnla,SDC3,SOX4,ST3GAL6,TMC7
TSC1		other		0.605		0.00624	ALOX15,BEX1,CTSB,CYP2E1,FOXO3,GLUL,MAP2K6,MKI67,PDGFRB,STAT1
homocysteine		chemical - endogenous mammalian		0.604		0.000235	ALOX15,ATF3,BCL2L1,Ccl2,CDKN1A,CLDN5,CXCL10,DDAH2,ITGAM,PHLDA1,PTGS1,Saa3,SOCS3,TIMP1	440 (21)
cyclic AMP		chemical - endogenous mammalian		0.601		0.0101	ARG2,ASS1,BDNF,CA2,CD80,CDKN1A,FCGR1A,IGFBP3,ITPR3,KDR,KIF23,LGALS3BP,PDE4B,PTCH1,Saa3,SOCS3,STAT1,TIMP1,TK1,WNT10B	500 (19)
JUNB		transcription regulator		0.6		1.24e-07	ATF3,BDNF,C1QB,C3,C3AR1,CASP4,Ccl7,Ccl8,CD68,CDC20,Cxcl9,E2F7,FBLN2,FBLN5,HK2,IFI16,LCN2,LPAR1,NAMPT,NFKB2,SLC7A1,SNAI1,TIMP1
honokiol		chemical - endogenous non-mammalian		0.594		0.0161	BCL2L1,CDKN1A,KDR,PTPN6,SNAI1	360 (11)
ROR1		kinase		0.594		0.0428	AXL,ITGB2,SNAI1,TOP2A	423 (24)
carbon tetrachloride		chemical toxicant		0.593		0.000228	ADGRE1,ANGPT2,ASS1,ATF3,BCL2L1,BIRC3,BMP3,Ccl2,CCR1,CCR5,CDKN1A,CXCL10,CYP2E1,FOXA1,FOXM1,KDR,MKI67,PDGFB,PDGFRB,PTAFR,RALB,TGFB2,TIMP1	312 (9)
SMAD3		transcription regulator		0.586		0.0104	BMP6,C3,Ccl2,CCNE1,CDKN1A,CXCL10,DEPTOR,FOXO3,HHEX,ID3,INPP5D,LGALS9B,LPAR1,Ly6a (includes others),MBOAT2,PDGFB,PTPRK,SNAI1,TGFB2,TIMP1,ZYX	366 (18)
ACE2		peptidase		0.585		0.00398	Ccl2,Ccl7,CXCL10,Cxcl9,CYBB,PTGS1
BRCA1	0.957	transcription regulator		0.584		4.07e-10	ALDH1A3,APOBEC1,BCL2L1,BIRC5,BRCA1,CCNB1,CCNB2,CCNE1,CDKN1A,DDX58,EXO1,FKBP5,FOXA1,FOXO3,IFIT1,IFIT2,IFIT3,IRF7,KIT,Ly6a (includes others),NEDD9,NEK2,PHLDA1,PLK1,RAD51,SNAI1,STAT1,TAP1,WEE1
S100A8		other		0.582		1.85e-07	APLN,ARG2,ATF3,BCL2L1,C1QB,Ccl2,Ccl7,CCNB1,CD80,CP,CPM,CSF2RB,CXCL10,CXCL14,Cxcl9,DDC,FCGR2A,ISG15,ITGAM,KLF15,MYCT1,PHLDA1,Saa3,SOCS3,USP18	225 (11)
EGFR		kinase		0.578		7.2e-06	A4GALT,B4GALT5,BCL2L1,BIRC5,CASP4,CCNA2,CDK1,CDKN1A,CPM,CTSK,CXCL10,CXCL14,FBLN2,GRN,HK2,IER3,IGFBP3,ITGB6,LCN2,MTHFD1,MUC5AC,MYBL2,NFIB,PLAT,PLK1,PRF1,PTGER4,PTGS1,Retnla,SEMA4D,SEMA7A,SERPINA3,SFRP1,SLC7A1,SLC7A5,SNAI1,SOCS3,SPRY2,STEAP4,TBXAS1,TSPAN13,WEE1,WNT10B	411 (18)
OSMR		transmembrane receptor		0.57		3.59e-15	ADGRE1,BIRC3,BIRC5,CASP4,Ccl2,CISH,CXCL10,Cxcl9,DHX58,GBP4,IL6R,Irgm1,ITGAX,LRG1,Mx2,OAS1,Oasl2,PHF11,RASL11A,SBNO2,SOCS3,TIMP1	395 (17)
NOSTRIN		transcription regulator		0.564	bias	0.000289	ANXA5,Ccl2,KDR,KIT,SELE,SELP,TEK
PRKN		enzyme		0.564		0.00721	Ccl2,CCNE1,CDKN1A,CTSB,IGFBP3,KDR,MAOA,PLK2,SEPTIN4,TNFRSF1B	536 (23)
EPAS1		transcription regulator		0.56		0.000407	ANGPT2,ANGPTL4,APLN,ARG2,AXL,BIRC3,C1QA,CCR5,CDKN1A,FBLN2,Gzmb,HOXA5,IGFBP3,IL2RB,KDR,NAMPT,NRARP,PDGFB,PRF1,SLC7A5,TEK,TNFAIP3,WNT10B	445 (23)
IGF2		growth factor		0.555		9.94e-11	Anp32a,BIRC5,Ccl2,CDC6,CDK1,CDKN1A,GRN,HELLS,IER3,IGFBP3,MCM2,MCM4,MCM5,MCM7,MMP11,MYBL2,NKX2-1,PDGFB,PHLDA1,PRIM1,RAD51,RAD51AP1,RRM1,RRM2,SKAP2,SOCS3,TGFBI,THRA,UHRF1	28 (2)
SB 290157		chemical reagent		0.555		0.00274	ADGRE1,BMP4,C3AR1,CASP4,CD80	474 (24)
CCL2		cytokine		0.554		0.000795	BCL2L1,BIRC5,Ccl2,CD80,CXCL10,FOLR2,LCN2,MKI67,MUC5B,NCF1,SCGB1A1,STAT1,TIMP1	486 (20)
ABL1		kinase		0.538		0.000249	C3,CCNA2,CCNE1,CDKN1A,CTSB,IER3,TEK,TGFB2
ANXA7		ion channel		0.535		7.96e-07	ALOX15,BRCA1,CCNB1,CTSB,Cxcl9,GDNF,ITGAM,ITPR3,PHLDA1,PML,SLA,TEK,TNFRSF1B,VHL
L-glutamic acid		chemical - endogenous mammalian		0.532		0.0136	Abcb1b,B2M,BCL2L1,BDNF,Ccl2,CCNE1,CDKN1A,CETN2,CLDN5,TAP1,TIMP1,TOR3A	350 (13)
CDX2		transcription regulator		0.529		0.0245	BIRC5,CDKN1A,DDC,HOXA5,MUC5AC,MYCN,NR2F2,S100G,SLC5A1,SNAI1,SYNPO,TAL1
MAPT		other		0.528		6.74e-23	AIF1,Anp32a,ANXA5,APOBEC1,ATF3,BDNF,C1QB,C1R,C3,C3AR1,C4A/C4B,Ccl6,CCNB1,CDKN1A,CLEC7A,CTSS,CXCL10,CXCL13,CYBB,DDX60,DOCK2,DYNC1H1,EPRS1,FCGR2B,FCGR3A/FCGR3B,FGR,FLNC,GBP4,GEM,Gm4951,GPNMB,H2AJ,HLA-A,HTT,IFI16,IFI44,IFIT1B,IFIT3,IFITM3,IRF7,IRGM,Irgm1,ISG15,ITGAX,ITGB2,LGALS3BP,LY86,LY9,MAP1A,MCM10,MPEG1,MTHFD1,Mx1,Mx2,NFKB2,NLRC5,NMNAT2,OAS1,OASL,Oasl2,PARP14,PHF11,PLIN4,RNF213,SEPTIN3,SIGLEC1,SLAMF9,SLC37A2,SLC43A3,SLFN13,SNCA,TAP1,TLR2,TMCO4,Trim30a/Trim30d,TUBA1C,TUBB3,USP18,VAMP2,ZBP1
STAT5A		transcription regulator		0.522		5.03e-08	AGR2,BCL2L1,BIRC3,CASP4,Ccl2,CCNE1,CCR5,CD68,CDKN1A,CEACAM1,CHEK1,CISH,EOMES,FKBP14,FOXA1,Gzmb,IL2RB,IL6R,KIT,Klrk1,KSR1,LCN2,MAL2,MUC20,OAS1,PRF1,PSMB8,SERPINA3,SOCS3,SYTL2,TGFBI,TIMP4,TSPAN13,TSPAN8
ciprofibrate		chemical drug		0.514		0.0193	Abcb1b,CEACAM1,CYP2E1,CYP7B1,LCN2,LGALS3BP,MYB,NPC2,PEX11A,PHLDA1,Saa3,SLCO2B1
morphine		chemical drug		0.508		0.0477	AIF1,BDNF,CCR5,CDKN1A,CYBB,ITGAM,PLAT,PPP1R14C,SYNPO,TLR2,TLR9
RPTOR		other		0.504		0.000951	ADGRE1,BIRC5,Ccl2,CD80,CSF1R,CTSK,FCGR1A,HK2,IFI44,IFIT1B,ITGAM,ITGAX,SNAI1,SOCS3,SOCS5
NFYA		transcription regulator		0.503		0.000286	CCNA2,CCNB1,CCNB2,CDCA8,CDK1,CDKN1A,FGFR2,PDGFRB,PIDD1,POLA1,RRM2,TOP2A
TREM1		transmembrane receptor		0.494		1.02e-05	ATF3,Ccl2,CD14,CDK1,CFB,CKS2,CXCL10,DTL,E2F7,GEM,IFIT2,IL6R,ISG15,ITGAX,KCNJ2,LY9,NFKB2,OASL,PHLDA1,PLAC8,RGS1,SPRY2,TLR2	376 (20)
MEIS1		transcription regulator		0.492	bias	0.00298	CDKN1A,CHD9,HOXA5,Meis1,MYB,RGS1	508 (19)
METTL3		enzyme		0.49		0.00469	CISH,CXCL10,ITGAM,SOCS3,TIMP1	293 (8)
NANOG		transcription regulator		0.478		0.0103	BIRC5,BMP4,EOMES,FOXA2,HOPX,ID3,ID4,IER5L,KDR,MYCN,NKX2-1,TET1,TGFB2,ZFHX3	318 (14)
LCK		kinase		0.478		0.0323	BCL2L1,CCNA2,CDK1,CISH,IL2RB,ITGB2,PLCG2	232 (8)
carbon monoxide		chemical - endogenous mammalian		0.468		0.0183	BDNF,CD14,CDKN1A,GDNF,GPT,NCF1,SELP	467 (24)
INSR		kinase		0.459		5.31e-10	ADIPOR2,AGR2,Anp32a,ATF3,BIRC5,BMP4,C1QA,C2,Ccl2,Ccl7,Ccl8,CDC6,CDK1,CDKN1A,CTSB,EOMES,FLNC,FOXA2,GRB10,GRN,Gzmb,HELLS,HHEX,IER3,Iigp1,IL10RA,KIT,LDB2,MAOA,MBD1,MCM2,MCM4,MCM5,MCM7,Meg3,MMP11,MPEG1,MYBL2,MYCL,MYCN,NAMPT,NFKB2,NR6A1,PDE4B,PDGFB,PHLDA1,PRIM1,RAD51,RAD51AP1,RRM1,RRM2,SKAP2,SOCS3,THRA,TLR2,TUBB3,UHRF1	487 (21)
dexamethasone		chemical drug		0.456		2.67e-35	A4GALT,Abcb1b,ACKR4,AIF1,ALAS1,ALOX15,ANGPTL4,APLN,APOD,APOL6,ARG2,ASF1B,ATF3,B2M,BCAR1,BCL2L1,BDNF,BIRC3,BIRC5,BRCA1,BRIP1,C1QB,C3,C3AR1,CA2,CBLB,Ccl2,Ccl7,CCNA2,CCNE1,CCR1,CD163,CD80,CDC6,CDKN1A,CEACAM1,CFB,CHAF1A,CHEK1,CISH,Clca3a1/Clca3a2,CLDN5,Clec2d (includes others),CLEC7A,CMPK2,CNN2,CORO2A,CP,CSF1R,CSF2RB,CTSB,CTSK,CXCL10,CXCL14,Cxcl9,CYBB,CYP2E1,CYP2S1,DDAH2,DDX58,DEPP1,DLC1,DLGAP5,DUSP10,E2F8,ECT2,EMILIN2,EPB41,FAM107A,FBLN2,FCGR2B,FKBP5,FLNB,FMO1,FOXO3,GAB1,GEM,GLP1R,GLUL,GNG11,GPT,GRN,HELLS,HELZ2,HK2,HLA-A,HMMR,IER3,Ifi27l2a/Ifi27l2b,IFI35,IFI44,IFIT1,IFIT1B,IFIT2,IFIT3,IFITM3,IGFBP3,IL10RA,IL18RAP,IL2RB,IL6R,IRF7,IRF9,ISG15,ISG20,ITGAM,ITGB6,ITPR3,KDR,KIFC1,KIT,KLF13,KLF15,KNL1,LAIR1,LAP3,LCN2,LGALS3BP,LPAR1,LPIN2,LRRK2,Ly6a (includes others),LY6E,MAOA,MAP2K6,MCM2,MCM4,MCM5,MCM7,MLXIP,MPEG1,MS4A6A,MSR1,MTHFD1,MUC5AC,MYB,MYCN,MYO10,NAIP,NDC80,NEIL3,NFKB2,NIPSNAP1,NKX2-1,NMNAT2,NTN4,NUF2,OAS3,OASL,PARP14,PDE4B,PDGFRB,PHLDA1,PKMYT1,PLAT,PLD4,PLK2,PLSCR4,PMF1/PMF1-BGLAP,Ppbp,PPP1R14C,PSME1,PTAFR,PTGS1,PTPN6,QSOX1,RACGAP1,RAD51,RASD1,RCN2,RGCC,RGS1,RSAD2,S100G,Saa3,SAMHD1,SCARB2,SELE,SEMA6A,SEPTIN4,SERINC3,SERPINA3,SERPING1,SERTAD2,SESN1,SFRP1,SLA,SLC5A1,SLC7A6,SLCO2B1,SNAI1,SOCS3,SPRY1,STAT1,STAT2,STIL,SYK,TBXAS1,TCIRG1,TEK,TGFB2,TGFBI,Tgtp1/Tgtp2,THRA,TIMP1,TIMP4,TK1,TLR2,TLR8,TNFAIP3,TNFRSF19,TNFRSF21,TOP2A,TREX1,Trim30a/Trim30d,TRPM2,TYMS,USP18,USP54,VARS1,XAF1,ZBTB16,ZNF22,ZNF704	301 (16)
IRAK1		kinase		0.454		0.0324	CXCL10,MUC5AC,SELE,STAT1,STAT2
NEIL2		enzyme		0.447		3.17e-06	C3,Ccl2,Ccl7,Ccl8,CCR1,CD14,CXCL10,Cxcl9,IL6R,ITGB2,SELE,TLR2,TLR7,TLR9
PD 169316		chemical drug		0.447		0.00145	BIRC3,BIRC5,CDKN1A,SLC6A2,SNAI1	285 (12)
Collagen type II		complex		0.447		0.00213	BMP4,BMP6,Ccl2,FZD2,SIGLEC1,TLR7,TLR8
IL6ST		transmembrane receptor		0.447		0.00718	BCL2L1,Ccl2,CSF1R,IL6R,Muc4,SOCS3,TIMP1,TNFRSF1B	319 (11)
MEX3A		other		0.447		0.02	ANGPTL4,AURKA,CENPA,FZD2,PLK1	440 (21)
BMP7		growth factor		0.439		0.0379	BIRC5,BMP4,CDKN1A,DYNC1H1,GLUL,GNG11,GRB10,ID3,IGFBP3,MAOA,Meis1,PDGFRB,PTPN1,SOCS3,THRA,TIMP1	512 (20)
PROCR		other		0.438		0.000722	ANGPT2,Ccl2,GBP4,GBP6,Iigp1,TEK	378 (19)
EGR3		transcription regulator		0.436		0.00399	BCL2L1,CBLB,GDNF,HEATR5A,ID3,MYB,SOCS3
RIPK1		kinase		0.436		0.00689	BIRC5,Ccl2,CXCL10,GRN,PDGFB,Retnla,TNFAIP3	221 (10)
EOMES	1.157	transcription regulator		0.429		0.000283	APLNR,DIPK2A,EOMES,FOXA2,IGFBP3,IL2RB,KDR,MAP2K6,MEOX1,PRF1,RND3,SLC39A2,TDRD7,TGFBI
cyclosporin A		biologic drug		0.428		0.0014	ALAS1,APOD,ATF3,BCL2L1,BDNF,BIRC3,C4A/C4B,CBLB,CCR5,CD14,CD163,CD68,CD80,CDKN1A,CP,FCGR2A,FKBP5,GPNMB,HELLS,ID3,IER3,ITGB6,KDR,LCN2,MCM3,Ms4a6b,MYH10,PRF1,PSMB8,SELE,TIMP1,TSPAN8,XAF1	399 (19)
phorbol 12,13-dibutyrate		chemical - endogenous non-mammalian		0.416		0.00062	BCL2L1,Ccl2,CDKN1A,PTAFR,RRM1,RRM2,SPRY2	420 (22)
NFYB		transcription regulator		0.415	bias	1.02e-05	APOBEC3B,ARHGAP11A,BCL2L1,CCDC174,CCNB1,CCNB2,CCNO,CDCA8,CDK1,CENPF,CIP2A,CKS2,DTL,FGFR2,H2AJ,PCLAF,PDGFRB,PDIA4,PITPNM3,PLK1,PTPN6,RAD51,RRM2,SESN1,SNAI1,TOP2A,TYMS,UHRF1
CASP3		peptidase		0.415		0.000188	BCL2L1,BIRC5,CASP4,CDKN1A,CTSK,HTT,RAD51	418 (18)
ionomycin		chemical reagent		0.414		0.00782	BCL2L1,BDNF,CXCL10,EIF2AK2,FCGR1A,GBP4,GEM,ITGB2,ITPR3,KCNJ2,PRF1,PTAFR,PTPN1,PTPRK,TLR2,ZBTB16	435 (20)
YBX1		transcription regulator		0.391		0.049	Abcb1b,BCL2L1,Ccl2,CDKN1A,IGFBP3,MYCL,PDGFB,PLXNA2,SNAI1	412 (20)
arsenic trioxide		chemical drug		0.379		0.0142	ATP6V1C2,AURKA,BCL2L1,CDK1,CDKN1A,DBF4,ECT2,HYOU1,ITGAM,KIF11,MCM3,MCM7,NCF1,NKX2-1,NR2F2,PDIA4,PML,POLD1,PTCH1,SMARCA4,TCIRG1,TNFAIP3,TYMS
ACTL6A		other		0.378		0.000118	BCL2L1,CCNA2,CCNB1,CCNB2,CDKN1A,Gzmb,TP53INP1
CHADL		other		0.378		0.00015	Ccl2,CDKN1A,FAM107A,IGFBP3,MN1,NCF1,STEAP4
STEAP3		transporter		0.378	bias	0.00839	BMP6,KLF15,NEDD9,RGCC,SH3PXD2B,TGFB2,ZYX	443 (20)
CIP2A	0.898	other		0.378		0.0213	CFB,CIP2A,GPNMB,HK2,IER3,PDGFRB,SNCA	378 (12)
AKT2		kinase		0.374		0.0264	Ccl2,CDKN1A,MYCN,NFKB2,SPRY1,TIMP1
adenosine		chemical - endogenous mammalian		0.371		0.0132	BCL2L1,CD80,ITGB2,PLAT,Saa3,SOCS3,TIMP1
MEOX2	-0.312	transcription regulator		0.365		0.0222	CDKN1A,ID3,ID4,SELE,TNFAIP3
alpha-santalol		chemical reagent		0.351		2.64e-05	BRCA1,CCNB1,CDK1,CDKN1A,CHEK1
EPO		cytokine		0.346		0.00435	ALAS2,ANGPT2,APOBR,B2M,BCL2L1,BDNF,BMP4,CA2,CDKN1A,CISH,CTSK,GLUL,HK3,Ifi27l2a/Ifi27l2b,KIT,LY6E,MAN2A1,MYB,NFIB,SELE,SELP,SOCS3,TAL1	471 (24)
FSH		complex		0.344		0.0036	AKAP7,APLN,AXL,BDNF,CASP4,CH25H,FKBP5,FLNC,GEM,HK2,ID4,IGFBP3,IL6R,ISG20,JMJD6,MN1,NPC2,PLAT,PLK2,PTGS1,PTPN1,RAB33B,SMARCA4,STAT1,TGFB2,TIMP1,TK1,TNFAIP3,USPL1
FZR1		kinase		0.339	bias	0.00159	CCNB1,CCNE1,TK1,VHL	276 (14)
8-(4-chlorophenylthio)-guanosine-3', 5'-cyclic monophosphate		chemical reagent		0.339		0.00576	ALOX15,Ccl2,Ccl7,CDKN1A
ARNTL		transcription regulator		0.333		0.00554	Ccl2,CHEK1,GPT,HK2,MCM6,NKX2-1,NR1D1,THRA,WEE1
N-Ac-Leu-Leu-norleucinal		chemical - protease inhibitor		0.331		0.000114	BCAR1,BCL2L1,BRCA1,CCNB1,CDKN1A,HLA-A,IER3,ITPR3,MYCN,NEDD9,SELP,SYK	288 (16)
TGFB2	-0.31	growth factor		0.327		0.00977	ANGPTL4,BMP4,ID4,KDR,OSR1,PDGFRB,PTAFR,RUNX1T1,SESN1,TGFB2,TIMP1	317 (20)
BMP6	-0.508	growth factor		0.324		0.00131	AKTIP,BMP4,CDKN1A,GDNF,ID3,Meis1,MYCN,MYH10,PCOLCE2,SNAI1,Tgtp1/Tgtp2,TIMP1	436 (23)
ADIPOQ		other		0.316		0.0197	ADIPOR2,BIRC5,Ccl2,CD163,CDKN1A,CXCL10,CYBB,CYP2E1,FGFR2,FZD2,Klrk1,MSR1,NCF1,Retnla,SOCS3,TIMP1,TNFAIP3,WNT10B	406 (19)
lactacystin		chemical - protease inhibitor		0.308		0.0103	ATF3,BCAR1,BEX1,BRCA1,Ccl2,CDKN1A,HLA-A,MCM10,MMP11,MYCN,NEDD9,NKX2-1,RAD51,SYK,TLR2,VHL	314 (13)
N-formyl-Met-Leu-Phe		chemical reagent		0.306		0.000142	ANLN,CCR5,CKAP2,CYBB,FCGR1A,ITGAM,ITGB2,KIF11,KIF23	163 (7)
PLX5622		chemical drug		0.304		9.04e-11	AIF1,B2M,C3AR1,Ccl2,Ccl6,Ccl7,Ccl8,Ccl9,CCR1,CD14,CD68,CLEC7A,CSF2RB,CXCL10,CXCL13,GRN,HAP1,Ifi27l2a/Ifi27l2b,IL10RA,IL2RB,IL6R,IRF7,ITGAX,NAMPT,Sp100,STAT1,TGFB2
miR-21-5p (and other miRNAs w/seed AGCUUAU)		mature microRNA		0.303	bias	0.000142	BCL2L1,CDKN1A,IL6R,KDR,NFIB,SESN1,SMARCA4,SOCS5,SPRY1,SPRY2,TGFB2
CHEK1	0.917	kinase		0.293		0.00853	BCL2L1,BUB1B,CDKN1A,RRM2	246 (7)
CG		complex		0.282		2.07e-13	Abcb1b,ANGPTL4,APLN,APLNR,B2M,BAMBI,BCL2L1,BDNF,BMP4,BMP6,BRCA1,C1R,C2,C4A/C4B,Ccl2,Ccl7,CCNA2,CDC6,CDK1,CDKN1A,CFB,CXCL10,CYP7B1,DTL,E2F7,E2F8,ELK3,EMB,EMCN,GBP6,HELLS,HK2,HLA-A,HLA-E,IER3,IFIT3,IGFBP3,LGALS3BP,LIMCH1,LRRN3,MCM10,MCM3,MCM5,MCM6,MELK,MYCL,Oasl2,PHLDA1,PLAT,PTGS1,Saa3,SPAG5,SPRY2,TGFB2,TIMP1,TIMP4,TNFRSF1B,TSPAN13	451 (24)
5-N-ethylcarboxamido adenosine		chemical reagent		0.277		0.00111	ARG2,Ccl2,CSF2RB,FOXA1,FOXA2,GDNF,HK2,IFIT2,IFIT3,MMP11,PLK2,SNAI1,SOCS3
UPF1		enzyme		0.277		0.0161	ANGPTL4,BIRC3,ERG,GRN,LMNB1	61 (3)
Ikb		group		0.271		0.00274	BCL2L1,CCNB1,CFB,HHEX,TNFAIP3
Smad2/3-Smad4		complex		0.254	bias	0.0312	CDKN1A,IGFBP3,IRF7,SNAI1
MDM2		transcription regulator		0.251		0.00129	ATF3,BIRC5,CCNA2,CDKN1A,FOXO3,GTSE1,MYCN,PSRC1,SPRY2,TIMP1,TOP2A	361 (21)
SMAD7		transcription regulator		0.246		0.00214	Ccl2,CCNA2,CCNB1,CCNE1,CDK1,CDKN1A,CXCL10,DEPTOR,FOXA2,ID3,ITGA7,PLAT,TGFB2,TGFBI,TIMP1	469 (27)
TCF4		transcription regulator		0.243		1.14e-12	ANGPTL4,ASF1B,BIRC5,CASP4,CCNA2,CCNB2,CDC20,CDCA3,CDK1,CDKN1A,CEP55,CIP2A,CKAP4,CKS2,Clec2d (includes others),DCK,DDX58,E2F8,ESCO2,EXOSC7,HMMR,HYOU1,ID3,IFI16,IGFBP3,Ly6a (includes others),MKI67,MXD3,NCAPG,NDC80,NEDD9,NEK2,NUF2,PDIA4,PLAC8,PLK2,PML,PRC1,RACGAP1,RRM2,SAMD9L,SHISA5,SOCS3,SPC24,STAT2,TLR9,TREX1,ZBP1
JUND		transcription regulator		0.243		2.88e-05	ALAS1,BDNF,C1QB,C3,C3AR1,Ccl7,Ccl8,CXCL10,Cxcl9,CYBB,SOX4,TIMP1,TK1
Z-LLL-CHO		chemical - protease inhibitor		0.242		1.28e-08	AGR2,ATF3,AURKA,BCAR1,BCL2L1,BIRC3,BIRC5,BUB1B,Ccl2,CDKN1A,CDT1,CFB,CISH,CTSB,CXCL10,Cxcl9,DOCK2,DUSP8,FOXM1,HTT,IER3,IRF7,ITPR3,MCM10,MMP11,MYB,MYCN,NCF1,NFKB2,NKX2-1,PSMD14,PTPN6,RAD51,RRM1,SNAI1,STAT1,STAT2,TIMP1,TP53BP2,VHL	392 (21)
SU6656		chemical toxicant		0.239	bias	0.000518	ATF3,Ccl2,Ccl7,GDNF,IER3,PHLDA1,SOCS3	331 (10)
USF1		transcription regulator		0.239		0.0089	APLN,B2M,CEACAM1,CTSS,GATA5,IGFBP3,PIGR,SYNPO,TNFAIP3
HIC1	-0.564	transcription regulator		0.239		0.0132	CA2,CDKN1A,CXCL14,CYP7B1,ID4,KIAA0895,LCN2	258 (11)
Creb		group		0.237		1.02e-07	AASS,ARHGEF9,ATF3,BDNF,BMP6,C3AR1,CCN4,CD14,CD5L,CDKN1A,CSF1R,CTSB,CXCL10,FLNB,GDA,GJA5,HTT,IER3,IFI16,ITGAM,KDM2B,MCM3,MUC5AC,MUC5B,MYB,NEDD9,NMNAT2,PDE4B,PLAT,POLA1,POLE,Saa3,SOX4,SYNPO,TGFB2,TRIM6-TRIM34,ZBP1	423 (24)
dimethyl sulfoxide		chemical drug		0.235		0.000347	Abcb1b,ALAS2,BIRC5,BMP4,CYP2E1,IFI16,ITGAM,ITGB2,LCN2,NCF1,NR2F2,PTGS1,SELP,SPNS2,UBE2L6
TWIST1		transcription regulator		0.232		0.000238	AOPEP,APOD,ASPM,AXL,C3,Ccl2,CCN4,CDKN1A,CELSR1,FGFR2,KIT,LRG1,SDC3,SNAI1,TGFB2,TGFBI,TNFRSF21,ZYX	449 (23)
PLA2G6		enzyme		0.218		0.0141	ARG2,BCL2L1,Ccl2,STIM1	398 (19)
N-[N-(3,5-difluorophenacetyl-L-Ala)]-S-phenylglycine t-butyl ester		chemical - protease inhibitor		0.216		0.0166	BCL2L1,Ccl2,CCNE1,KDR,MN1,NFKB2,PDGFB,RND3,SNAI1	163 (7)
NOTCH3		transcription regulator		0.212		0.00333	APOD,BIRC5,CDKN1A,DLGAP5,KDR,MSR1,NRARP,PDGFRB	468 (27)
C3AR1	1.492	G-protein coupled receptor		0.211		0.0129	C3,CASP4,Ccl2,CD80,CXCL10,TGFB2	429 (21)
4-hydroxytamoxifen		chemical drug		0.202		0.000715	ATF3,BCL2L1,C3,CA2,CDKN1A,CHST2,FOXA1,FOXM1,IER3,IGFBP3,MKI67,NCOA3,NEDD9,PAK6,PTGER4,RASD1,RND1,TNFAIP3	439 (21)
SPHK2		kinase		0.201		0.0121	CDKN1A,FGR,TLR7,TLR9	439 (23)
SMARCA2		transcription regulator		0.2		0.00244	CCNE1,CP,CXCL13,FKBP5,ITGAM,KDR,RRM2,SLC6A2,TYMS	407 (20)
GLI3		transcription regulator		0.198		0.00278	BMP4,FOXA2,KLF13,MYCN,NKX2-1,OSR1,PTCH1,SFRP1,TAL1,TGFB2,TNFAIP3	407 (17)
DDIT3		transcription regulator		0.194		0.0182	ATF3,CASP4,CCDC80,CHAF1A,ITGAM,LCN2,PLAT,SELE,SH3RF3,SRSF2,TGFB2
NR1H2		ligand-dependent nuclear receptor		0.19		0.00143	C3,Ccl2,Ccl7,CH25H,CXCL10,DDX60,GBP4,IFIT2,ITGAX,PTCH1,Saa3,THRA	441 (16)
INS		other		0.184		0.00936	BCL2L1,Ccl2,CDKN1A,DEPTOR,GRB10,IER3,IGFBP3,PLK2,PTGS1,PTPN1,RASL12,SELP,SNAI1,SNCA
Mek		group		0.177		9.45e-06	A4GALT,AXL,B4GALT5,BCL2L1,BIRC5,Ccl2,CDKN1A,CPM,CSF1R,CXCL10,DDX58,GDA,GGT5,IER3,ITGB6,KDR,PDGFRB,PHLDA1,RND3,SEMA4D,SEMA6A,SLC43A3,SLC7A1,SPRY1,SPRY2,STEAP4,STIM1,STT3B,TET1,TNFAIP3,TOP2A,TSPAN13,XAF1
HMGA1		transcription regulator		0.176		0.0003	APOL6,B2M,BRCA1,CD80,CTSH,HS3ST1,ID3,IER3,IGFBP3,KIT,Ly6a (includes others),LY6E,MYO1F,NFIB,S100G,SNAI1,SOX4,SYK,ZYX	302 (7)
NFKB2	0.291	transcription regulator		0.175		0.00144	ANXA5,BCL2L1,BIRC3,BMP4,Ccl2,Ccl8,Ccl9,CDKN1A,CTSS,CXCL13,MYB,NFKB2,Ppbp,PSMB8,STIM1
hydroxypropyl-beta-cyclodextrin		chemical drug		0.174		0.000546	APLN,APOD,CD5L,CD68,CTSB,CXCL13,CXCL14,ITGAX,NPC2	430 (26)
histamine		chemical - endogenous mammalian		0.173		0.0287	BCL2L1,BIRC5,Ccl2,CD80,CXCL10,SELE,SELP,STIM1
daunorubicin		chemical drug		0.168		0.0143	Abcb1b,BCL2L1,CDKN1A,FOXM1,TAP1	440 (22)
BMP10		growth factor		0.162		3.15e-11	AASS,ALDH1A3,ANGPTL4,APLN,Ccl2,CCNT1,CCR1,CMPK2,CXCL13,FCGR2A,FCGR3A/FCGR3B,FGFR2,HLA-A,ID3,KIT,LCN2,MSR1,PHLDA1,RSAD2,SELE,SERPINA3,TIMP1	408 (20)
ERBB3		kinase		0.16		8.77e-05	AXL,CDKN1A,CTSK,FBLN2,HMMR,ITGB2,PHGDH,PLK1,PTGS1,SERPINA3,SFRP1,SNAI1,SOCS3,TK1,TOP2A	379 (15)
MTOR		kinase		0.153		0.0331	ALDH1A3,ATP6V1C2,BCL2L1,BEX1,BIRC5,CCNE1,CDKN1A,CSF1R,DDAH2,EOMES,EPRS1,HK2,IFI16,IL2RB,OAS1,POLR1A,PRF1,PTPN6,SOCS3,SOX4,STAT1,TK1,UGGT1
Complement		complex		0.152	bias	0.00159	ITGAM,PDGFB,PDGFRB,SELP
cannabidiol		chemical drug		0.152		0.0164	AW112010,BDNF,BIRC5,SOCS3
taurocholic acid		chemical - endogenous mammalian		0.152		0.0348	ATF3,Ccl2,KDR,LPIN2	443 (22)
dacinostat		chemical drug		0.147		0.000121	ANGPT2,BCL2L1,BIRC5,CDKN1A,TEK,TK1
RAF1		kinase		0.143	bias	0.000331	CA2,CDC42EP1,CDC6,CDKN1A,CTSH,EMCN,FAM171A1,GRN,ID3,IER3,IGFBP3,ITGAM,MKI67,MYBL2,PHLDA1,PLAT,RGS1,RND3,RRM2,SPRY2,TIMP1	242 (7)
GPER1		G-protein coupled receptor		0.137	bias	0.0144	ATF3,CDKN1A,MYH10,PTGER4,RASD1,RND1,TNFAIP3	410 (15)
ABCA4		transporter		0.132		0.000784	C3,CFB,CFP,CXCL10
kainic acid		chemical toxicant		0.13		0.00412	Abcb1b,APOLD1,ATF3,BCL2L1,BDNF,Ccl2,CCNE1,CSF1R,FGFR2,GDNF,HYOU1,KDR,LCN2,PLAT,TIMP1	411 (15)
trans-cinnamaldehyde		chemical drug		0.128		0.00108	BIRC5,CCNB1,CDC20,CDK1,CDKN1A,NCF1
MFAP5		other		0.128		0.0244	APLN,ESPL1,ITGA7,KIF11,MKI67,RAD51AP1	203 (7)
eflornithine		chemical drug		0.124		8.41e-05	C3,CDK1,CDKN1A,Gzmb,ITGAX,LGALS3BP,MYCN,PLK1,TYMS
gemcitabine		chemical drug		0.122		0.00132	Abcb1b,BCL2L1,BIRC5,Ccl2,CCNB1,CDKN1A,DCK,MCM2,PTGS1,RAD51
RUNX2		transcription regulator		0.115		0.0164	BIRC5,C4A/C4B,CCNE1,CCR5,CDKN1A,FGFR2,MKI67,RGCC,SNAI1,TIMP1,WNT10B
rosiglitazone		chemical drug		0.113		6.56e-09	ADGRE1,ADIPOR2,ANGPTL4,APOL6,BDNF,BRCA1,C1QA,C1QB,C1QC,C3,C4A/C4B,Ccl2,Ccl7,Ccl8,CCN4,CD68,CD80,CDKN1A,CLEC7A,CXCL10,Cxcl9,EOMES,FOXA2,GYG1,IFIT2,IFIT3,IRF7,ITGAM,LCN2,LRG1,MCM6,MCM7,MSR1,NR1D1,OAS1,OAS2,OAS3,PDGFRB,PEX11A,PTPN1,Retnla,Saa3,SAMHD1,SLC27A3,SNAI1,SOCS3,STAT1,STAT2,TBXA2R,TIMP1
NFE2L2		transcription regulator		0.099		0.000775	ALAS1,ALAS2,ATF3,BCL2L1,BDNF,BRCA1,Ccl2,CDKN1A,CTSK,CXCL10,CYBB,EMCN,EPB41,ETV6,F10,FKBP5,FMO1,FOXO3,GNA14,HYOU1,IFIH1,IFIT1B,ISG15,LY6E,NCF1,PDIA4,PHGDH,PSAT1,PSMD14,PTPN1,RSAD2,SERINC3,SERPINA3,SOCS3,TBXAS1
GATA4		transcription regulator		0.089		0.000597	ASS1,BCL2L1,Ccl6,Ccl8,Ccl9,CDCA8,CTHRC1,ESPL1,F10,GJA5,IFI16,KCNJ2,KIT,LCN2,LRG1,NUSAP1,PLIN4,PML,PTGS1,SERPINA3,TAL1,TGFBI,TIMP1
docetaxel		chemical drug		0.08		0.000137	AURKA,BCL2L1,BIRC5,CCNB1,CDC20,CDK1,CDKN1A,CXCL10,KDR,MCM4,NDC80,NEK2,SPAG5,TGFB2,TUBB3,TYMS
ATP		chemical - endogenous mammalian		0.072		0.000789	BDNF,BIRC5,Ccl2,CCR5,CD14,CXCL10,EIF2AK2,FOXO3,ITGAM,LCN2,MUC5AC,NKX2-1,TNFRSF1B,TUBB3
Pkc(s)		group		0.065		0.00538	APLN,ARG2,ATF3,BCL2L1,BDNF,CCR5,CDC6,CDKN1A,CTSB,CYBB,CYP2E1,KCNJ2,MSR1,MUC5AC,NR1D1,PDIA4,PHLDA1,SLC6A2
MAPK9		kinase		0.064		1.5e-05	BIRC3,BMP4,Ccl2,Ccl7,CDKN1A,CDT1,EOMES,Gzmb,IFI16,Iigp1,IRF9,ISG20,LGALS3BP,MUC5B,PARP14,PLAT,PTCH1,SLFN12L,THRA,TNFAIP3,ZYX
PRKAA2		kinase		0.061		6.35e-05	ALAS1,CA2,CDKN1A,CYBB,FGFR2,FOXO3,GLP1R,IFI44,IFIT1B,Ly6a (includes others),NCF1,NFIB,PARP3,SNAI1,SOCS3,SOCS5,ZYX
IKK (complex)		complex		0.059		0.00298	BCL2L1,BIRC3,BRCA1,CXCL10,EOMES,RAD51	278 (7)
FOXD3		transcription regulator		0.054		7.74e-05	CDKN1A,FOXA1,FOXA2,FOXM1,RND3	468 (21)
FGF10		growth factor		0.053	bias	8.05e-05	BMP4,CTSB,CTSH,FGFR2,MUC5AC,Saa3,SNAI1,SPRY2,Tgtp1/Tgtp2,TSPAN8	354 (19)
MMP2		peptidase		0.043		0.0302	BCL2L1,Ccl2,Ccl6,CDKN1A,CLDN5,CSF2RB,IRF7	466 (22)
ARID1A		transcription regulator		0.038		0.0131	BMP4,CCNB2,CDKN1A,CEACAM1,FOXA1,FZD2,IGFBP3,MYBL2,NR6A1,SNAI1	445 (21)
ESRRA		transcription regulator		0.036	bias	0.00233	ALAS1,ANGPTL4,APLN,APLNR,APOLD1,C3AR1,CDC6,CTSH,CXCL10,CYBB,ECSCR,EGFL7,HK2,JAM3,LRG1,NR1D1,PLK2,SEMA6A,SMARCA4,Sp100,THRA,TOP2A	487 (22)
mibolerone		chemical drug		0.022		2.18e-05	BMP6,C4A/C4B,CCDC80,CDK1,CEACAM1,FKBP5,GPNMB,HLA-E,HYOU1,IGFBP3,INCENP,IRF7,LRG1,MAN2A1,TGFBI,TK1,TOP2A,USP18	411 (17)
TERT		enzyme		0.02		0.000165	ALDH1A3,ATF3,B2M,BIRC5,CCNE1,CDKN1A,CHEK1,ELK3,FAM167A,IFI16,IFIT1,IFIT2,ISG15,PTGS1,RRM2,TACC3,TK1	280 (12)
NKX2-1	-0.346	transcription regulator		0.016		1.03e-06	AGR2,AKTIP,BMP4,CD14,DCK,Ear2 (includes others),EPHB3,FOXF2,HELLS,HLA-A,IER3,LCN2,LRG1,MYB,QSOX1,RAD51,RRM2,S100G,Saa3,SCGB1A1,SCN7A,SNAI1,TGFB2,TSPAN7
SMARCA4	0.224	transcription regulator		0.001		6.91e-15	ABLIM3,AGR2,ALDH1A3,BAMBI,BIRC5,BMP4,C19orf12,CCDC85B,CCNA2,CCR1,CDC6,CDKN1A,CEACAM1,CFP,CHEK1,CP,CPM,CTSB,CTSH,CTSS,DYNC1H1,EVA1A,FAM167A,FCGR2A,FGFR2,FKBP5,FLNB,FOXA2,HLA-E,HS3ST1,ID3,IER3,IFI16,IFIT1,IFITM3,ITGA7,KCNJ2,KDR,KIT,LPXN,MARCHF1,MN1,MYB,NCALD,NFKB2,NPC2,NR2F2,PDE4B,PIDD1,PLAT,PPP1R14C,PTCH1,RBM4B,RGS1,RRM2,SEMA7A,SKAP2,SLAMF9,SLC35G2,SLC43A3,SMARCA4,SPRY2,SYK,TAL1,TAP1,TGFB2,TLR2,TMCC3,TSPAN13,TSPAN8,TYMS,UBE2H,ZNF503
LDLR		transporter		0		6.4e-27	ANLN,APOBEC1,AURKA,AURKB,BCL2L1,BIRC5,Bst2,BUB1B,C1QA,Ccl2,Ccl7,Ccl8,CCNA2,CCNB1,CCNB2,CCR1,CCR5,CD68,CDCA3,CDK1,CDKN1A,CENPA,CENPF,CFB,CLSPN,CYP7B1,CYTH1,E2F7,FCGR1A,FOXM1,GJA5,GPT,HELLS,HK2,IER3,IRF7,KIF20A,KIF23,KIF2C,KNL1,KNTC1,LAIR1,LCN2,LCP2,LY86,MKI67,MSR1,NUSAP1,PLK1,PRC1,RAD51,RGS1,SELE,TAP1,TOP2A,UHRF1,ZBP1	409 (16)
SN-38		chemical drug		0		2.01e-05	APOBEC3B,BCL2L1,BIRC3,BMP6,CCNB1,CDKN1A,GNG11,HK2,NAMPT
carbonyl cyanide m-chlorophenyl hydrazone		chemical toxicant		0	bias	9.44e-05	BMP6,GNG11,HK2,LCN2,MYCT1,NAMPT,PHLDA1,RND3,SELP,UBR4	556 (21)
SPIB		transcription regulator		0		0.000263	ATF3,BMP6,Bst2,CCR5,CD80,CLEC4M,GEM,KDR,KIT,LILRB3,MARCHF1,RAD51,SLAMF9	422 (17)
lamivudine		chemical drug		0	bias	0.000784	ITGB6,LCN2,PDE4B,TLR7	336 (19)
BAPTA-AM		chemical reagent		0		0.00101	ATF3,BDNF,CDKN1A,CISH,CXCL10,GDNF,SELE,SOCS3	149 (7)
SLC22A5		transporter		0		0.00156	BMP4,BMP6,CDKN1A,IGFBP3,STAT1,TGFBI	454 (19)
CHD4		enzyme		0		0.00358	ANGPTL4,CDKN1A,ID4,RAD51,RRM2,SCN3B,SOCS3,SPRY1,SYDE1	429 (22)
morin		chemical - endogenous non-mammalian		0		0.00366	BCL2L1,BIRC5,PTPN6,TIMP1	331 (16)
LAS1L		other		0		0.00369	ANGPTL4,ASS1,CDKN1A,EXO1,MCM10,MMP11,PKMYT1,PLA2G7
diethylnitrosamine		chemical toxicant		0		0.00455	Abcb1b,ANGPT2,BCL2L1,BIRC3,Ccl2,CDKN1A,CYP7B1,LCN2,MKI67,PHLDA1,SLCO2B1,TEK,TIMP1	487 (24)
NEUROG1		transcription regulator		0		0.00547	ASS1,BEX1,C1orf115,C3,LRRN3,PLK2,SLC43A3,TSPAN7
TEK	-0.313	kinase		0	bias	0.00706	APLN,CDKN1A,CLDN5,TUBB3
KDM6B		enzyme		0		0.0112	Ccl9,GDNF,OASL,Oasl2,SNAI1	404 (18)
RUVBL1		transcription regulator		0	bias	0.0117	CCNT1,IGFBP3,MCM3,MCM4,PLAC8,SOCS3
LATS1		kinase		0		0.0172	ALDH1A3,CCNB1,CD14,FOXA1,KIT,SNAI1
TAF4		transcription regulator		0		0.0188	BCL2L1,BDNF,FOXA2,HOPX,IFIT1B,MAP3K6,OAS1,PBK,SOCS5
PDGF-AA		complex		0		0.0216	BDNF,CDK1,CDKN1A,ID4	436 (15)
K-252		chemical drug		0		0.0246	BDNF,CD14,ITGAM,MYCN	466 (24)
calyculin A		chemical toxicant		0		0.0246	CCNE1,CDKN1A,NR2F2,SELP	330 (18)
buthionine sulfoximine		chemical drug		0		0.0312	Abcb1b,BCL2L1,CCR5,TNFAIP3	303 (7)
DRD2		G-protein coupled receptor		0		0.0385	Abcb1b,BDNF,IGFBP3,ITGB6,KCNJ2	166 (7)
dithiothreitol		chemical reagent		0		0.0387	ATF3,PHLDA1,SELE,TLR2	436 (17)
maneb		chemical toxicant		0		0.047	BCL2L1,CACNA1E,CDHR4,MBOAT2,NFIB,ZNF580
ZEB2		transcription regulator		-0.004		0.000142	AXL,CDKN1A,INPP5D,MEOX2,MYB,NKG7,NKX2-1,PLCG2,Retnla,SFRP1,SNAI1
PRKAA		group		-0.005		3.41e-05	BIRC5,Ccl2,CDKN1A,CXCL10,FKBP5,FOXO3,HYOU1,NCF1,SNAI1,STAT1
sodium arsenite		chemical drug		-0.018		0.000621	AHCY,BIRC5,BRCA1,CDKN1A,CISH,DDC,FKBP5,GPT,HK2,SOCS3
gefitinib		chemical drug		-0.02		2.63e-12	AURKA,AURKB,BCL2L1,BIRC5,BRCA1,C3,Ccl2,CCNB1,CCNE1,CCNF,CDC6,CHEK1,CKAP2,CTSB,ECT2,FGFR2,ID4,KIF11,KIF23,KIT,MAP2K6,MCM3,MKI67,MMP11,MYCN,NFKB2,PCDH12,PRC1,STAT1,TLR2,TOP2A,TP53INP1,TSPAN8
ID1		transcription regulator		-0.021		0.00428	BCL2L1,CDKN1A,CEACAM1,FOXA2,IFI16,IGFBP3,Ly6a (includes others),SNAI1,TYMS
ATG7		enzyme		-0.04		0.000468	AGR2,Ccl2,CMPK2,CTSB,HK2,IFIH1,Ly6a (includes others),MSR1,SLC37A2,SOCS3,SYNPO,TEK,TET1	378 (17)
dorsomorphin		chemical - kinase inhibitor		-0.053		0.00853	BDNF,BIRC5,Ccl2,EOMES,GDNF,GLP1R,KDR,MUC5B
xanthine		chemical - endogenous mammalian		-0.054		0.00215	CCR5,DUSP10,ID3,MUC5AC
5-azacytidine		chemical drug		-0.055		0.0165	BCL2L1,BRCA1,CAVIN1,CDKN1A,HK2,IRF7,KDR,Ly6a (includes others),PRF1,RRM2,SLC7A5,SOCS3,SOX11,ZYX	412 (23)
FOXD2-AS1		other		-0.061		0.00159	CDKN1A,PHGDH,RRM2,SNAI1	445 (21)
FOSL2		transcription regulator		-0.063		0.00839	BDNF,BRCA1,Ccl2,FOLR2,SOX4,TIMP1,TK1	484 (20)
temozolomide		chemical drug		-0.063		0.0117	BCL2L1,CDKN1A,CXCL10,Cxcl9,EXO1,RAD51	391 (18)
TGFB1		growth factor		-0.07		2.29e-41	AASS,ABLIM3,AGR2,Akr1c19,ALOX15,ANGPTL4,AOPEP,APLN,APLNR,ARHGAP19,ASPM,ASS1,AURKA,AXL,B2M,BAMBI,BCL2L1,BDNF,BIRC5,BMP4,BMP6,BRIP1,BUB1B,C1QA,C1QB,C1QC,C1R,C2,C3,C3AR1,CASP4,CCDC85B,Ccl2,Ccl7,Ccl8,CCN4,CCNA2,CCNB1,CCNB2,CCNE1,CCNF,CCNO,CCR1,CCR5,CD14,CD163,CD68,CD72,CD80,CDC20,CDK1,CDKN1A,CDT1,CEACAM1,CENPA,CENPE,CENPF,CFB,CHST11,CKS2,Clec2d (includes others),CNN2,CSF1R,CTSB,CTSH,CTSK,CTSS,CXCL10,CXCL13,CYBB,DACT1,DAXX,DEPTOR,DOCK2,ELK3,EOMES,EPRS1,ESPL1,FAM107A,FBLN2,FBLN5,FCGR1A,FCGR3A/FCGR3B,FGFR2,FLNB,FOXA1,FOXA2,FOXO3,FZD2,GDNF,GEM,GNA14,GPT,GTPBP1,GYG1,Gzmb,HHEX,HK2,HOPX,HRH2,ID3,ID4,IER3,IFI16,IFIH1,IFIT3,IGFBP3,IL10RA,IL2RB,IL6R,INPP5D,ITGA7,ITGAM,ITGAX,ITGB2,ITGB6,JADE2,KCNK1,KDELR3,KDR,KIT,KLF15,LCN2,LPAR1,Ly6a (includes others),MAOA,MBD1,MBOAT2,MCM2,MKI67,MLXIP,MMP11,MS4A8,MSR1,MUC5AC,MUC5B,Mx1,MXD3,MYB,MYBL2,MYCN,MYO10,NAMPT,NCAPD2,NCAPG,NCF1,NCOA3,NDC80,NEDD9,NEK2,NFIB,NKX2-1,NMNAT2,PALS2,PARP3,PCCB,PCOLCE2,PDGFB,PDGFRB,PDLIM5,PHGDH,PLAT,PLK1,PLK2,PML,POLD1,PRC1,PRIM1,PSAT1,PTAFR,PTGER4,PTGS1,PTPN6,PTPRK,RACGAP1,RAD51,RAD51AP1,RALB,RGCC,RND1,RRM2,RSAD2,Saa3,SAMHD1,SBNO2,SCGB1A1,SELE,SELP,SEMA7A,SERPINA3,SFRP1,SHISA5,SLA,SLC16A9,SLC7A1,SLC7A5,SNAI1,SOCS3,SOX4,SPRY1,SRSF2,ST3GAL6,STAT1,SYTL2,TGFB2,TGFBI,TIMP1,TLR2,TNFAIP3,TOP2A,TSPAN7,TUBB3,TYMS,WNT10B,XDH,ZYX	457 (27)
topotecan		chemical drug		-0.07		4.28e-06	ATF3,AURKA,C3,C4A/C4B,CCNB1,CCNE1,CDKN1A,DCK,HLA-E,HMMR,HS3ST1,MYB,MYBL2,MYCN,PDE4B,PLK1,PLK2,PTPRK,SELP,SLC7A5,SOX4,STK39,TOP2A
BCR (complex)		complex		-0.077		1.6e-06	APBB1IP,ARAP2,ATF3,BCL2L1,CCNA2,CD80,CDKN1A,CTSS,FCGR2B,HSH2D,IL2RB,IRF7,KSR1,LAIR1,LGALS9B,LRRK2,MS4A6A,NAMPT,NFKB2,PTAFR,SEMA4D,STAT1,TLR9,ZBP1,ZBTB16	523 (24)
amitriptyline		chemical drug		-0.081		0.00331	BDNF,CDKN1A,DEPP1,GDNF,SERPINA3	264 (16)
cycloheximide		chemical reagent		-0.085		4.49e-08	Abcb1b,ADRB1,APBB1IP,ASS1,B2M,BCL2L1,BDNF,BIRC3,BRCA1,CCR1,CDKN1A,CXCL10,Cxcl9,ERG,IFIT1,IRF7,ISG20,ITGAM,LCN2,MMP11,MYCN,PBX2,PDGFB,PDGFRB,PIGR,PLAT,PLK1,PTGS1,RSAD2,SAMHD1,SELE,SELP,SOCS3,Tgtp1/Tgtp2,THRA,TIMP1,TK1,TNFAIP3,TYMS,VHL,XDH
BTRC		enzyme		-0.085		0.00395	BCL2L1,CDKN1A,DEPTOR,GLUL,SNAI1	344 (12)
SHC1		other		-0.091		3.94e-05	BCL2L1,Ccl2,CDKN1A,CXCL10,CXCL13,Cxcl9,GDA,HS3ST1,ITGAM,PHLDA1,SELE,TEK
clopidogrel		chemical drug		-0.102		0.000779	AGRN,ATF3,Ccl2,DUSP10,HOXA5,IFIT1,KLF15,LURAP1L,PSAT1,RASL11A	339 (18)
PTEN		phosphatase		-0.106		7.8e-12	2010204K13Rik,ALDH1A3,ANGPT2,APOBR,ATF3,AURKA,AURKB,BEX1,BIRC5,BRIP1,C3,CA2,Ccl2,Ccl8,CCNB1,CCNB2,CCNE1,CD80,CDC20,CDKN1A,CELSR1,CHEK1,CKS2,CTSB,CXCL10,CXCL13,FGFR2,FOXA2,FOXM1,FOXO3,GJA5,GPRC5C,GRB10,ID4,IGFBP3,ISG15,ITPR3,KDR,KIT,Ly6a (includes others),LY6E,MEOX1,MKI67,MYBL2,MYO6,NAIP,NR2F2,PDGFRB,PHGDH,PLK1,PRMT2,PTGS1,PTPRK,RAD51,RRM1,SBF1,SERINC3,SFRP1,SLCO2B1,SMARCA4,SNAI1,SOCS3,SOX4,SPRY2,SYK,TEP1,TMEM106A,TP53BP2,UBA7,UNC93B1,VHL,ZBTB16	457 (20)
LMNA		other		-0.106		0.00336	ACKR4,BAMBI,FAM13C,FOXA2,HEATR5A,ID3,IFI44,IFIH1,Irgm1,ISG20,KLF15,LMNB1,PMF1/PMF1-BGLAP,SEMA7A,SKAP2,STAT1,TCIRG1,TUBB3,UBA7,Zfp568,ZNF704
mir-22		microRNA		-0.128	bias	0.0296	BMP6,CDKN1A,HK2,SNAI1,TP53INP1	393 (10)
SB-431542		chemical reagent		-0.13		0.000481	BIRC5,BMP4,BMP6,Ccl2,Ccl7,CCN4,CD14,CXCL13,ECSCR,EOMES,FOLR2,ID3,PTPRK,SCN7A,TGFB2
dimethylnitrosamine		chemical toxicant		-0.13		0.0143	BMP3,CDKN1A,Cxcl9,CYP2E1,RALB,TIMP1	36 (3)
ciprofloxacin		chemical drug		-0.132		0.00073	ADGRE1,BMP4,CCR1,CD68,CSF2RB,EMILIN2,GRN,HLA-A,MPEG1,MSR1,MYBBP1A,SEMA4D,TLR7	286 (14)
25-hydroxycholesterol		chemical reagent		-0.14		0.0367	APOD,ATF3,CH25H,CYP4F2,Gzmb,PIK3R3,PTCH1	331 (17)
GLI2		transcription regulator		-0.145		1.01e-05	BCL2L1,BMP4,CCR1,CCR5,CDK1,CDKN1A,CLEC7A,CXCL10,FOXA2,HK2,IL6R,MEOX1,MYCN,PTCH1,SFRP1,SNAI1,TGFB2
RXRA		ligand-dependent nuclear receptor		-0.146		6.78e-06	AHCY,ARG2,BRCA1,C1QA,C3,Ccl6,Ccl8,Ccl9,CCNA2,CCNB1,CDKN1A,CTSB,CTSH,CTSS,CXCL10,FLRT3,FOXA1,GPT,IER3,LCN2,MMP11,MYCN,NEDD9,NR1D1,PDGFB,S100G,SEMA4D,TBXA2R,TGFB2,TK1,WEE1
uric acid		chemical - endogenous mammalian		-0.148		4.22e-07	BIRC5,BRCA1,Ccl2,CD80,CDCA8,EIF2AK2,ESPL1,IFIT2,IFIT3,IRF7,ISG15,LIG1,MCM6,NFKB2,PRIM1,RAD51,RSAD2,TYMS,USP18
(Z,E)-5-(4-ethylbenzylidine)-2-thioxothiazolidin-4-one		chemical reagent		-0.152	bias	0.00284	CCNB1,FOXM1,SNAI1,TGFB2
Foxp1		transcription regulator		-0.152		0.0052	BCL2L1,HOPX,MYCN,RASD1,SCGB1A1,SOX4
glycine		chemical - endogenous mammalian		-0.152		0.00576	BDNF,CCNE1,CDKN1A,ITGAM	319 (15)
CD46		transmembrane receptor		-0.152		0.00576	C3,MYB,PTGER4,SLC7A5	275 (7)
RNF2		transcription regulator		-0.152		0.0264	CDKN1A,EOMES,FOXA2,HOXA5,MCC,MCM3	412 (15)
PGF		growth factor		-0.152		0.027	ANGPTL4,ATF3,BIRC5,CDK1,KIT
HSPA9		other		-0.152		0.027	CDKN1A,MYCN,NEDD9,TIMP1,TIMP4	531 (23)
BMPR1A		kinase		-0.152		0.0418	CDKN1A,GDNF,HHEX,ID3,TGFB2	559 (26)
miR-150-5p (and other miRNAs w/seed CUCCCAA)		mature microRNA		-0.159	bias	0.00215	CLDN5,CSF1R,MYB,PDGFB	246 (12)
AURKA	0.852	kinase		-0.159		0.00706	BCL2L1,CDKN1A,FOXM1,SNAI1
HNF1B		transcription regulator		-0.164		0.0139	CA2,CCDC80,CDK1,FOXA2,FZD2,ID3,ID4,IGFBP3,ITGB6,SLC5A1,SNAI1	455 (21)
HOXC8		transcription regulator		-0.174		0.000518	ASS1,Ccl2,Ccl7,CXCL10,EMB,FZD2,Ly6a (includes others)	320 (12)
ID2		transcription regulator		-0.179		2.19e-08	AURKB,BCL2L1,BIRC3,CCNB1,CCNE1,CCR1,CCR5,CDC6,CDK1,CDKN1A,CSF2RB,DUSP10,EOMES,FOXO3,ID3,IFI16,IL10RA,IL2RB,IL6R,IL9R,KLF13,MAP2K6,MYB,PLK1,SOCS3,SOCS5,SOX4,TNFRSF19,VANGL2,ZBTB16	477 (25)
WNT1		cytokine		-0.183		0.00515	BIRC5,BMP4,CCDC80,CCN4,CCNB1,CDKN1A,FZD2,GRN,KIT,LBH,LY6E,Meis1,SNAI1	232 (10)
RAS		group		-0.186		0.00925	ARG2,AURKA,B4GALT5,BCL2L1,CDKN1A,CXCL10,MUC5B,PDGFB,PML,SNAI1,STAT1,STAT2
conjugated linoleic acid		chemical drug		-0.194		8.41e-05	ANGPTL4,BCL2L1,CCR5,CTSK,FCGR2B,IL10RA,ITGB2,SOCS3,WNT10B	426 (23)
RARA		ligand-dependent nuclear receptor		-0.197		5.08e-13	AASS,ASPM,BIRC5,CCNA2,CD14,CDK1,CDKN1A,CENPA,CENPF,CP,CTSS,E2F7,E2F8,FOLR2,HELLS,HOXA5,IFI44,IFIT1B,IL6R,KIF23,KNL1,LGALS3BP,Meis1,MMP11,MUC20,MYCN,NCAPG,NCOA3,NEDD9,NSD2,OAS1,PBK,PHF19,PIMREG,PLK4,PLXNA2,PRDM8,RASD1,RSAD2,RTP4,Saa3,SAMHD1,SESN1,SGSM3,SP110,STAT1,TAPBP,UBA7,YPEL1
GnRH analog		biologic drug		-0.209		0.0133	ARHGEF9,ATF3,CDK1,CENPF,CETN2,CYTH1,DAXX,FBLN5,GAB1,ITIH4,ITPR3,MKI67,NCBP2,NCOA3,OGFR,PDGFRB,PDLIM5,PIK3R3,SFRP1,SKAP2,SLC7A6,THRA,UBR4
glucocorticoid		chemical drug		-0.212		1.4e-05	ADRB1,APLN,BDNF,BMP6,CD163,CDKN1A,CLDN5,CSF1R,CXCL13,FBLN2,GLUL,GRN,IGFBP3,IL10RA,IL6R,INPP5D,MAOA,NCF1,OAS1,PIGR,PLAT,RASD1,SCGB1A1,SELE,SERPINA3,SOCS3,TGFB2,TK1,TLR2,ZBTB16
SQSTM1		transcription regulator		-0.213		0.00149	Ccl7,CKAP4,CXCL10,ISG15,PLAT,PLK2,RGCC,RSAD2	375 (20)
RBPJ		transcription regulator		-0.213		0.0375	BMP3,CDKN1A,ECT2,FGF11,GDNF,HMMR,KDR,NRARP,PDGFB,SNAI1,SOX4,TGFB2	389 (16)
urethane		chemical toxicant		-0.219		0.00156	CDKN1A,CYP2E1,KDR,PTGS1,SFRP1,TEP1
Cyp2c23		enzyme		-0.221		6.24e-05	Ccl2,CCNA2,CCNB2,ITGAM,MS4A7,TGFB2	346 (16)
CNR1		G-protein coupled receptor		-0.229		4.45e-06	BDNF,BIRC5,BMP4,Ccl2,Ccl8,CCNB2,CDCA3,CDK1,CEACAM1,CORO2A,CXCL10,CYP7B1,EOMES,FOXA2,FOXM1,GDNF,KIF11,PDGFRB,SOCS5,TIMP1	372 (15)
GLI1		transcription regulator		-0.232		3.06e-10	APOBEC3B,ASPM,ATAD2,ATF3,ATP6V1C2,BCL2L1,BIRC3,C1orf116,Ccl2,CDKN1A,CMPK2,CTSB,EMB,FOXA2,FOXM1,GATA5,GDA,HOXA5,ID3,IER3,IER5L,IQGAP3,ITGB6,KIT,KLF13,KNL1,LRRC1,LZTS1,MCM4,MKI67,MMP11,MUC5AC,MYCN,NR2F2,PCOLCE2,PITPNM3,PTCH1,QSOX1,RAP2A,RGS14,SERTAD2,SERTAD4,SESN1,SFRP1,SGO2,SGPP2,SLC16A9,SNAI1,SOCS3,SOX18,SOX4,SYTL2,TGFB2,TIMP1,TMCC3,ZFHX3	304 (17)
MMP1		peptidase		-0.232		0.0244	BRCA1,CCNE1,CDKN1A,FGFR2,KDR,TEK	172 (7)
DCAF1		kinase		-0.243		0.000582	CCNB1,CDKN1A,CENPF,FOXM1,PLK1,SOCS3	436 (23)
PTK2		kinase		-0.243		0.0183	BIRC3,Ccl2,CDKN1A,PCOLCE2,PDGFRB,SNAI1,TIMP1	203 (7)
MRTFA		transcription regulator		-0.244		0.000864	ANLN,BCL2L1,CDC42EP2,CNN2,ETV6,HLA-A,LCN2,MYH10,Ppbp,Saa3,SELE,SELP,SERINC3,STAT1,TAL1,TBXAS1,TGFB2,YPEL1
TBK1		kinase		-0.246		1.74e-23	APOBEC3B,BCL2L1,CD80,CDKN1A,CMPK2,CXCL10,Cxcl9,DDX58,H2-T24,HLA-E,IFI16,Ifi27l2a/Ifi27l2b,IFI44,IFIH1,IFIT1,IFIT1B,IFIT2,IFIT3,Iigp1,IRF7,ISG15,ISG20,Mx1,Mx2,OAS1,Oas1b,OAS2,OAS3,OASL,Oasl2,RGCC,RSAD2,SELE,SLFN13,TLR2,USP18
S-nitrosoglutathione		chemical toxicant		-0.249		0.00753	BCL2L1,BIRC3,CDKN1A,CXCL10,ITGAM,SELE
FGF8		growth factor		-0.254		0.00624	BMP4,DDAH2,FGFR2,Meis1,MKI67,PCOLCE2,RASD1,SLC27A3,SPRY2,TUBB3	351 (10)
pevonedistat		chemical drug		-0.254		0.0121	BCL2L1,Ccl2,CDC6,CDT1	401 (22)
ARHGAP31		other		-0.254		0.0472	ITGB6,SERTAD2,SNAI1,TGFB2
UCN-01		chemical drug		-0.257		0.0189	BCL2L1,CDKN1A,PLK1,RRM2	410 (22)
TFAP2C		transcription regulator		-0.263		0.00467	ANLN,Ccl9,CDKN1A,EOMES,FOXA1,Meis1,TIMP1,TK1,TNFAIP3
Ck2 alpha		group		-0.274		1.17e-05	BCL2L1,BIRC3,BIRC5,CXCL10,Mx1,Mx2	382 (16)
ALDH1A2		enzyme		-0.277		0.000289	ALDH1A3,ATF3,KIT,Ly6a (includes others),NKX2-1,TGFBI,TIMP1	391 (17)
cyclophosphamide		chemical drug		-0.282		0.00278	ATF3,B2M,C4A/C4B,CP,FCGR2A,HLA-E,IER3,Ly6a (includes others),PSMB8,TIMP1,TSPAN8	329 (21)
CD69		transmembrane receptor		-0.283		0.0348	CXCL10,MUC5AC,SOCS3,TGFB2	418 (13)
ESR2		ligand-dependent nuclear receptor		-0.291		7.53e-25	A4GALT,Abcb1b,ADAR,ATAD2,ATF3,AURKA,BAMBI,BCL2L1,BIRC5,BMP4,BRCA1,Bst2,C3,CA2,CCNA2,CCNE1,CCR5,CDKN1A,CHEK1,CHST2,CPM,CTHRC1,CTSH,CXCL17,DDX58,DUSP10,EMB,EXOSC7,FBLN2,FBLN5,FOXA1,FOXM1,FOXO3,FZD2,GPNMB,GYG1,HELLS,HMMR,HYOU1,IFI35,IFI44,IFIH1,IFIT2,IFIT3,IGFBP3,IRF7,KDELR3,KDR,KIT,KLHL38,LAP3,LGALS3BP,LIMCH1,LMNB1,LRRN3,MAOA,MAP2K6,MCM2,MCM4,MCM5,MCM6,MCM7,MKI67,MYCL,NEDD9,NFKB2,NIPSNAP1,PAK6,PARP12,PARP14,PDGFB,PLAT,PLK1,PLK4,POLD1,PSAT1,PSMD14,PSME1,RAP2A,RGCC,RNF31,RSAD2,SELE,SERTAD4,SOCS3,SOX11,SOX4,SPAG5,ST8SIA6,SYNPO,TACC3,TGFB2,TIMP1,TK1,TP53INP1,TRIM25,TSPAN13,WEE1	386 (22)
mifepristone		chemical drug		-0.296		5.04e-10	AGR2,ALAS1,ALOX15,ATF3,BCL2L1,C1QB,C3,CA2,Ccl2,CD14,CDKN1A,CEACAM1,CISH,CYBB,DLC1,EPHB3,FBLN2,FCGR2B,FKBP5,FOXA1,FOXA2,IGFBP3,IL9R,ITGAM,KIT,KLF13,Ly6a (includes others),MYB,NCOA3,PLAT,PLK2,PTGS1,S100G,Saa3,SERPING1,SFRP1,SLC6A2,SNAI1,SOX11,TIMP1,TK1	303 (7)
PDLIM2		other		-0.302		0.00184	IFI44,IFIT3,IGFBP3,KIT,LGALS3BP,OAS3,PHLDA1,PRUNE2,SLC43A3,SRGAP1,STAT1	207 (4)
CGA		other		-0.302		0.00408	BDNF,BEX4,CLDN5,FKBP14,HYOU1,KIT,PDIA4,SCX,SHISA5,SPOP,TP53INP1
chloroquine		chemical drug		-0.314		0.000236	AGR2,BCL2L1,CXCL10,DDX58,FOXO3,GRN,IFIH1,SELE,SNCA,SOCS3,TLR9
grape seed extract		chemical drug		-0.314		0.00985	BCL2L1,CCNB1,CCNE1,CDKN1A,MKI67
ID3	-0.37	transcription regulator		-0.319		1.8e-08	BCL2L1,CCNB1,CCNE1,CCR1,CCR5,CD72,CDC6,CDK1,CDKN1A,CSF2RB,DUSP10,EOMES,FOXO3,ID3,IFI16,IL10RA,IL2RB,IL6R,IL9R,MAP2K6,MYB,SELE,SEMA7A,SOCS3,SOCS5,SOX4,VANGL2,ZBTB16
RNASEL		enzyme		-0.32		3.83e-05	CDKN1A,EIF2AK2,IFIT1B,IFIT2,IRF7,ISG15,OAS2,USP18
Hsp70		group		-0.322		0.0189	BCL2L1,Ccl2,CD14,FOXM1,SELE,SNCA	418 (22)
RUNX1		transcription regulator		-0.325		5.67e-12	ALAS2,ATF3,CD72,CDKN1A,CSF1R,CSF2RB,DEPTOR,EGFL7,Gzmb,IFIT1B,IFITM3,IGFBP3,IL6R,IRF7,Irgm1,ISG15,ITGB2,JAM3,KIT,LCP2,LGALS9B,LRRK2,Ly6a (includes others),MAP3K6,MYB,MYBBP1A,MYH10,NR2F2,OAS3,Oasl2,PTCH1,RGCC,RSAD2,Sp100,STAT1,TAL1,TIMP1,UBE2L6,ZBP1,ZBTB16
arecoline		chemical drug		-0.326		0.0121	BCL2L1,MAOA,SNAI1,TNFRSF1B
PPRC1		transcription regulator		-0.333	bias	0.000142	BMP6,GNG11,HK2,LCN2,MYCT1,NAMPT,PHLDA1,RND3,UBR4	306 (14)
RHO		G-protein coupled receptor		-0.333		0.00179	B2M,C1QA,CSF1R,CTSS,EPB41,HK2,PLA2G7,SERPING1,TNFAIP3	456 (25)
nitric oxide		chemical - endogenous mammalian		-0.339		0.00722	ATF3,BCL2L1,BIRC5,Ccl7,CDKN1A,CTSH,CXCL10,IER3,MKI67,PDIA4,PTGS1,SELE,TK1,ZFHX3	197 (7)
deguelin		chemical drug		-0.34		0.00284	BCL2L1,BIRC5,CDKN1A,SNAI1	375 (18)
raloxifene		chemical drug		-0.342		0.0283	ASCC3,BMP4,CCNB1,CDKN1A,CTSH,FLNB,IER3,MKI67,NCOA3,PLK2,TGFB2,TIMP1,TOP2A
gliotoxin		chemical toxicant		-0.343	bias	9.51e-05	BCL2L1,BIRC3,BIRC5,IER3
PROC		peptidase		-0.351		0.00355	ANGPT2,Ccl2,NFKB2,SELE,TEK,TLR2,TNFAIP3
panobinostat		chemical drug		-0.353		0.00131	BCL2L1,BIRC5,CCNB1,CDK1,CDKN1A,CXCL10,KIT,RAD51	371 (12)
ILF3		transcription regulator		-0.355		4.41e-06	ANXA5,ATF3,C3AR1,CCNE1,CD14,CD163,CH25H,CXCL10,FKBP5,ISG15,MCM5,PLA2G7,PTGER4,SEMA7A,STEAP4
PPARD		ligand-dependent nuclear receptor		-0.356		0.00932	ANGPTL4,ASS1,BCL2L1,BIRC5,C1QA,C1QB,C1QC,Ccl2,CCNE1,CD68,CDK1,CLEC7A,Irgm1,LPIN2,MPEG1,MYCL,PLAT,SCARB2,STAT1,TNFAIP3
SATB1		transcription regulator		-0.362		2.46e-05	CDKN1A,CEACAM1,CYBB,FCGR1A,FEZ2,GATA5,HELZ2,ID3,IL10RA,IL18RAP,IRF7,LPIN2,LRRN3,Meis1,MYCL,NPFF,RGS1,UBE2L6,UHRF1,XAF1	540 (21)
NS-398		chemical reagent		-0.366		0.0108	Abcb1b,ALOX15,ANGPT2,BIRC5,CCNB1,CDKN1A,MUC5AC,PSMB8,PTGS1,WNT10B	499 (21)
CD200		other		-0.371		0.0141	CD80,CLEC7A,CTSK,TLR2	471 (15)
Hedgehog		group		-0.378		3.41e-05	BDNF,CCNA2,FOXA2,FOXM1,GATA5,HOXA5,KIT,MYCL,MYCN,PTCH1	376 (16)
etanercept		biologic drug		-0.378		0.00103	CXCL10,CXCL13,CYBB,EIF2AK2,FOXO3,NCF1,STAT1	240 (10)
PPARG		ligand-dependent nuclear receptor		-0.387		0.00191	Abcb1b,ADIPOR2,ANGPTL4,BCL2L1,BIRC5,BRCA1,C3,CA2,Ccl2,CD68,CDKN1A,CXCL14,FOXA2,GPT,HK2,HYOU1,IGFBP3,MCM7,MKI67,MUC5AC,NCF1,NR1D1,NR2F2,PEX11A,PLIN4,Retnla,RGL1,SELE,SHISA5,SLC27A3,SOCS3,STIM1,TBXA2R,TBXAS1,TIMP4,VAMP2
LGR4		transmembrane receptor		-0.398		0.0157	CD14,CXCL10,CYP2E1,GLUL,KDM2B,SNAI1	444 (21)
GATA3		transcription regulator		-0.412		5.55e-06	ANGPTL4,BCL2L1,CCR1,CCR5,CDKN1A,CHST2,CSF1R,EOMES,ERG,GLUL,IL18RAP,IL2RB,IL9R,KIT,LAIR1,MMP11,MYO10,NCOA3,NKG7,PTGER4,PTGS1,RGCC,SP110,TAL1,TEK,ZBTB16,ZNF560
ELF4		transcription regulator		-0.412		0.018	CA2,CDKN1A,KIT,Ppbp,PRF1	339 (19)
Ngf		group		-0.416		0.00718	BDNF,CDKN1A,HTT,MAP1A,MYB,MYBL2,TGFB2,TUBB3	375 (19)
PRKAA1		kinase		-0.42		3.76e-05	ATF3,BIRC3,CA2,CDKN1A,CENPF,FGFR2,FKBP5,FOXM1,FOXO3,IFI44,IFIT1B,Ly6a (includes others),NCF1,NFIB,PARP3,PSMB8,RND3,SOCS3,SOCS5,ZYX
GADD45G		other		-0.429		3.86e-06	BRCA1,CCNB1,CCNE1,CDKN1A,RAD51,TGFB2
enalapril		biologic drug		-0.429		0.000257	ANGPT2,C4A/C4B,Ccl2,Ccl7,CENPF,CP,FBLN2,IER3,KDR,LCN2,TGFB2,TIMP1	462 (20)
AMPK		complex		-0.437		0.00469	BIRC5,Ccl2,CCNB1,CDKN1A,CXCL10,CYBB,CYP4F2,FOXO3,NCF1,SNAI1,STAT1,STIM1
bendamustine		chemical drug		-0.447		1.37e-05	AURKA,CCNB1,CDKN1A,EXO1,PLK1	380 (19)
TRIM37		enzyme		-0.447		0.00747	CDT1,IFIT2,PARP9,SFRP1,WNT10B
HAVCR2		other		-0.447		0.0112	CASP4,CCR5,CD80,CDKN1A,MKI67
TIMP1	1.044	cytokine		-0.447		0.0127	A4GALT,BCL2L1,CDKN1A,IGFBP3,PLAT
EFNA5		kinase		-0.447		0.0189	BDNF,FOXA2,IRF7,ITGB6,LPXN,PLAT	386 (21)
EFNA4		kinase		-0.447		0.0296	FOXA2,IRF7,ITGB6,LPXN,PLAT
EFNA3		kinase		-0.447		0.0324	FOXA2,IRF7,ITGB6,LPXN,PLAT	480 (23)
YY1		transcription regulator		-0.452		6.77e-20	AURKA,AURKB,BCL2L1,BDNF,BIRC5,BMP4,BMP6,BRCA1,BUB1B,CCNA2,CCNB1,CCNB2,CCR5,CDC6,CDCA3,CDKN1A,CENPA,CENPE,CYBB,FOXM1,HELLS,ID3,ID4,INCENP,KDR,KIF11,KIF20A,KIF23,KIF2C,LMNB1,MCM4,MCM5,MCM6,MCM7,MKI67,MXD3,NCAPD2,NIPSNAP1,PLK1,POLA1,PRC1,PSRC1,RAD51,RAD51AP1,RND3,RRM1,TACC3,TGFB2,TGFBI,TIMP1,TOP2A,TP53INP1,UHRF1,VAV1,WSB1
HDL		complex		-0.464		0.0264	ATF3,Ccl2,CD80,ITGAM,ITGB2,SELP	279 (10)
SOX11	-0.963	transcription regulator		-0.466		0.0167	BMP4,CP,HS3ST1,IFIH1,LGALS9B,NIPSNAP1,SKAP2,SOCS5,STAT1,TP53INP1,TUBB3,YPEL1
ciglitazone		chemical drug		-0.47		0.00616	BCL2L1,Ccl2,CDK1,CDKN1A,CYBB,EOMES,KIT,LCN2,PTGER4,SCGB1A1,SELE,TBXA2R,TUBB3
Il3		cytokine		-0.471		1.42e-05	ADGRE1,BCL2L1,CD14,CD68,CDKN1A,CISH,CSF1R,ITGAM,KSR1,LCN2,Ly6a (includes others),MYB,TNFRSF1B
PAX3		transcription regulator		-0.489		2.11e-07	ASS1,BCL2L1,BMP4,CCNE1,CDC6,CDKN1A,CLDN5,GPT,ID3,ID4,IL6R,MCC,MEOX1,NEDD9,NFKB2,NKX2-1,NPC2,PHGDH,PRMT2,PSME1,SLA,SNCA,SOX4,TEK,TGFB2,TSPAN7	337 (12)
iron		chemical - endogenous mammalian		-0.492		0.00761	BMP6,CCNB1,CCNE1,CDKN1A,HTT,LCN2,SNCA	314 (13)
ammonium		chemical - endogenous mammalian		-0.5		0.00942	AHCY,APOBEC1,APOBR,CCNE1,CTSB,DENND2D,FLNC,KLF15,MCM5,NPC2,PSMD14,PTGER4,RALB,RCN2,TENT5B,UGGT1	426 (20)
DSCAM		other		-0.508		0.00624	ID3,KCNJ2,NTN4,PCDH17,PDGFB,SEMA7A,SFRP1,SYNPO,TAL1,TUBB3	332 (16)
PDX1		transcription regulator		-0.508		0.0344	ATF3,Ccl2,GLP1R,GRN,HAP1,ID3,IER3,IGFBP3,PDE4B,PDIA4,PHGDH,RSAD2,S100G,TSPAN8	520 (22)
Alpha catenin		group		-0.518	bias	1.26e-05	BCL2L1,BIRC3,C1QTNF2,CTSB,CXCL10,ELK3,ITGAM,MMP11,Saa3,SELE,SNAI1,SOCS3,STEAP4,TIMP1,TNFAIP3,TSPAN8,ZYX	126 (5)
oleic acid		chemical - endogenous mammalian		-0.52		0.0184	ANGPTL4,ATF3,Ccl2,CD68,CYP4F2,HK2,IGFBP3,LCN2,NCF1,PLIN4,SELE,TLR2	388 (20)
NODAL		growth factor		-0.528		0.0277	CD80,CXCL10,FOXO3,ITGAX	445 (21)
tetrachlorodibenzodioxin		chemical toxicant		-0.541		8.67e-05	ADIPOR2,AIF1,ALDH1A3,BDNF,BMP4,CCNA2,CCNE1,CDCA5,CDKN1A,CHST2,CYP2S1,E2F8,GNG11,GRN,H2-T10,ID3,IL10RA,ITGA7,ITGAX,LPAR1,MTMR7,MUC5AC,MYB,MYO10,NEDD9,PCLAF,PDE4B,PLXNA2,Saa3,SERTAD2,SESN1,SLC7A5,SLCO2B1,STEAP4,TBXA2R,TGFB2,TK1,TNFRSF19,TYMS	345 (19)
progesterone		chemical - endogenous mammalian		-0.553		2.89e-14	ALOX15,APOD,ASGR1,ATF3,AURKA,BCL2L1,BDNF,BIRC3,BRCA1,C3,CA2,Ccl8,CCNA2,CCNB1,CCNB2,CCNE1,CCR5,CDKN1A,CDT1,CFB,CHAF1A,CLDN5,CP,CXCL10,CYP2E1,DLC1,ESPL1,FGFR2,FKBP5,GRB10,HELLS,HLA-A,HOPX,ID3,IGFBP3,IL6R,ISG20,KCNK1,KDR,LCN2,LIG1,MAOA,MCM2,MCM3,MCM4,MCM5,MCM6,MCM7,Meis1,MKI67,MYB,MYBL2,MYCN,MYO10,NEDD9,NR1D1,PIGR,PLA2G7,PLIN4,PLK2,PNKD,PTGER4,PTGS1,RRM2,S100G,STAT1,TGFB2,TGFBI,TIMP1,TK1,TLR9,TNFRSF1B,TNFRSF21,XDH,ZFHX3	420 (21)
TCF7L2		transcription regulator		-0.568		0.00046	ADIPOR2,ANLN,APOD,ARAP2,BAMBI,BIRC5,BMP4,CDKN1A,CYP2E1,DDC,FGFR2,GAB1,GLP1R,GLUL,ID3,ID4,JAM3,LBH,LDLRAP1,MYB,MYO6,NKX2-1,NPC2,PLAT,PLEKHB1,RAP2A,SEMA4D,SNX18,STK39,SYTL2,TSPAN15,VHL	318 (17)
LYN		kinase		-0.57		0.00023	BDNF,BIRC5,Ccl2,Ccl7,Ccl9,CCNA2,CD80,CDKN1A,DAXX,FCGR2B,NFKB2,SOCS3
FLI1		transcription regulator		-0.57		0.00718	Ccl2,CSF1R,CXCL10,Cxcl9,ERG,FOXO3,INPP5D,TEK	424 (18)
BCL2		transporter		-0.579		0.0157	AIF1,BCL2L1,CCNE1,CDK1,CDKN1A,CTSH,Gzmb,PRF1,TGFB2,TIMP1
Hdac		group		-0.581		0.000221	ATF3,BCL2L1,BDNF,BIRC5,CDKN1A,CSF1R,FOXA1,GDNF,IGFBP3,IL6R,MEOX1,MEOX2,MYBL2,MYCN,OSR1,SFRP1,SPRY1,SPRY2
letrozole		chemical drug		-0.581		0.0312	AGR2,CDKN1A,MKI67,NCOA3	405 (20)
GW9662		chemical reagent		-0.586		0.00351	AGR2,ANGPTL4,CD14,CDKN1A,CEACAM1,FOXA2,KDR,LCN2,MCM7,NR1D1,TIMP4
LEPR		transmembrane receptor		-0.588		0.000978	ADGRE1,ALOX15,ANGPTL4,ANXA5,BCL2L1,Ccl2,CD68,CYP2E1,IGFBP3,IL18BP,ITGAM,LCN2,PSMB8,SELE,SOCS3,STAT2,TIMP1,TP53INP1
Hsp27		group		-0.6		0.0488	CD14,CD163,CDKN1A,CSF1R,IL6R	369 (20)
ADAM12		peptidase		-0.606		0.0367	Ccl2,Ccl7,Ccl8,Ccl9,IGFBP3,ITGA7,TGFBI	357 (24)
NOTCH1		transcription regulator		-0.607		1.04e-07	BCL2L1,BIRC3,Ccl9,CCNE1,CD14,CD68,CDKN1A,CSF1R,CSF2RB,ECT2,FCGR2A,FCGR2B,GRN,IFI16,IGFBP3,ITGAM,Ly6a (includes others),MUC5AC,MYCL,MYCN,NCF1,NFKB2,NR2F2,PDGFB,PDGFRB,PTPRK,RND3,SELE,SNAI1,SPRY2,TEK,TGFB2	375 (19)
BDNF	-0.535	growth factor		-0.615		0.0156	AGRN,ANXA5,ARVCF,BCL2L1,BDNF,CD80,CDKN1A,CP,FLNB,GDA,GLUL,LCN2,MAN2A1,MYCN,MYO6,PDLIM5,SFRP1,SPRY2,SYNPO,TGFB2,THRA,TUBB3,VAMP2	313 (7)
IL31		other		-0.617		2.49e-06	BDNF,CCNB1,CDK1,CISH,MCM4,MUC5AC,Retnla,SOCS3	230 (7)
S-nitroso-N-acetyl-DL-penicillamine		chemical reagent		-0.628		0.0384	BIRC5,BRCA1,CCNB1,CCNE1,CDKN1A,TIMP1
DSCAML1		other		-0.632		0.00425	BMP6,ID3,KCNJ2,NTN4,PCDH17,PDGFB,SEMA7A,SFRP1,SNCA,TUBB3
TNFRSF8		transmembrane receptor		-0.64		0.0412	CDKN1A,IFI16,LCP2,NFKB2,NKG7,PRF1	376 (19)
KL		enzyme		-0.647		0.000149	ATF3,AXL,BCL2L1,Ccl2,CDKN1A,CYBB,IRF7,KDR,SCX,SELP	233 (11)
UCHL1		peptidase		-0.647		0.0148	BCL2L1,CDKN1A,HERC6,KLHL23/PHOSPHO2-KLHL23,LBH,PSME1,SH2D4A,UBA7
NUMB		other		-0.651		8.8e-05	BCL2L1,BIRC3,CCNB1,CDK1,CDKN1A,IFI16	384 (13)
MEF2C		transcription regulator		-0.651		0.0104	ATF3,BDNF,Ccl2,Ccl6,Ccl8,Ccl9,CCR5,CDKN1A,GJA5,KCNJ2,PTGS1,SYK	191 (7)
FOXO4		transcription regulator		-0.654		5.65e-06	APLN,BCL2L1,C1QA,CDKN1A,CERS4,CH25H,ERG,FLNB,IER3,ITGAM,ITGB2,LCP2,NAMPT,PDIA4,Prg4,PTGS1,SESN1	328 (13)
TET2		enzyme		-0.655		3.08e-08	APOBEC1,APOBR,Ccl2,Ccl7,CHST11,CMPK2,CSF1R,CYP2S1,IFI16,IFIT2,IFIT3,IFITM3,ITGAX,ITGB2,PDGFRB,RGS1,RND3,RNF144A,RSAD2,S100G,TIMP1,TRIOBP,ZBTB16
anisomycin		chemical - endogenous non-mammalian		-0.655		0.0358	ADRB1,ATF3,BCL2L1,CDKN1A,CYBB,DUSP8
miR-1-3p (and other miRNAs w/seed GGAAUGU)		mature microRNA		-0.658	bias	0.00711	ADAR,AGRN,AXL,BDNF,CHST11,CHSY1,FBLN2,IQGAP3,KCNJ2,MOV10,POLA1,SH2D4A,SH3PXD2B,SLC16A9,UHRF1,UNC93B1	362 (13)
bexarotene		chemical drug		-0.669		0.00323	AXL,BMP6,Ccl2,CTSH,DEPP1,GDNF,IL2RB,ITGB6,Meis1,NKX2-1,PLAT,Retnla,SLC7A1,SLC7A5,SRSF2,TGFB2,TUBB3	380 (18)
ABCB4		transporter		-0.674	bias	1.42e-06	BCL2L1,Ccl2,CCR1,CXCL10,CXCL14,GPT,NFKB2,PDGFRB,SOCS3,TGFB2,TIMP1,TNFAIP3
ATF3	-0.655	transcription regulator		-0.684		1.35e-08	ATF3,AURKA,AURKB,BIRC3,CCNE1,CDK1,CDKN1A,GBP4,GBP6,NEK2,NFKB2,PLK1,POLA1,POLD1,POLE,POLR1A,PRIM1,RRM1,RRM2,RSAD2,SELE,TK1,TLR2	412 (24)
XDH	0.554	enzyme		-0.693		0.00398	Ccl2,CCR5,CYBB,DUSP10,ID3,MUC5AC
Tgf beta		group		-0.696		1.58e-05	ANGPTL4,BAMBI,BCL2L1,Ccl2,CCNE1,CDKN1A,CHST11,CSF1R,CTSK,CXCL10,F10,FBLN2,ID3,IGFBP3,INPP5D,Ly6a (includes others),MMP11,MN1,MYCN,NEDD9,NKX2-1,PDGFB,PLAT,SELE,SLFN12L,SNAI1,SOCS3,TGFBI,TIMP1,TLR2
CBFB		transcription regulator		-0.711		0.00117	CCR5,CSF1R,Gzmb,IL2RB,ITGB6,LGALS3BP,PTGER4,RGS1,SOCS5,TLR7,WNT10B	427 (20)
GATA1		transcription regulator		-0.716		5.23e-11	ALAS2,ANGPT2,BCL2L1,BIRC5,BMP6,CA2,CAVIN1,CCR1,CCR5,CDKN1A,Clca3a1/Clca3a2,CYBB,F10,FAM118A,HHEX,IL6R,IPO5,ITGAX,KDR,KIT,MCM3,MCM5,Meis1,MTHFD1,MYB,MYCN,NRARP,PLXNA2,POLD1,PRDM8,PTPN6,RRM1,SELP,SNCA,SRSF2,ST3GAL6,TAL1,TEK,TOP2A,UHRF1
tamoxifen		chemical drug		-0.718		8.31e-07	AGR2,ASS1,BCL2L1,BDNF,BIRC5,BMP4,BRCA1,C3,CA2,CCDC80,CCNA2,CDCA2,CDKN1A,CYP2E1,DEPP1,DYNC1H1,FANCI,IER3,IGFBP3,ISG20,KIF11,KIF2C,MELK,MKI67,MUC5AC,NCAPD2,PHGDH,S100G,SDC3,SELE,SERPINA3,SLC7A5,SNAI1,TOR3A
CXCR2		G-protein coupled receptor		-0.728		0.00274	BCL2L1,Ccl2,CXCL10,GPT,MUC5B	331 (12)
telmisartan		chemical drug		-0.728		0.00299	APLN,APLNR,BDNF,CD163,CLEC4M,GDNF,GPT,ITGAX
berberine		chemical drug		-0.728		0.00501	Abcb1b,BCL2L1,BIRC3,BIRC5,CCNT1,CD80,CDKN1A,CLDN5,CYP2E1,DAXX,PIK3R3,TIMP1	258 (11)
mir-142		microRNA		-0.728		0.0286	IL2RB,ITGAX,KIT,Ly6a (includes others),MYB,NFKB2	272 (7)
forskolin		chemical toxicant		-0.732		0.000804	ATF3,BAMBI,BDNF,BIRC5,CASP4,CCDC85B,Ccl9,CCNB1,CCNB2,CD14,CD163,CD68,CD80,CDKN1A,CXCL10,CXCL13,FBLN5,FGFR2,FKBP5,FLNC,GEM,GNA14,GPRC5C,GRN,GTSE1,HK2,HOXA5,ID3,IER3,IGFBP3,ITPR3,JMJD6,MYCN,NAMPT,NPC2,PDE4B,PLAT,PLK2,PTGS1,PTPN1,RAB33B,RRM1,RRM2,SIK3,STAT1,SYNPO,TIMP1,TK1,TNFAIP3,USP18
farnesol		chemical reagent		-0.734		0.00182	ATF3,CCNB1,CDKN1A,PDIA4,PHLDA1	473 (20)
NFKBIB		transcription regulator		-0.736		0.0244	BCL2L1,CD80,Saa3,SELE,TEK,TP53INP1
Iga		complex		-0.739		0.00145	CD80,CXCL10,FCGR1A,FCGR2B,PDGFB	491 (20)
tranylcypromine		chemical drug		-0.751		0.00145	BDNF,CDKN1A,CTSK,CXCL10,PDE4B	31 (2)
FOXA1	-0.233	transcription regulator		-0.755		0.0103	AGR2,ARHGEF9,CDKN1A,CXCL10,DDC,ELK3,FOXA1,FOXA2,MUC5AC,MUC5B,NKX2-1,PDGFRB,PPP1R14C,SCGB1A1	215 (7)
vorinostat		chemical drug		-0.758		6.68e-05	ACKR4,AURKA,BCL2L1,BIRC3,BIRC5,BRCA1,CCNB1,CCR1,CCR5,CDK1,CDKN1A,CISH,DLC1,GRN,KIT,MCM2,MKI67,MYB,MYBL2,PDGFB,PLIN4,RAD51,SNCA,SOCS3,TAL1,TEK,TOP2A	373 (12)
GPS2		transcription regulator		-0.761		0.00718	ADIPOR2,ALAS2,Ccl2,CD14,CDKN1A,CXCL10,RGL1,SHISA5	366 (20)
selenite		chemical toxicant		-0.762		0.00215	BCL2L1,BIRC5,HLA-E,TIMP1	314 (7)
trastuzumab		biologic drug		-0.762		0.00853	ANGPT2,BCL2L1,CCNE1,TOP2A
ERVW-1		other		-0.762		0.00853	CCNA2,CDCA8,CDKN1A,MCM2	408 (18)
VitaminD3-VDR-RXR		complex		-0.766		0.0117	CD14,CDKN1A,CXCL10,IGFBP3,S100G,TGFB2
tempol		chemical drug		-0.776		0.0245	BCL2L1,BMP4,BRCA1,FOXM1,NCF1	413 (14)
CISH	-0.204	other		-0.777		0.000236	BCL2L1,CD14,CISH,CXCL10,CYP4F2,EOMES,ID3,MYCN,PRF1,RGCC,TGFBI	511 (23)
amphetamine		chemical drug		-0.783		0.00305	ATF3,BCL2L1,BDNF,BMP4,CCNT1,CSF1R,DDC,SLC6A2,SNCA,TNFAIP3
tacrolimus		chemical drug		-0.786		0.0141	APOD,BCL2L1,Ccl2,CFP,CISH,CORO2A,CXCL10,CYBB,FKBP5,HELLS,ID3,IL2RB,LBH,MYH10,PRF1,RRP12,SAMHD1,SDC3,TNFRSF1B
mir-15		microRNA		-0.792		0.00023	ALDH1A3,BIRC5,Ccl2,CCNE1,CHEK1,DDX58,IFIT1,ISG15,MYB,OAS1,TIMP1,WEE1
vemurafenib		chemical drug		-0.796		0.0013	BIRC5,GPNMB,NAMPT,PRF1,SEPTIN4,SPRY2
vismodegib		chemical drug		-0.798		0.0012	ADGRE1,Ccl2,CD14,CD68,DCK,MKI67,PTCH1
EIF3E		translation regulator		-0.798		0.00213	BCL2L1,CCNF,CDCA8,DYNC1H1,LIG1,SNAI1,TENT4A	431 (23)
salinosporamide A		chemical drug		-0.811		0.0121	BCL2L1,BIRC3,BIRC5,SNAI1	410 (18)
thalidomide		chemical drug		-0.816	bias	0.00103	ANGPT2,BCL2L1,BIRC3,CD80,ITGAM,KDR,PDGFB	357 (18)
NPC2	0.381	transporter		-0.816		0.00108	Ccl2,CTSB,PTGER4,PTGS1,STAT1,STAT2
GMNN		transcription regulator		-0.816	bias	0.0223	CDKN1A,CDT1,EOMES,GBP4,Oasl2,TGFB2,TNFRSF19,USP18
HDAC2		transcription regulator		-0.817		1.31e-05	AURKA,BRCA1,CDKN1A,CDT1,CYBB,FAM107A,FOXM1,LIG1,MCM10,MCM3,MCM5,MCM7,MYCN,MYO1F,PDGFB,RAD51,RRM2,SFRP1,SOX11,TNFRSF19
TCF12		transcription regulator		-0.818		0.0143	CDKN1A,CSF1R,GLUL,ID3,IL10RA,IL18RAP,IL2RB,IL9R,Ly6a (includes others),SEMA7A,TUBB3,ZBTB16
seocalcitol		chemical drug		-0.82		0.0156	BCL2L1,BIRC5,CDKN1A,CEACAM1,ERG,ITGA7,PDGFRB
bortezomib		chemical drug		-0.821		4.66e-08	AGR2,ALAS2,ASF1B,ATF3,AURKA,BCL2L1,BIRC3,BIRC5,BRCA1,Ccl2,Ccl9,CCNB1,CDKN1A,CSF2RB,CXCL10,CXCL13,Cxcl9,GPNMB,IGFBP3,KIT,NPLOC4,PSMD14,PTCH1,RAD51,RSAD2,SERPINA3,SH3BP2,SNCA,TLR7,TLR8,TLR9,TP53BP2
RBM5		other		-0.83		0.0385	BIRC3,IFITM3,ISG15,NCOA3,PLK4
trans-hydroxytamoxifen		chemical drug		-0.832		0.0197	ANGPT2,ASCC3,BMP4,CCNA2,CCNB1,CTSH,IER3,NR2F2,PLK2,RND3,SFRP1,STAT1,TGFB2,TOP2A
ZNF148		transcription regulator		-0.843		0.00182	BCL2L1,CDKN1A,DEPTOR,ITGAM,STAT1	423 (21)
Sb202190		chemical drug		-0.855		0.0129	ANGPTL4,BIRC5,Ccl2,Ccl9,CDKN1A,CXCL10,FGFR2,IFIT1,PHLDA1,SELE,SNAI1,XDH	304 (14)
memantine		chemical drug		-0.861		0.00668	BCL2L1,BDNF,CLDN5,DDC,GLUL,TAP1	415 (22)
L-serine		chemical - endogenous mammalian		-0.871		0.000784	CCNE1,CDKN1A,PHGDH,PSAT1
GH1		growth factor		-0.882		0.0117	ATF3,CCNB1,CISH,ID3,IGFBP3,MYB,S100G,SMARCA4,SNAI1,SOCS3,UBA7
GNAS		enzyme		-0.896		0.00161	ATF3,BCL2L1,BIRC5,GEM,GRN,MUC5AC,PDE8B,PTCH1,RASD1,SYK	325 (16)
baicalein		chemical drug		-0.896		0.0105	BCL2L1,BIRC5,CCNB1,CYBB,KDR,PTPN6	443 (24)
staurosporine		chemical drug		-0.902		5.33e-05	ANXA5,BCL2L1,CA2,Ccl6,CDKN1A,CYP2E1,FCGR2A,IFIT2,ISG15,ITGB2,NCF1,NEDD9,PLAT,SELE,SERPINA3,TK1	427 (14)
CLOCK		transcription regulator		-0.905		9.1e-05	ANGPTL4,CCNT1,DUSP8,FAM107A,FKBP5,GDNF,GNPTAB,HMG20A,IL18BP,JAM3,JMJD6,KIF20A,KLF13,NKX2-1,NR1D1,OAS3,PDGFRB,PTAFR,RAP2A,RCN2,TIMP4,TNFRSF21,TRIL,Trim30a/Trim30d,WEE1	259 (7)
WWTR1		transcription regulator		-0.906		9.02e-06	ANGPTL4,BMP4,CCNA2,CDKN1A,DDX58,IFIH1,IRF7,IRF9,ITGB2,OAS1,PLIN4,RRM1,RRM2,STAT1,SYNPO,TK1,TYMS	170 (7)
O6-benzylguanine		chemical drug		-0.924		0.000516	CCNB1,CCNB2,CDKN1A,MKI67	303 (7)
vatalanib		chemical drug		-0.927		0.00159	BCL2L1,CCNE1,CDKN1A,TIMP1
DACH1		transcription regulator		-0.928		0.00668	BMP4,CDKN1A,IGFBP3,PLAT,RAD51,TNFAIP3
APLN	-0.555	other		-0.928		0.0264	ALAS2,KDR,MYB,NCF1,SOX18,TEK	391 (19)
lovastatin		chemical drug		-0.931		0.00154	ATF3,BCAR1,BCL2L1,BDNF,BIRC5,CCNA2,CDKN1A,CXCL10,CYP4F2,GDNF,HELLS,MKI67,PALS2,PIK3R3,PLAT
ERG	-0.36	transcription regulator		-0.943		0.000892	ARHGAP20,BIRC3,CCNA2,DOCK2,EGFL7,ERG,FKBP5,FLNB,FLNC,HMMR,MYCN,MYO10,PLAT,PTPN6,SNAI1,SNCA,SOX4,TRIOBP,WASF3,ZBTB16	26 (2)
JAG1		growth factor		-0.944		0.000209	APOD,CDKN1A,DUSP10,DUSP8,IGFBP3,MAOA,NR2F2,PDGFRB,PTPRK,SNAI1,TGFB2	315 (15)
bucladesine		chemical toxicant		-0.975		4.27e-06	ASS1,BAMBI,BDNF,C3AR1,Ccl9,CCR5,CD14,CD80,CDKN1A,CHST2,CXCL10,EOMES,FCGR2A,GEM,GLUL,HS3ST1,ID4,IGFBP3,ITGB2,KIT,LPCAT1,LRRN3,MAN2A1,MYCN,PDE4B,PDE8B,PLK2,PTCH1,PTGER4,PTGS1,QSOX1,SOCS3,TGFB2,TIMP1,XAF1
phenethyl isothiocyanate		chemical drug		-0.976		0.0139	BCL2L1,BIRC5,DUSP8,HMMR,IFIT1,IFIT2,IFIT3,KDR,PCLAF,QSOX1	175 (7)
Growth hormone		group		-0.984		0.0274	ANGPTL4,BMP4,C3,CISH,CYP2E1,FKBP5,FOXA2,GPT,IER3,IGFBP3,NAMPT,NEDD9,NR1D1,PLK2,SLCO1A2,SOCS3,XDH	435 (22)
5-fluoro-2-hydroxycinnamaldehyde		chemical reagent		-1		4.22e-05	BIRC5,CCNB1,CDC20,CDK1	460 (22)
5-fluoro-2-benzoyloxycinnamaldehyde		chemical reagent		-1		4.22e-05	BIRC5,CCNB1,CDC20,CDK1	504 (20)
MOGAT1		enzyme		-1		0.00114	ANGPTL4,Ccl2,CXCL10,TIMP1	499 (21)
betulinic acid		chemical drug		-1		0.00256	BCL2L1,BIRC5,LMNB1,PTPN6,SELP,TIMP1	263 (9)
PDCD1		transmembrane receptor		-1		0.00269	CBLB,CCNA2,CD80,IRF9,MKI67,SLC7A5,STAT1,TLR2,TOP2A	348 (17)
cryptotanshinone		chemical drug		-1		0.00576	BCL2L1,BIRC5,CD14,CHEK1	343 (17)
NCD-38		chemical reagent		-1		0.00853	ATF3,MYB,PIK3R3,UHRF1	485 (23)
(1S,2R)-NCL-1		chemical reagent		-1		0.00853	ATF3,MYB,PIK3R3,UHRF1	357 (19)
SOCS6		other		-1		0.0102	Ccl7,PLAT,RGCC,SLA
IDO1		enzyme		-1		0.0102	CD80,FCGR1A,ITGAX,SLC7A5
NT5E		phosphatase		-1		0.0164	Ccl2,KDR,MKI67,TIMP1	408 (20)
MEIS2		transcription regulator		-1	bias	0.0246	ID3,OSR1,PTCH1,SOX11	204 (7)
fucoidin		chemical reagent		-1		0.0348	CDKN1A,IFIT1B,IRF7,ISG15	407 (18)
PKNOX1		transcription regulator		-1.004		0.0277	KDR,Meis1,MYBBP1A,PBX2
caffeine		chemical drug		-1.01		0.0022	BDNF,CDK1,CDKN1A,CTSK,FOXM1,ITGAM,LMNB1,SNAI1,SRSF2
VCAN		other		-1.011		4.89e-07	AGRN,ANGPTL4,ASS1,BDNF,C1R,C3,C4A/C4B,Ccl2,CDKN1A,FBLN5,IFI44,IFIT1,IFIT2,LCN2,LGALS9B,MYH10,OAS2,OAS3,PARP14,SERPING1,STAT1,TIMP1,XAF1
cucurbitacin B		chemical - endogenous non-mammalian		-1.013		7.74e-05	BCL2L1,BIRC5,CCNA2,CCNB1,CDKN1A	505 (20)
fluticasone propionate		chemical drug		-1.028		1.45e-08	ABLIM3,ANGPTL4,C1QB,C3,CD163,CD80,CFB,CLEC12A,CXCL10,FBLN5,FKBP5,IFIT1,IL18BP,MUC5AC,NAMPT,OAS2,PCOLCE2,PHLDA1,PLAC8,PTGS1,SESN1,SLA,SPRY1,STAT1,TAP1,TIMP1	196 (7)
TAP1	0.976	transporter		-1.039		0.00284	EIF2AK2,HLA-A,IFIT1,OAS1	432 (18)
NFAT5		transcription regulator		-1.051		8.87e-15	C2,Ccl2,CCN4,CCR1,CXCL10,Cxcl9,CYBB,DAXX,IFI16,IFIT1B,IFIT2,IFIT3,Iigp1,IL6R,IRGM,Irgm1,LCN2,Ly6a (includes others),MCM6,Mx1,Mx2,Oas1b,PLAT,POLA1,PTGS1,RRM2,RSAD2,Slfn1,SLFN13,STAT1,TLR2,TNFAIP3,TNFRSF21	428 (18)
everolimus		chemical drug		-1.059		0.00186	BCL2L1,CCNB2,CCNE1,CDK1,CDKN1A,KDR,SNAI1
ZMPSTE24		peptidase		-1.067		1.28e-05	ATF3,Ccl6,Ccl8,CDKN1A,CISH,CXCL14,IGFBP3,SESN1,SOCS3,SOCS5	329 (17)
CLCN5		ion channel		-1.067		0.000264	B2M,Ccl2,CCNE1,CTSB,MKI67	400 (26)
GLUL	0.586	enzyme		-1.067	bias	0.00284	CD80,GLUL,MSR1,SLC7A5
epothilone B		chemical drug		-1.067		0.00366	CDK1,CDKN1A,MKI67,TOP2A
THZ1		chemical drug		-1.067	bias	0.0164	BCL2L1,BIRC3,DUSP10,SLA	118 (7)
DTX1		transcription regulator		-1.067		0.0246	CEP55,LY6E,SNAI1,TGFB2	412 (19)
SMAD4		transcription regulator		-1.079		1.42e-05	AGR2,ANGPT2,ANGPTL4,BDNF,BMP4,Ccl2,CCNE1,CDKN1A,DAXX,ETV6,GDNF,HHEX,HRH2,IER3,INPP5D,KLF15,LPAR1,MBD1,MYCN,NAMPT,PDGFB,PDGFRB,PTPRK,RGCC,SELE,SHISA5,SNAI1,TGFB2,TIMP1	188 (7)
benzo(a)pyrene		chemical toxicant		-1.083		0.012	2010204K13Rik,ALAS2,BIRC5,BRCA1,C1QTNF2,CDKN1A,ECT2,GNA14,HK2,IER3,LDB2,MAP2K6,Mx1,MXD3,Saa3,SELP,TGFB2	491 (24)
HOXA9		transcription regulator		-1.085		7.67e-06	ARHGAP11A,CDC6,CISH,CYBB,DLGAP5,ERG,GTPBP1,KIF20B,KIT,LY86,MAN2A1,Meis1,MYB,RAD51,RGL1,SELE,SOX4,SPNS2,VHL,WNT10B,WSB1,ZNF22	357 (22)
FGFR2	-0.269	kinase		-1.087		0.000444	BMP4,CA2,CCN4,CDKN1A,CTSH,FGFR2,FLRT3,FOXA2,GRB10,KBTBD11,MYO1F,S100G,SFRP1,SNAI1,TSPAN8
MXI1		transcription regulator		-1.095	bias	0.000679	CCNB1,FOXM1,MKI67,MYCN,SLC7A1
N-cor		group		-1.103		2.11e-05	ADIPOR2,C1QA,Ccl8,CCR1,CDKN1A,CTSB,CTSS,CXCL10,CXCL14,IGFBP3,PDGFB,RGL1,SEMA4D,SHISA5,USP18
ADRB		group		-1.104		4.61e-07	ANGPTL4,ANXA5,ATF3,AXL,BDNF,CASP4,Ccl2,CCNA2,CCNE1,CD68,CDKN1A,CXCL10,IFIT3,LBH,NEK2,OASL,PDGFB,RAD51,RSAD2,TEK,WEE1	413 (22)
eicosapentenoic acid		chemical drug		-1.105		0.0095	ANGPTL4,BCL2L1,BDNF,CCR5,CD80,CSF1R,ITGAX,SNCA,TGFB2,TNFRSF1B	445 (22)
U0126		chemical drug		-1.107		1.09e-05	ADGRE1,ANGPT2,ANGPTL4,APLNR,ARG2,ATF3,BCL2L1,BDNF,BIRC3,BIRC5,BMP6,C3,Ccl2,CCN4,CCNE1,CCNO,CDKN1A,CSF1R,CXCL10,CYBB,CYP2E1,CYP4F2,DUSP10,EIF2AK2,ERG,FGFR2,FKBP5,GDNF,GRN,IER3,KDR,MUC5AC,MUC5B,PHLDA1,PLK2,PML,Retnla,RND3,SELP,SOCS3,SPNS2,SPRY1,STAT1,SYK,TGFB2,TLR2
PD98059		chemical - kinase inhibitor		-1.114		1.89e-08	ANGPT2,APOBEC3B,ATF3,BCL2L1,BDNF,BIRC5,C3,CA2,Ccl2,CCNA2,CCNB1,CCNE1,CCR1,CD14,CDC42EP1,CDKN1A,CTSB,CTSH,CTSK,CXCL10,FAM171A1,FKBP5,GDNF,GRN,HYOU1,ID3,IER3,IGFBP3,ITGAM,ITGAX,ITGB2,KIF22,KLF15,MKI67,MMP11,MSR1,MUC5AC,MUC5B,MYBL2,MYCN,PDGFB,PHLDA1,PLAT,PTAFR,RGS1,RRM2,SELE,SLC6A2,SNAI1,SOCS3,SPRY2,TIMP1,TLR2,TOP2A,Trim30a/Trim30d
TRIM14		other		-1.127		9.51e-05	IFIT1B,IRF7,ISG15,SOCS3	312 (13)
NLRP3		other		-1.131		0.000174	BRCA1,Ccl2,CCR5,CDCA8,CXCL10,Ear2 (includes others),ESPL1,LIG1,MSR1,NFKB2,PRIM1,RAD51,TYMS
NR1H4		ligand-dependent nuclear receptor		-1.132		0.00951	Abcb1b,ADGRE1,C3,Ccl2,CCNE1,CTSB,FBLN5,FOXA2,FOXM1,GPT,HK3,ITGAM,LCN2,PTGS1,SEMA7A,TGFBI,TIMP1,TK1	441 (21)
PGR		ligand-dependent nuclear receptor		-1.133		5.84e-13	ALDH1A3,ALOX15,BCL2L1,BIRC3,CCNB1,CCNB2,CDC20,CDC6,CDK1,CDKN1A,CKAP4,DDC,DDX60,FKBP5,GLUL,GRB10,IER3,IFI16,IFI35,IFI44,IFIT1,IFIT2,IFIT3,IRF7,ISG15,KCNK1,LIG1,MYCN,MYO10,NEDD9,OAS1,OAS2,OAS3,OASL,PLK2,RSAD2,SIK3,SLC7A5,SPRY2,STAT1,TGFBI,TK1,TNFRSF21,XAF1
PPARA		ligand-dependent nuclear receptor		-1.133		1.86e-06	AHCY,ANGPTL4,ASS1,AURKA,BCL2L1,BDNF,C1QA,C1QB,C1R,C2,C3,Ccl2,CCNA2,CCNB1,CCNE1,CCNT1,CDK1,CDKN1A,CEACAM1,Clec2d (includes others),CYBB,CYP7B1,GDNF,GLUL,GPT,H2-T10,HLA-E,IFITM3,IGFBP3,KIF20A,KIF2C,MKI67,NCF1,NR1D1,PEX11A,PHLDA1,PLA2G7,PLIN4,PLK1,PRC1,STIM1,TLR2,TOP2A	322 (9)
PF543		chemical drug		-1.134	bias	0.00448	CCN4,CCR5,CLEC4M,FGR,ITGAX,KIFC1,PLAC8	380 (19)
SOX3		transcription regulator		-1.134	bias	0.0493	EOMES,GBP4,Oasl2,TGFB2,TNFRSF19,USP18,ZBTB16
FGF1		growth factor		-1.154		0.000347	ADGRE1,ANGPT2,Ccl2,CCN4,CD68,CDKN1A,FZD2,GDNF,Irgm1,ITGAM,ITGAX,MKI67,SELE,SGMS1,TGFB2
TFRC		transporter		-1.155		2.29e-08	ATF3,CCNA2,CCNB1,CDC20,CDK1,CDKN1A,HK2,ITGAM,ITGB2,KIT,LRRC25,MS4A6A,PHGDH,PLD4,RGS1,SNCA,SOX11,TGFB2
plicamycin		chemical drug		-1.161		0.00073	AXL,B4GALT5,CDKN1A,CYP2E1,FOXM1,FOXO3,KDR,MAOA,MUC5AC,MUC5B,SEMA7A,SOCS3,TIMP1	407 (18)
lactic acid		chemical - endogenous mammalian		-1.165		0.0296	CXCL10,Gzmb,KDR,PRF1,SNAI1	386 (15)
wortmannin		chemical drug		-1.174		0.0158	ATF3,BCL2L1,BDNF,BIRC5,Ccl2,CD14,CDKN1A,CXCL10,CYP2E1,ITGAM,MSR1,SELE,SELP,SLC6A2,SNAI1,SOCS3	479 (18)
Usp17la (includes others)		peptidase		-1.177	bias	0.0102	Ccl2,CISH,KIT,SNAI1
miR-125b-5p (and other miRNAs w/seed CCCUGAG)		mature microRNA		-1.178	bias	0.00506	APLN,Ccl2,CCNA2,CCR5,HK2,ID3,IGFBP3,IL6R,KLF13,PIGR,TSPAN8	425 (22)
CUX1		transcription regulator		-1.188		0.000338	CCNA2,CDKN1A,CXCL10,CYBB,ECT2,ITGB2,LILRB3,POLA1,RACGAP1,SNAI1
prednisolone		chemical drug		-1.19		0.000671	BCL2L1,BIRC3,Ccl2,CD163,CTSB,CTSS,CXCL10,DUSP10,EVA1A,FKBP5,GAB1,HTT,IFIT1B,Irgm1,ISG20,ITGAM,MYCN,PLAT,SNCA,STAT1,TNFAIP3,ZBTB16
CAT		enzyme		-1.192		0.00839	Abcb1b,BDNF,Ccl2,CDKN1A,MUC5AC,TIMP1,XAF1
BMP4	-0.378	growth factor		-1.195		0.0343	BMP4,Ccl9,CDKN1A,DEPP1,FGFR2,HK2,HOPX,ID3,ITGB6,KDR,KIT,MYCN,PTCH1,SNAI1,SPNS2,TAL1
CDKN2A		transcription regulator		-1.204		2.38e-15	ASF1B,ATAD2,AURKB,BIRC5,BUB1B,C3,Ccl2,Ccl6,Ccl7,Ccl8,Ccl9,CCNA2,CCNB1,CCNE1,CDCA5,CDK1,CDKN1A,CHAF1A,CXCL10,CXCL13,CXCL14,Cxcl9,DCK,FGF11,FOXA1,GTSE1,IFI35,IL6R,KCNK1,KIFC1,KIT,MCM4,MCM5,MCM7,MELK,MKI67,MYBL2,MYCN,NFKB2,PDGFRB,PLK1,PML,RAD51AP1,RRM1,RRM2,SH3BP2,TGFBI,TK1,TNFRSF1B,TP53INP1,ZBTB16	379 (21)
CDK5		kinase		-1.225		0.000518	BDNF,CD14,CDKN1A,IGFBP3,LRG1,RALB,TNFAIP3	360 (17)
Cdk		group		-1.225	bias	0.0472	CXCL10,MYCN,NEDD9,PHLDA1
PDGFC		growth factor		-1.235	bias	0.0141	KDR,PDGFRB,TEK,TIMP1
Tcf7		transcription regulator		-1.243		7.91e-06	ARHGAP20,BRCA1,CDK1,CHEK1,CISH,ELK3,EOMES,GEM,Gzmb,ID3,IL2RB,INPP5D,KIF11,KIT,NR6A1,NTN4,PHLDA1,PRF1,Prg4,SGMS1,SOCS3,SPRY1,STAT1,TNFRSF19,ZC3H12D	290 (14)
actinomycin D		biologic drug		-1.25		0.000454	Abcb1b,ASS1,BDNF,BIRC3,BIRC5,BRCA1,CDKN1A,GDA,ITPR3,LMNB1,MAOA,PSRC1,RAD51,SDC3,SELE,SFRP1,SOCS3,TAP1,THRA,TLR2,TNFRSF1B,TP53BP2	284 (7)
FOXL2		transcription regulator		-1.257		0.000879	ATF3,CH25H,CPM,ETV6,HRH2,IER3,MYB,MYO6,SOX4,SPRY1,TNFAIP3
salicylic acid		chemical drug		-1.269		0.0019	BCL2L1,BDNF,CDK1,CXCL10,CYP2E1,FKBP5,PTGS1,SELP	168 (7)
silibinin		chemical drug		-1.269		0.00928	BIRC5,CCNB1,CCNE1,CDK1,CDKN1A,IGFBP3,MUC5AC,SNAI1
E2F8	1.054	transcription regulator		-1.283		3.88e-12	CCNA2,CCNB1,CDC6,CDCA2,CDK1,CHEK1,ECT2,KIF23,MCM2,RACGAP1	475 (24)
4-hydroxynonenal		chemical toxicant		-1.287		0.0452	BCL2L1,CCNB1,CDK1,CTSB,DDAH2
DIO3		enzyme		-1.291		0.00602	Abcb1b,CPM,FGF11,GDA,HLA-A,ITGA7,ITGAM,ITGB2,KIF2C,LZTS1,MEOX2,MSR1,PLEKHB1,PLK1,SEMA7A	464 (19)
simvastatin		chemical drug		-1.299		4.85e-08	ANGPT2,Anp32a,BCL2L1,BIRC5,Ccl2,CD14,CD81,CDKN1A,CYBB,GPT,HS3ST1,IGFBP3,ITGB2,KIT,LCN2,Ly6a (includes others),MKI67,MUC5AC,MYH10,NCF1,PALS2,PLAT,SELE,SELP,SOCS3,STAT1,TIMP1,TLR2,TYMS
FLT1		kinase		-1.32		0.00234	AHCY,APLNR,BIRC5,Ccl2,CDKN1A,DEPP1,RALB,SLC27A3,SMARCA4,UBE2H	380 (18)
H89		chemical drug		-1.32		0.039	BCL2L1,BDNF,BMP4,BMP6,Ccl2,CD14,CD80,CDKN1A,GDNF,ITPR3,MKI67,MUC5AC
losartan potassium		chemical drug		-1.321		0.0193	APLN,Ccl2,CXCL10,CYBB,GBP6,ITGB2,KLF15,SOCS3,TEK,TGFB2,TIMP1,TUBB3
15-deoxy-delta-12,14 -PGJ 2		chemical - endogenous mammalian		-1.326		7.67e-05	BCL2L1,BIRC3,BIRC5,BRCA1,Ccl2,CCNB1,CDKN1A,CTSB,CXCL10,CXCL13,CYBB,DDX58,ITGAM,KDR,KIT,MSR1,MYB,SCGB1A1,SELE,SOCS3,STAT1,TBXA2R,TBXAS1,TUBB3	204 (7)
SP2509		chemical reagent		-1.33		0.000282	BAIAP2,BDNF,BUB1B,CCNA2,CENPF,CXCL10,Cxcl9,E2F8,EIF2AK2,EPHB3,FLRT3,FOXA1,LMNB1,MCM2,MKI67,NFIB,NSD2,PBX2,PDLIM5,PHF19,PLK2,PON2,PSAT1,SLC7A1,STIL,TPX2,TUBB3	307 (13)
WNT3A		cytokine		-1.337		2.98e-05	ADAMTS14,ALDH1A3,BDNF,BMP4,CCDC80,Ccl2,CCN4,CD68,CXCL10,Cxcl9,EOMES,FOXM1,FZD2,GDNF,GGT5,GPNMB,Irgm1,KDR,KIT,LBH,LCN2,Meis1,NCALD,NR6A1,RUNX1T1,SGMS1,SLC7A1,SOX4,SPRY1,TGFB2,TNFRSF19,TUBB3	221 (8)
SMARCE1		transcription regulator		-1.342		1.49e-05	BRCA1,CCNB1,CCNE1,CDK1,CENPE,CENPF,NPC2	295 (10)
MLN120B		chemical drug		-1.342	bias	0.00274	Ccl2,CD68,CTSB,CTSK,TNFRSF1B
KDM2B	0.247	enzyme		-1.342		0.00456	BDNF,Ccl2,Ccl7,CDKN1A,CXCL10,EOMES
piceatannol		chemical - endogenous non-mammalian		-1.342		0.0222	ANGPT2,BCL2L1,BIRC3,Ccl2,MKI67
SUMO2		enzyme		-1.342		0.0296	Bst2,CEACAM1,ISG15,LY6E,TNFRSF21
PTC-209		chemical reagent		-1.342		0.0418	CCDC80,CDKN1A,FBLN2,HOPX,RND1	333 (15)
FOXP3		transcription regulator		-1.346		2.3e-05	ANLN,BRCA1,CCR1,CD80,CDKN1A,CHAF1A,CXCL13,EOMES,GBP4,Gm4951,Gzmb,HLA-A,IL10RA,IL18RAP,IL2RB,IL6R,LIG1,POLD1,POLE,RGS1,TNFAIP3
TNFAIP3	0.397	enzyme		-1.352		0.0019	BCL2L1,BIRC3,BIRC5,Ccl2,CXCL10,SELE,SOCS3,TNFAIP3	365 (17)
BTK		kinase		-1.375		1.02e-07	BCL2L1,CCNE1,CDKN1A,CISH,CXCL10,HELLS,IFI35,IFIT1,IFIT3,IL10RA,IRF9,ISG15,ISG20,ITGAX,NFKB2,OAS2,OAS3,SELP,STAT1,TLR9	386 (23)
PDK1		kinase		-1.387		2.79e-06	CCNA2,CCNB1,CCNB2,CDC20,CDC6,CDK1,HK2,ID3,PIK3R3,PLK1,SELP,SGPP2,VAV1	384 (14)
ruxolitinib		chemical drug		-1.387		0.00552	BCL2L1,CXCL10,CXCL13,MSR1,RAD51
GHR		transmembrane receptor		-1.387		0.0144	AIF1,Ccl2,CCNE1,CDKN1A,CISH,IGFBP3,SOCS3
ethylene glycol tetraacetic acid		chemical reagent		-1.387		0.02	BIRC3,CD80,ITGAM,KCNJ2,PTGS1	448 (19)
ezetimibe		chemical drug		-1.387		0.02	Ccl2,CD68,CH25H,CYBB,CYP2E1	324 (18)
CEACAM1	0.252	transporter		-1.387		0.0296	ANGPT2,CD80,IL2RB,KDR,TEK
SMARCB1		transcription regulator		-1.388		1.64e-13	AURKA,BMP4,C4A/C4B,CCNA2,CCNE1,CDC6,CDK1,CDKN1A,CDT1,CEACAM1,CENPA,CENPE,CYP2E1,EIF2AK2,F10,FCGR1A,FCGR2A,FGFR2,IFI16,KIF11,KIF23,MCM10,MCM2,MCM3,MCM4,MCM5,MYBL2,OAS1,OAS3,PDGFB,PLK4,POLA1,PRIM1,RAD51AP1,RND3,WASF3
plumbagin		chemical toxicant		-1.4		0.00331	BCL2L1,BIRC3,BIRC5,CYBB,PTPN6	434 (18)
halofuginone		chemical drug		-1.406	bias	0.00165	Anp32a,C4A/C4B,CP,CTHRC1,CTSK,CTSS,CXCL10,FBLN5,GNG11,GYG1,IGFBP3,ITGA7,LGALS3BP,RGCC,TIMP1
vincristine		chemical drug		-1.406		0.0129	BCL2L1,BRCA1,BUB1B,CDKN1A,LMNB1,MYCN
LRBA		other		-1.408		6.24e-05	Ccl2,CXCL10,FOXO3,IFIT2,Mx2,OAS1
TNFSF13		cytokine		-1.408		0.0052	BCL2L1,CDC6,MCM2,MCM4,MCM5,MCM6
sorafenib		chemical drug		-1.408		0.0296	BCL2L1,CISH,CXCL10,IFIT2,OAS1
KMT2A		transcription regulator		-1.414	bias	0.000584	ABTB2,CDKN1A,DEPTOR,DUSP10,EPHB3,HOXA5,KNL1,Meis1,MYCT1,PRDM8,TET1,Trim30b	469 (25)
ATG5		other		-1.414		0.00146	AGR2,CKAP4,EVA1A,HTT,IFIH1,MAP2K6,Retnla,SEMA6A,SNCA,TPX2	239 (7)
STUB1		enzyme		-1.414		0.00369	BIRC5,CCNA2,CDK1,CDKN1A,CTSS,NFKB2,RAD51,SNCA	372 (18)
PAX6		transcription regulator		-1.414		0.0158	CDC6,CDCA2,CEACAM1,CPSF1,EOMES,ETV6,GAB1,GLP1R,IQGAP3,LPCAT1,LRG1,MCM3,MCM6,OAS1,SNCA,TUBB3	522 (23)
butyric acid		chemical - endogenous mammalian		-1.428		2.35e-14	ADGRE1,ALOX15,ANXA5,BCL2L1,BIRC5,CCNA2,CCNB1,CCNB2,CCNE1,CCR1,CCR5,CD14,CD80,CD81,CDC20,CDC6,CDK1,CDKN1A,CETN2,ELK3,F10,FOXM1,GATA5,GRN,IFI16,IFIT1,IFIT3,IGFBP3,IL18BP,INPP5D,ITGAM,ITPR3,KIT,LY6E,MKI67,MYB,MYCL,MYCN,NAMPT,NFKB2,OAS2,PLAT,PTAFR,PTGS1,PTPN1,RCN2,S100G,SOCS3,SRSF2,STAT2,SYK,TGFBI,THRA,TIMP1,TLR2,TOP2A,TP53BP2,TYMS,WEE1
UPF2		other		-1.432		0.0112	CXCL10,GRN,TNFAIP3,TSPAN13,TSPAN8
DNMT1		enzyme		-1.446		0.00537	BIRC5,CDK1,CDKN1A,DLC1,FOXA1,FOXF2,GATA5,Gzmb,KIT,PRF1	338 (17)
TNIP1		other		-1.452		0.027	CCDC80,CCR1,HLA-A,LCN2,Saa3	391 (24)
mir-29		microRNA		-1.459		0.0199	ADAMTS14,ANGPTL4,EOMES,FKBP5,KIT,MYBL2,MYCN,PDGFRB,TNFAIP3	407 (22)
GAPDH		enzyme		-1.474		2.52e-05	BCL2L1,C2,GEM,IFIT2,OAS1,OAS2,OAS3,STAT1,UBE2L6
LRP1		transmembrane receptor		-1.48		0.00149	ADGRE1,C1R,Ccl2,CD14,CD68,PDGFRB,SERPING1,WNT10B	279 (13)
CTCF		transcription regulator		-1.492		0.00581	BDNF,Ccl2,Ccl9,CD14,CD68,CDKN1A,CXCL10,MUC5AC,MUC5B,MYCN,NFKB2,TLR2,ZBTB16
DICER1		enzyme		-1.498		0.000642	ANGPT2,ANGPTL4,APOD,BDNF,CDKN1A,CXCL10,Cxcl9,DEPP1,EOMES,FCGR2A,ID3,ITGAX,KDR,Klrk1,NKX2-1,NR6A1,OAS1,PRF1,RGCC,SERTAD4,SOCS3,SPRY2,STAT1,SYNPO,TEK,TGFB2	61 (4)
calphostin C		chemical drug		-1.506	bias	0.0246	BCL2L1,BIRC5,CDKN1A,KIT,MSR1,MUC5AC,PDIA4	269 (6)
1810019D21Rik		other		-1.508		2.79e-05	Abcb1b,APOBEC1,APOL6,ASS1,CDKN1A,FAM189A2,ITGB2,MYCN,PLA2G7,Ppbp,TMEM44	418 (19)
Ro41-5253		chemical reagent		-1.513		0.00224	APOD,CDKN1A,CSF1R,PLAT,TGFB2	393 (16)
LGALS1		other		-1.522		0.0111	Ccl2,CCNB1,CCR1,CDKN1A,CXCL14,PTCH1,SNAI1,SOCS3,TNFAIP3	224 (7)
TRAF3		enzyme		-1.534		6.26e-06	BIRC3,CCR1,CD80,CXCL10,CXCL13,IL2RB,IL9R,ISG15,KSR1,LACC1,LPCAT1,MPEG1,NFKB2,ST8SIA6,TK1,TNFAIP3	389 (17)
miR-23a-3p (and other miRNAs w/seed UCACAUU)		mature microRNA		-1.542	bias	0.00395	IL6R,LMNB1,SELE,SEPTIN3,TNFAIP3
prostaglandin E2		chemical - endogenous mammalian		-1.546		1.17e-07	9930111J21Rik1/Gm12185,ALOX15,ANGPT2,ANGPTL4,ATF3,BCL2L1,BIRC3,BIRC5,CASP4,Ccl2,CCNB1,CCR1,CCR5,CD14,CD80,CDKN1A,Clec2d (includes others),CP,CXCL10,Cxcl9,CYTH1,GBP6,Gzmb,IER3,Iigp1,ITGAM,MUC5AC,MYCL,NEDD9,PDE4B,PLEKHA4,PLK2,PTGER4,PTGS1,Retnla,SLC5A1,SOCS3,Tgtp1/Tgtp2,THEMIS2
HDAC1		transcription regulator		-1.557		1.36e-12	ANGPT2,ATF3,BAMBI,BDNF,CCNA2,CCNB1,CCNB2,CCNE1,CDC6,CDK1,CDKN1A,CDT1,CEACAM1,CSF1R,CTSK,FAM107A,FOXM1,GLUL,KDR,LCN2,LIG1,MCM10,MCM3,MCM5,MCM7,Meis1,MYBL2,MYO1F,PDGFB,PLK1,PTPN6,RRM2,SFRP1,SNAI1,SOX11,TAL1,TNFRSF19,TOP2A,TUBB3,TYMS,UHRF1,VHL
bee venom		chemical - endogenous non-mammalian		-1.593		3.25e-09	Ccl2,Ccl7,CCNB1,CYBB,H2-Q5,IPO5,KIF23,KIFC1,LCP2,LPIN2,MKI67,NUSAP1,OASL,PRC1,RGS1,Saa3,Slfn2,SOCS3,TNFAIP3,TOP2A	505 (19)
GSTO1		enzyme		-1.599		7.12e-05	CELSR1,DDX58,IFIT1,IRF9,OAS3,PARP9,PDE4B,PDLIM5,SOX4,SRGAP1,STAT1	241 (7)
miR-17-5p (and other miRNAs w/seed AAAGUGC)		mature microRNA		-1.612	bias	0.0361	ALDH1A3,BAMBI,BIRC5,Ccl2,CCNE1,CDKN1A,NCOA3,TLR7	95 (7)
epigallocatechin-gallate		chemical drug		-1.628		2.1e-05	ANGPT2,AXL,BCL2L1,BIRC5,CA2,Ccl7,CDKN1A,CLDN5,CTSK,CXCL10,FOXO3,GBP4,ISG15,KDR,MKI67,MUC5B,PDGFRB,PDIA4,SEMA4D,SFRP1,SLC5A1,SNAI1,STAT1,TAP1,TIMP1
docosahexaenoic acid		chemical drug		-1.63		0.00165	BCL2L1,BDNF,Ccl2,CD80,CDKN1A,FOXO3,GDNF,HK2,PLAT,PTAFR,PTGS1,Retnla,SELE,SOCS3,TGFB2,TIMP1,TNFRSF1B	293 (9)
daporinad		chemical drug		-1.633		0.00298	ASPM,BRCA1,BRIP1,LMNB1,MCM10,SOX11
alefacept		biologic drug		-1.638	bias	1.39e-05	CBLB,FCGR3A/FCGR3B,HOPX,IL18RAP,IL2RB,NCALD,NFKB2,PRF1,SOCS3,STAT1,STAT2
ERBB4		kinase		-1.663		0.00425	BDNF,BRCA1,CASP4,CDKN1A,FBLN2,SERPINA3,SFRP1,SOCS3,TBXAS1,WNT10B	403 (24)
APOA1		transporter		-1.664		0.0412	ATF3,Ccl2,CYBB,ITGAM,TLR2,XDH	284 (14)
COL18A1		other		-1.667		0.0119	BCL2L1,F10,HK2,ID3,ITGB2,KDR,SELP,STAT1,TNFRSF21
CRNDE		other		-1.673	bias	0.00345	BCL2L1,CDKN1A,DUSP10,DUSP8,GAB1,PDGFRB
SCD		enzyme		-1.678		0.0143	ALDH1A3,ANGPTL4,ATF3,Ccl2,CERS4,CXCL10,CYP2E1,IFIT1B,LCN2,LPIN2,PTPN1,Saa3,SGPP2,SOCS3,THRA	483 (25)
tanespimycin		chemical drug		-1.695		0.0182	AXL,BCL2L1,BIRC3,BIRC5,CDK1,CDKN1A,IL6R,KIT,PTCH1,SRSF2,TNFAIP3
SHH		peptidase		-1.698		1.87e-10	ANGPT2,BCAR1,BMP4,BRCA1,C1QA,Ccl9,CCNB1,CCNE1,CHEK1,CSF1R,DDC,FOXA1,FOXA2,GDNF,HELLS,HK2,MCM2,MCM3,MCM5,MCM6,MYBBP1A,MYCN,NKX2-1,NR2F2,PLAT,PTCH1,RAD51,SFRP1,TGFB2,TUBB3,TYMS
E2F4		transcription regulator		-1.709		1.17e-26	ANLN,ASF1B,AURKB,BRCA1,CASP4,CCNA2,CCNB2,CCNE1,CDC6,CDCA3,CDK1,CDKN1A,CENPA,CENPE,CHEK1,CKS2,DBF4,E2F8,ECT2,FOXM1,HMMR,ID3,KIF22,LPAR1,MCM10,MCM3,MCM4,MCM5,MCM6,MKI67,MTHFD1,MYB,MYBL2,MYCN,NDC80,NEK2,PCLAF,PLK1,POLA1,POLD1,PRC1,PSAT1,RAD51,RAD51AP1,RBBP8,RRM1,RRM2,SFRP1,SRSF2,TK1,TOP2A,TP53BP2,TP53INP1,TPX2,UHRF1
curcumin		chemical drug		-1.711		8.44e-05	A4GALT,AXL,BCL2L1,BDNF,BIRC3,BIRC5,BRCA1,Ccl2,CCNB1,CCNE1,CD80,CD81,CDK1,CDKN1A,CYP2E1,GLUL,ITGAM,MTHFD1,NAMPT,PBX2,PDGFRB,SELE,SNAI1,SOCS3,TBXA2R,TET1,TLR2,TOP2A,TUBB3,UBA7,WEE1,WNT10B,YPEL1
TGFBR2		kinase		-1.715		8.32e-07	ADGRE1,ALOX15,ANGPTL4,ASS1,BDNF,BIRC5,BMP6,Ccl2,Ccl7,CCNE1,CD14,CDKN1A,ESPL1,FKBP5,FOXA1,HK2,IL2RB,ITGAM,KDR,Klrk1,Ly6a (includes others),MSR1,NFIB,PDGFB,PTCH1,QSOX1,Saa3,SCN7A,SELP,SEMA7A,SH3BP2,SLC7A5,SNAI1,SOCS3,TBXAS1,TGFB2,TIMP1,VARS1	312 (10)
UXT		transcription regulator		-1.717		3.83e-05	BRIP1,CCNA2,CDC6,CHEK1,FKBP5,GTSE1,KDELR3,TNFAIP3
ibuprofen		chemical drug		-1.718		0.0296	CYBB,ITGAM,PTGS1,SERPINA3,TNFRSF21
rolipram		chemical drug		-1.72		0.00345	BDNF,CD80,MUC5AC,PDE4B,PTPN1,SYNPO
TCF3		transcription regulator		-1.723		2.75e-24	ANLN,ASF1B,ATF3,AURKA,BIRC5,CA2,CCNA2,CCNB1,CCNB2,CCNE1,CDC20,CDCA3,CDK1,CDKN1A,CEP55,CIP2A,CKAP4,CKS2,Clec2d (includes others),CSF1R,DCK,DDX58,DGKE,E2F8,ECT2,EPRS1,ESCO2,FGFR2,GLUL,HMMR,HS3ST1,HYOU1,ID3,IFI16,IL18RAP,IL2RB,IL9R,KIF11,KIF2C,KIT,Ly6a (includes others),MKI67,MXD3,MYCN,NCAPG,NDC80,NEK2,NUF2,NUSAP1,PDIA4,PLAC8,PLCG2,PLK4,PML,PRC1,PTGS1,RACGAP1,RRM2,SAMD9L,SCX,SEMA7A,SLC7A5,SNAI1,SOCS3,SPC24,TOP2A,TUBB3,TYMS,WNT10B,ZBP1,ZBTB16
celecoxib		chemical drug		-1.728		0.00235	BCL2L1,BIRC5,CD68,CDKN1A,CENPF,CHEK1,CTSK,KDR,MKI67,MUC5AC,SELP,TLR2,TNFRSF1B
luteolin		chemical drug		-1.746		0.0309	BCL2L1,BIRC5,CXCL10,Cxcl9,NR2F2,SELE
GW3965		chemical reagent		-1.752		8.46e-09	APOD,ARG2,Ccl2,Ccl7,CCNA2,CCNB1,CD80,CENPF,CH25H,CXCL10,CYTH1,FOXM1,GNG11,IER3,KIF23,MELK,NR1D1,RAD51,RGS1,SOCS3,TOP2A,UHRF1
CFTR		ion channel		-1.767		0.0119	Ccl2,LRG1,Saa3,SLFN12L,Slfn2,SOCS3,STAT1,TIMP1,TNFAIP3	372 (19)
tyrphostin AG 1478		chemical drug		-1.784		0.0838	BCL2L1,CDKN1A,FOXO3,ITGAM,MUC5AC,NCF1	156 (7)
CBX5		transcription regulator		-1.789	bias	3.01e-09	AGR2,BIRC5,CD68,CDC6,CDKN1A,CEACAM1,FKBP14,FOXA1,IFIT2,ITGA7,KIT,LCN2,MAL2,MUC20,OAS1,PSMB8,SERPINA3,SYTL2,TGFBI,TIMP4,TSPAN13,TSPAN8,ZNF616
miR-199a-5p (and other miRNAs w/seed CCAGUGU)		mature microRNA		-1.807	bias	5.63e-07	BIRC5,C3,CDKN1A,CELSR1,CMPK2,ID3,ISG15,LCN2,NEDD9,PIGR,RND1,RSAD2,SAMD9L,ZBP1,ZBTB16
doxorubicin		chemical drug		-1.815		7.21e-15	APOBEC3B,ARVCF,ATF3,AURKA,AURKB,BCL2L1,BIRC3,BIRC5,BMP4,BRCA1,BUB1B,C4A/C4B,CA2,Ccl2,CCNB1,CCNB2,CD14,CDK1,CDKN1A,CENPA,CHEK1,CKAP4,CP,CTSB,CYBB,EXO1,FOXM1,FOXO3,GPNMB,IER3,IRF7,KIF20A,LCN2,LGALS3BP,MCM3,Ms4a6b,MYO6,PCLAF,PIDD1,PIK3R3,PLK1,PRC1,PSMB8,PSRC1,RAD51,RRM1,RRM2,SCN3B,SESN1,SNAI1,STAT1,TAP1,TERF2IP,TIMP1,TK1,TOP2A,TP53BP2,TP53INP1,TSPAN8,XDH	380 (12)
HDAC5		transcription regulator		-1.82		0.00958	AURKA,CDKN1A,CENPF,CLSPN,HK2,KIF11,MYCN,NCAPG,TUBB3
FOXA2	-0.301	transcription regulator		-1.822		9.93e-05	AGR2,ALAS1,ALOX15,C3,Ccl8,CCR5,CPM,CTHRC1,DDC,FOXA1,FOXA2,GPRC5C,HK2,MUC5AC,MUC5B,NFKB2,NKX2-1,PDGFRB,PPP1R14C,Retnla,Saa3,SCGB1A1,SNAI1,TBXAS1
pentoxifylline		chemical drug		-1.831		0.00753	BCL2L1,Ccl2,CCR5,CYBB,ITGAM,TIMP1
LDB1		transcription regulator		-1.835		4.62e-08	APOBEC1,CASP4,CDKN1A,CERS4,DACT3,DHX58,GRB10,GTSE1,HHEX,HLX,HOXA5,IFIH1,Iigp1,KIT,LPIN2,MYH10,NLRC5,Oasl2,PLCG2,SCARB2,SFRP1,SPRY2,TAL1,TAP1,TGFB2,THEMIS2,TLR2,TLR9,TNFAIP3,TNFRSF1B,TOR3A,TRIM25,UNC93B1,ZFHX3	215 (10)
PSEN2		peptidase		-1.845		0.0108	ANXA5,C1QA,C1QB,C3AR1,CTSS,FOXO3,HLA-E,PDGFRB,PRC1,Sp100	320 (13)
apigenin		chemical - endogenous non-mammalian		-1.858		0.0643	APLN,BCL2L1,Ccl2,CDK1,CDKN1A,MUC5AC,SELE
Sn50 peptide		chemical toxicant		-1.877		0.0169	BCL2L1,BIRC3,BIRC5,Ccl2,CXCL10,SNAI1,TNFRSF21
ADCYAP1		other		-1.88		0.00559	BDNF,BMP6,Ccl2,CCNA2,CD80,CXCL10,EMB,FGFR2,ID3,IER3,ITGAM,KIF23,MCM2,RGCC,SERPINA3,SOCS3,TGFB2,TGFBI,TK1	305 (11)
Ptprd		phosphatase		-1.89	bias	5.7e-07	BIRC5,Ccl2,Ccl6,CDK1,CDKN1A,CXCL14,IFI35	336 (17)
miR-503-5p (miRNAs w/seed AGCAGCG)		mature microRNA		-1.89	bias	6.96e-06	ANLN,BMP6,CCNE1,CCNF,CDKN1A,CHEK1,WEE1
FEV		transcription regulator		-1.89	bias	0.0287	DDC,FOXA1,HEPACAM2,LPAR1,NCALD,NMNAT2,NR2F2,SCN3B
ZBTB16	2.326	transcription regulator		-1.911		6.24e-06	Ccl2,Ccl7,CCNA2,CD14,CD81,CDKN1A,CXCL10,DDC,EIF2AK2,EMB,ID3,IL10RA,IL18RAP,IL9R,ITGAM,KIT,Klrk1,Ly6a (includes others),LY86,PDGFB,PIK3R3,POLD1,SELP,SGMS1,ZBTB16	241 (7)
1,25-dihydroxyvitamin D		chemical drug		-1.912		0.00689	ERG,GLUL,MN1,TLR2,TLR7,TLR8,TLR9
miR-483-3p (miRNAs w/seed CACUCCU)		mature microRNA		-1.923	bias	0.00244	ADIPOR2,BRCA1,CENPF,HNRNPA0,MKI67,SLC7A1,SOCS3
DYRK1A		kinase		-1.926		4.4e-11	CCNB1,CDC6,CDK1,CDKN1A,E2F8,KDM2B,KNTC1,MCM3,MCM4,MYBL2,NFKB2,SRSF2
TAB1		enzyme		-1.929		5.86e-07	BIRC3,CDKN1A,CFB,CH25H,CXCL10,IFIH1,IFIT1,IRF7,SELE,XAF1
MEF2D		transcription regulator		-1.929		0.00119	BDNF,CCNE1,CDC6,CDT1,MCM3,MCM5,MCM6,MEOX2,SYK,TGFB2
MXD1		transcription regulator		-1.941	bias	2.88e-05	CCNA2,CCNB2,CDK1,CENPE,CENPF,HEPACAM2,ITGAX,MYBBP1A,MYCL,NAAA,NEDD9,TNFRSF21,TOP2A
kaempferol		chemical toxicant		-1.941		0.000464	BCL2L1,BIRC5,CDK1,CDKN1A,MUC5AC,SELE	436 (16)
IKZF3		transcription regulator		-1.941		0.00928	BCL2L1,CD68,DDX58,DEPP1,IFIT3,IRF7,RNF213,RTP4	418 (21)
bardoxolone methyl		chemical drug		-1.941		0.0348	BCL2L1,BIRC3,BIRC5,Ccl2	437 (24)
HOXD8		transcription regulator		-1.951		0.00114	ANGPT2,CCNA2,CCNB1,CDK1
IDR-1002		chemical reagent		-1.964		0.000234	C3AR1,Ccl2,Ccl6,Ccl7,HRH2,NCF1,PTAFR	445 (23)
Mmp		group		-1.964		0.00159	AXL,CLDN5,CSF1R,ITGAM	438 (24)
carbenoxolone		chemical toxicant		-1.964		0.0387	BIRC5,DEPP1,MUC5AC,TIMP1	265 (7)
PNPLA2		enzyme		-1.964		0.296	ADGRE1,Ccl2,CD68,ITGAX	317 (16)
GPX1		enzyme		-1.969		0.0385	ADGRE1,Ccl2,CD14,CXCL10,CYBB	393 (18)
resatorvid		chemical drug		-1.969		0.0387	APOBEC3B,Ccl2,HK2,TLR7	237 (7)
ST8SIA1		enzyme		-1.97		1.11e-06	C1QA,C1QB,C1QC,C3,C3AR1,C4A/C4B,CCNE1,CDKN1A	313 (7)
HOXA10		transcription regulator		-1.972		0.00175	ALAS2,CDKN1A,CLDN5,CYBB,CYP2E1,ERG,HOXA5,IGFBP3,LCN2,Meis1,MYCN,PHGDH,PIGR,PTGER4,WNT10B,XDH,ZNF22
THRB		ligand-dependent nuclear receptor		-1.974		0.0288	BIRC3,Ccl2,CCN4,CCNB1,CCNE1,CCR1,CTSH,CXCL10,DDC,GJA5,Gm20559,IFIT1B,IGFBP3,Oasl2,PTAFR,SFRP1,SH2D4A,TGFBI,TLR2
ganetespib		chemical drug		-1.98		0.000784	CDK1,CHEK1,HLA-A,STAT1	346 (13)
SUV39H1		enzyme		-1.98		0.00182	CCNA2,CCNE1,CDKN1A,CSF1R,MYBL2
Z-551		chemical reagent		-1.98		0.00284	ADGRE1,Ccl2,CD68,ITGAM
cilostazol		chemical drug		-1.98		0.0385	BDNF,CLDN5,KDR,SELE,SELP
eplerenone		chemical drug		-1.98		0.0566	Ccl2,CD68,CYBB,NCF1
FOXC2		transcription regulator		-1.98		0.11	ADRB1,ANGPT2,KDR,PDGFRB,SNAI1	444 (22)
ZBTB7B		transcription regulator		-1.98		0.363	EOMES,Gzmb,IL2RB,PRF1	385 (15)
KPT-9274		chemical drug		-1.982	bias	0.00114	BRCA1,BRIP1,EXO1,RAD51	465 (17)
PLA2G2D		enzyme		-1.982		0.00159	Ccl2,CD68,ITGAM,ITGAX
PEMT		enzyme		-1.982		0.00215	ADGRE1,CD68,GPT,TIMP1	387 (13)
WLS		other		-1.982		0.0102	BDNF,BMP4,Ccl2,Ccl6	443 (23)
AS1842856		chemical reagent		-1.982	bias	0.0387	CDKN1A,CXCL10,IFIT2,NFKB2	314 (15)
propofol		chemical drug		-1.982		0.0967	BCL2L1,CD14,CYBB,NCF1	357 (16)
mir-133		microRNA		-1.982		0.334	CCNB1,CDCA8,KLF15,SNCA	443 (19)
CREM		transcription regulator		-1.982		1	ADRB1,APOLD1,ATF3,CCNB1,CH25H,NPC2
mir-19		microRNA		-1.987		0.124	CDKN1A,SOCS3,TLR7,TNFAIP3	322 (19)
UBA7	0.528	enzyme		-1.992		0.00032	DDX58,DHX58,ISG15,OAS1
MALAT1		other		-1.992		0.103	Ccl2,ISG15,SELE,SNAI1	185 (6)
DIABLO		other		-1.993	bias	0.000184	BIRC3,BIRC5,CDKN1A,MKI67	259 (7)
ZNF598		enzyme	Inhibited	-2	bias	1.45e-05	DDX60,IFI44,IFIT2,RSAD2	274 (19)
CBX3		transcription regulator	Inhibited	-2		3.83e-05	BCL2L1,BIRC5,CDK1,CDKN1A,IFIT2,ITGA7,PLK1,ZNF616	173 (7)
COTI-2		chemical drug	Inhibited	-2	bias	0.000184	CCNB1,CDK1,CHEK1,PLK1
Cdkn1c		other	Inhibited	-2	bias	0.00274	CCNA2,CDC6,CDKN1A,CDT1,MCM3	517 (22)
picropodophyllin		chemical drug	Inhibited	-2	bias	0.00463	CCNB1,CDK1,IFITM3,ZBTB16	314 (16)
fontolizumab		biologic drug	Inhibited	-2	bias	0.00463	IFI35,ISG15,NAMPT,RSAD2	401 (20)
FABP5		transporter	Inhibited	-2		0.00576	IFIT3,ISG20,Oas1b,SOCS3
soy isoflavones		chemical drug	Inhibited	-2	bias	0.0141	BCL2L1,CCNB2,MKI67,NAIP	384 (18)
evodiamine		chemical - endogenous non-mammalian	Inhibited	-2		0.0141	BCL2L1,BIRC3,BIRC5,SELE	369 (20)
oleanolic acid		chemical - endogenous non-mammalian	Inhibited	-2		0.0161	BDNF,CDKN1A,MUC5AC,SLC5A1,SOCS3	399 (15)
ADAMTS12		peptidase	Inhibited	-2	bias	0.0216	ALDH1A3,CXCL10,LCN2,SELP	336 (9)
paricalcitol		chemical drug	Inhibited	-2		0.0296	BCL2L1,Ccl2,PTGER4,S100G,TIMP1	186 (8)
BCAP31		transporter	Inhibited	-2		0.0312	ADGRE1,Ccl2,CD81,CXCL10
UBE2I		enzyme	Inhibited	-2		0.0669	CXCL10,PML,STAT1,TAP1	409 (12)
MM-589		chemical reagent	Inhibited	-2		0.11	CCDC80,FBLN2,HOPX,RND1
ZNF281		transcription regulator	Inhibited	-2		0.117	Ccl6,Ccl8,Ccl9,PTGS1
LY294002		chemical drug	Inhibited	-2.001		4.97e-10	ADIPOR2,ANGPT2,ATF3,AURKA,BCL2L1,BDNF,BIRC3,BIRC5,BUB1B,CASP4,Ccl2,CCNA2,CCNB1,CCNE1,CCR1,CD14,CDKN1A,CKS2,CP,CXCL10,Cxcl9,CYP2E1,FEZ2,GEM,GRB10,GRN,HK2,IER3,IGFBP3,ISG20,ITGAM,LCN2,MYB,NDC80,PDE4B,PHLDA1,PLK2,PTPN1,RAP2A,RGS1,RND3,SELP,SLA,SLCO1A2,SNAI1,SOCS3,SPAG5,SPRY1,SPRY2,SYK,TLR2,TNFAIP3,TNFRSF1B,TOP2A,TYMS,ZBTB16	294 (7)
IL27RA		transmembrane receptor	Inhibited	-2.003		5.24e-06	Ccl2,CCR5,CD80,CXCL10,CXCL13,Cxcl9,GPT,LCN2,SOCS3,STAT1	208 (7)
imatinib		chemical drug	Inhibited	-2.023		9.24e-09	ATP6V1C2,AURKA,BCL2L1,BIRC5,BRCA1,Ccl9,CCNA2,CCNB1,CCNE1,CDKN1A,CHEK1,CXCL10,Cxcl9,CYBB,DBF4,ECT2,ESPL1,FOXO3,HYOU1,IFIT2,IFIT3,ITGAM,ITGAX,KDR,KIF11,KIT,MCM3,MCM7,NKX2-1,NR2F2,PDIA4,PLK1,POLD1,RAD51,SMARCA4,SRSF2,STAT1,TCIRG1,TNFAIP3	342 (15)
levodopa		chemical - endogenous mammalian	Inhibited	-2.03		0.000796	ADAR,AIF1,ARG2,AXL,BCL2L1,C1QA,C4A/C4B,CDC42EP2,CHST11,CLDN5,Clec2d (includes others),CLIP4,CMTM8,CTSB,EGFL7,FAM210B,FBLN2,FKBP5,GDNF,GRB10,HLA-A,IER3,IL18BP,KCNK1,LDB2,LRRC1,NPC2,NRARP,Oasl2,PALS2,PITPNM3,PLCG2,PLD4,PLK2,RGS14,SH3PXD2B,SLAMF9,SMIM14,SOCS5,TCIRG1,TNFRSF19,TRIM25,TRIOBP,VANGL2,ZFHX3,ZNF704
norepinephrine		chemical - endogenous mammalian	Inhibited	-2.034		0.00327	ADRB1,BDNF,Ccl2,Ccl9,CHST2,CSF1R,EOMES,GEM,LRRN3,MAN2A1,PDE4B,PDE8B,PIGR,PTCH1,SLC6A2,SNAI1
3-deazaneplanocin		chemical drug	Inhibited	-2.035		0.000621	BCL2L1,CDKN1A,DUSP10,FOXA1,FOXO3,GPNMB,HOXA5,IGFBP3,IL10RA,SNX33
UCP1		transporter	Inhibited	-2.037		0.00142	ADGRE1,ALAS1,CD68,CXCL10,DDX58,EMB,HMBOX1,IFIT1B,IFIT2,IFIT3,MTHFD1,OAS3,PHGDH,PSAT1,TLR7,TLR9	336 (7)
NR0B2		ligand-dependent nuclear receptor	Inhibited	-2.045		0.00107	Ccl2,CD163,CD80,CDKN1A,CXCL10,CYP7B1,GPT,ISG15,PDIA4,PLCG2,TIMP1,TLR2,TLR8,TNFAIP3	446 (18)
minocycline		chemical drug	Inhibited	-2.077		6.83e-05	ADGRE1,ATF3,BCL2L1,BDNF,Ccl2,CD163,CYBB,IL6R,ITGAM,ITGAX,PDGFB,TNFRSF1B	486 (24)
miR-34a-5p (and other miRNAs w/seed GGCAGUG)		mature microRNA	Inhibited	-2.081	bias	1.07e-05	ATF3,AXL,BIRC5,CDK1,CDKN1A,LGALS3BP,LGALS9B,MCM10,MCM3,MYB,MYCN,PTCH1,SAMD9L,SCN3A,STIM1,TMC7,TP53INP1,TSPAN13	442 (21)
BMS-690514		chemical drug	Inhibited	-2.111		5.21e-08	BRCA1,CCNB1,CDK1,CTSH,MCM10,MCM3,MCM4,MCM5,MCM6,MCM7,TP53RK	308 (10)
KDM3B		enzyme	Inhibited	-2.111		2.71e-07	APOD,ARG2,C1R,CDC20,CKAP2,DLGAP5,GTSE1,KIF18B,KNL1,NCAPG,PRUNE2,RACGAP1,SPAG5,TSPAN7,ZNF503	272 (13)
LMO2		transcription regulator	Inhibited	-2.121		5.03e-08	APOBEC1,CASP4,CDKN1A,CERS4,DACT3,DHX58,ERG,GRB10,GTSE1,HHEX,HLX,HOXA5,IFIH1,Iigp1,KIT,LPIN2,MYH10,NLRC5,Oasl2,PLCG2,SCARB2,SPRY2,TAL1,TAP1,TGFB2,THEMIS2,TLR2,TLR9,TNFAIP3,TNFRSF1B,TOR3A,TRIM25,UNC93B1,ZFHX3
PRKCI		kinase	Inhibited	-2.121		0.000249	CXCL10,Cxcl9,ECT2,FOXA2,HK2,IRF7,OAS1,STAT1	378 (14)
ZNF106		other	Inhibited	-2.121		0.000414	ALAS2,C3,C4A/C4B,CXCL10,GPNMB,Ifi27l2a/Ifi27l2b,IFITM3,SERPINA3	200 (7)
TARDBP		transcription regulator	Inhibited	-2.121		0.00087	C1QA,C1QB,C3,Ccl2,HLA-A,HLA-E,LCN2,Mx1,PSMB8,SERPING1
leukotriene D4		chemical - endogenous mammalian	Inhibited	-2.121	bias	0.0019	APOLD1,ATF3,GEM,HLX,KCNJ2,NEDD9,PDGFRB,SELE	499 (25)
SIX2		transcription regulator	Inhibited	-2.121		0.00451	CCNB1,CCNB2,CDC6,CDKN1A,ICA1,MCM2,MCM4,NUSAP1	515 (23)
PPARGC1A		transcription regulator	Inhibited	-2.132		0.000137	ALAS1,APOD,BMP4,C2,C3,Ccl2,Ccl7,CCN4,CD68,CDC42EP1,CDKN1A,CXCL10,CXCL14,DAXX,EMILIN2,FBLN2,HK2,IGFBP3,KCNK1,LGALS9B,MAP2K6,MCM3,MCM4,MCM5,MCM6,NFKB2,PLA2G7,Saa3,SEMA6A,SERPINA3,SOCS3,STAT1,THRA,TIMP1,VAMP2,XDH	359 (21)
mir-34		microRNA	Inhibited	-2.136		0.00301	AXL,BIRC3,BIRC5,CCNE1,CSF1R,HK2,MYB,MYCN,NCAPG2,STIM1,TUBB3
TOB1		transcription regulator	Inhibited	-2.137		2.34e-05	BCL2L1,CCNA2,CDKN1A,CDT1,CHEK1,MKI67,PLAC8,SCN3B,SPDL1,TP53RK	202 (7)
MRTFB		transcription regulator	Inhibited	-2.138		0.00232	ANLN,BCL2L1,CNN2,ETV6,HLA-A,LCN2,LIMCH1,MYH10,Ppbp,Saa3,SELP,SERINC3,TAL1,TBXAS1,TGFB2,YPEL1
SPARC		other	Inhibited	-2.143		0.0081	ARG2,BRCA1,BRIP1,CHAF1A,MCM6,MPZL1,POLE,RRM1,SNAI1,TRIM25,TRIM5	328 (15)
emodin		chemical drug	Inhibited	-2.157		0.00129	BIRC5,Ccl2,CCR1,CDKN1A,CLDN5,CSF1R,CXCL10,MKI67,SELE
SUMO3		other	Inhibited	-2.178		0.000142	Bst2,CEACAM1,CXCL10,ISG15,LY6E,PML,TAP1,TNFRSF21	237 (10)
NPC1		transporter	Inhibited	-2.18		7.93e-05	ACKR4,CCR1,CCR5,CD68,CTSB,CTSK,ITGAX,MCM2,NPC2,PLIN4,SNCA,STAT1,STAT2
doxycycline		chemical drug	Inhibited	-2.18		0.00053	ADGRE1,BCL2L1,Ccl2,ITGAX,MUC5AC,MUC5B,NKX2-1,SNAI1,SOX11,TIMP1,TLR2,XDH	319 (10)
fisetin		chemical drug	Inhibited	-2.183		0.0296	BCL2L1,BIRC3,BIRC5,Ccl2,CTSK
PTPN6	0.521	phosphatase	Inhibited	-2.188		0.000623	BCL2L1,BIRC5,Ccl2,CXCL10,CYBB,ISG15,ITGB2,PTPN6,TIMP1
acetovanillone		chemical drug	Inhibited	-2.19		0.0488	Abcb1b,CXCL10,MSR1,MUC5AC,NCF1	200 (7)
TRIM21		enzyme	Inhibited	-2.197		0.00274	CXCL10,IRF7,TRIM25,Trim30a/Trim30d,TRIM6-TRIM34	261 (7)
Mir122a,b		group	Inhibited	-2.2		0.00753	BCL2L1,Ccl2,Ccl7,CCR1,CD68,Gzmb	385 (18)
palbociclib		chemical drug	Inhibited	-2.201		1.39e-05	ATF3,CDC6,CDKN1A,CDT1,CENPF,CLSPN,KIF11,MKI67,NCAPG,SOCS3,TK1	370 (15)
ISG15	2.463	other	Inhibited	-2.202		7.74e-05	DDX58,IFIT1,IFITM3,OAS1,USP18
benzyl isothiocyanate		chemical - endogenous non-mammalian	Inhibited	-2.207		0.0418	BCL2L1,BIRC5,CCNB1,CDK1,SELE
CTLA4		transmembrane receptor	Inhibited	-2.212		0.000142	CBLB,CCNA2,CD80,CXCL10,ITGAX,MKI67,SELE,SELP,SLC7A5,TOP2A,TPX2
JAK inhibitor I		chemical drug	Inhibited	-2.213		0.00552	BCL2L1,C3,CXCL10,SOCS3,TIMP1	452 (18)
fingolimod		chemical drug	Inhibited	-2.215		0.000585	AXL,BCL2L1,BDNF,Ccl2,Ccl7,CD80,CDKN1A,CXCL10,CXCL13,Cxcl9,GDNF	387 (13)
sildenafil		chemical drug	Inhibited	-2.219		0.0385	AIF1,BCL2L1,BDNF,CXCL13,CYBB	366 (17)
NRIP1		transcription regulator	Inhibited	-2.219		0.0603	CCNB2,CCNE1,CDC6,CDK1,CDKN1A,TK1	399 (18)
COLQ		other	Inhibited	-2.219		0.0676	AGRN,BDNF,BMP4,FBLN5,ITGA7,TIMP1	368 (16)
PRDM1		transcription regulator	Inhibited	-2.223		2.38e-08	ANGPTL4,ARG2,Ccl2,ERG,EVA1A,FAM167A,FGR,FZD2,Gzmb,HHEX,HLA-A,ID3,IFIT1,IFIT2,IFIT3,IL18RAP,IRF7,ITGAM,OAS1,OAS2,OAS3,PLAC8,PRF1,PSMB8,PTPN6,RSAD2,SERPINA3,SLCO2B1,SNAI1,SPRY1,STAT1,TAPBP,THEMIS2,TNFRSF1B,UBE2E3	376 (17)
IRF4		transcription regulator	Inhibited	-2.229		9.15e-08	B2M,BIRC3,Ccl2,CCNB1,CD68,CDK1,CTSS,CXCL10,EOMES,ICA1,IL18RAP,INPP5D,IRF7,IRF9,ISG15,ISG20,OAS1,PHF11,PTGER4,RAD51,RGS1,SMARCA4,STAT1,STAT2,TK1,UBE2H	36 (3)
AIM2		other	Inhibited	-2.23		1.01e-09	CSF2RB,FCGR2A,FCGR2B,HLA-A,IFI35,ITGB2,LCN2,Ly6a (includes others),PDGFRB,STAT1,TLR7,TNFAIP3,TNFRSF1B
PTX3		other	Inhibited	-2.23		0.0086	Ccl2,Ccl7,Ccl8,CCR5,TLR2
6-aminopyrazolopyrimidine derivative compound II		chemical drug	Inhibited	-2.236	bias	0.000121	IFIT1B,IFITM3,IRF7,ISG15,Oasl2	341 (17)
Cux1		transcription regulator	Inhibited	-2.236	bias	0.00089	Ccl7,Ccl8,Ccl9,CXCL10,Cxcl9	359 (16)
RPSA		translation regulator	Inhibited	-2.236		0.00747	Ccl7,GBP4,ISG15,STAT1,TAP1	402 (15)
IKZF2		transcription regulator	Inhibited	-2.236	bias	0.018	Gzmb,HLA-E,IL10RA,IRF7,Ly6a (includes others)
ITCH		enzyme	Inhibited	-2.236	bias	0.0222	CCNB2,MCM6,PHGDH,RRM2,SLC7A5	400 (18)
vitamin E		chemical drug	Inhibited	-2.236		0.0603	BCL2L1,Ccl9,CDKN1A,GPT,PLAT,SELP
SSB		enzyme	Inhibited	-2.236		0.314	C4A/C4B,Ccl9,CYBB,FGR,ITGAX
ZC3H12A		enzyme	Inhibited	-2.254		0.000275	Anp32a,APBB1IP,ARAP2,Ccl2,CD72,CEACAM1,CTSS,FCGR2B,FLNB,GBP4,IL10RA,KSR1,NCF1,NFKB2,PDIA4,SEMA4D,TNFRSF1B,ZC3H12D	405 (19)
Notch		group	Inhibited	-2.258		2.25e-07	ADGRE1,BIRC5,Ccl9,CCN4,CD300LF,CDKN1A,CKAP4,CSF2RB,CYP4F2,FCGR2A,FCGR2B,ID3,KBTBD11,LRRK2,NCF1,PLD4,RALB,RGCC,SAMHD1,SKAP2,TSPAN13,ZNF704	408 (20)
Nr1h		group	Inhibited	-2.261		3.71e-08	APOD,ARG2,BMP6,C2,C3,Ccl2,CCR5,CD5L,CXCL10,GGT5,IFIH1,Mx2,NFKB2,Oas1b,PML,PTCH1,SBNO2,SELP,SFRP1,Slfn1,SLFN12L,SP110,TAP1,ZBTB16	495 (13)
atorvastatin		chemical drug	Inhibited	-2.281		0.0474	AGR2,BCL2L1,BDNF,BMP6,Ccl2,CYBB,IER3,ITGB2,PLAT,RGS1,SELE,SELP,SLCO2B1,TLR2,TMEM106A
IHH		enzyme	Inhibited	-2.287		0.000584	BMP4,Ccl2,CD163,CD72,CHST11,CXCL10,FGFR2,KDR,NR2F2,PLIN4,PTCH1,TAL1	356 (21)
miR-155-5p (miRNAs w/seed UAAUGCU)		mature microRNA	Inhibited	-2.309	bias	0.00412	ANKFY1,Ccl2,CHAF1A,CSF1R,FOXO3,INPP5D,MPZL1,MYB,MYO10,PDLIM5,RCN2,SLA,SMARCA4,TP53INP1,WEE1	448 (22)
PSMB11		peptidase	Inhibited	-2.324		0.000188	Ccl2,Ccl7,Ccl8,CTSS,CXCL17,Cxcl9,Gm5431,ITGAM,KIT,NCF1,NTN4,TGFB2,TNFRSF1B,TNFRSF21,VAV1	337 (16)
HMOX1		enzyme	Inhibited	-2.329		1.93e-06	ANGPT2,BCL2L1,BDNF,Ccl2,CCNE1,CD14,CDKN1A,CXCL10,CYP2E1,GDNF,GPT,ID3,ITGAM,KDR,MSR1,NCF1,SELE,TEK,TGFB2	384 (19)
geldanamycin		chemical drug	Inhibited	-2.343		3.92e-06	AURKA,BCL2L1,BIRC5,CCNT1,CDK1,CEP55,CHEK1,DLGAP5,EIF2AK2,FBLN2,FKBP5,HAP1,IFI16,IFIT2,KNL1,LBH,MCM3,PLK1,QSOX1,SLC5A1,SNX33,STAT1,STIM1,TAP1,TNRC6B,TYMS,UHRF1,WEE1,ZC3H12D,ZYX	356 (16)
RACK1		enzyme	Inhibited	-2.345		2.13e-07	BCL2L1,CDKN1A,DDX60,FOXM1,IFI44,IFIT2,IFIT3,ISG15,PTCH1,RSAD2
SERPINE2		other	Inhibited	-2.345		3.2e-06	BDNF,Ccl2,Ccl8,Ccl9,CXCL10,CXCL13,Cxcl9,ITGB2,PTCH1,SELE
infliximab		biologic drug	Inhibited	-2.345	bias	0.00161	Ccl2,CDC6,FCGR2A,FCGR2B,NAMPT,NFKB2,PRF1,SLC7A5,WEE1
LEF1		transcription regulator	Inhibited	-2.35		0.000238	ARHGAP20,BIRC5,BRCA1,CCN4,CDK1,CDKN1A,CHEK1,GEM,Gzmb,KIF11,NKX2-1,NTN4,PHLDA1,PRF1,Prg4,PTCH1,SPRY1,ZC3H12D	445 (20)
SP600125		chemical drug	Inhibited	-2.359		0.000189	Abcb1b,APOBEC3B,ATF3,BCL2L1,Ccl2,CCNB1,CD80,CDK1,CDKN1A,CKAP4,CPM,CSF1R,CXCL10,EMB,FLRT3,GRB10,IL6R,ISG15,LGALS9B,MUC5B,NEDD9,PDGFRB,PLK2,Saa3,SELE,SELP,SOCS3,SP110,TNFAIP3	86 (5)
ZBED2		transcription regulator	Inhibited	-2.368	bias	3.91e-07	ADAR,CMPK2,HLA-A,IRF7,OAS3,STAT2	355 (15)
miR-16-5p (and other miRNAs w/seed AGCAGCA)		mature microRNA	Inhibited	-2.368	bias	0.00165	ALDH1A3,ANLN,BDNF,CCNE1,CCNF,CHEK1,GRB10,GRN,HERC6,KIF23,MYB,PCDH17,PLK1,PRIM1,PSAT1,SKAP2,SLC7A1,WEE1,ZYX	280 (12)
NRAS		enzyme	Inhibited	-2.369		4.36e-19	AGRN,B2M,BCL2L1,CCNB1,CCNB2,CCNE1,CD68,CDC20,CDC6,CDKN1A,CEACAM1,CENPA,CYBB,EXO1,FBLN2,FOXM1,HLA-A,IFI16,IFI35,IFIH1,IFIT1,IFIT1B,Iigp1,Irgm1,ISG15,KDR,KIF22,KIF2C,LCN2,LY86,MCM3,MKI67,MSR1,MYBL2,POLD1,PSMB8,SBNO2,SCX,SESN1,STAT1,TAP1,Tgtp1/Tgtp2,USP18,WEE1	355 (14)
valproic acid		chemical drug	Inhibited	-2.395		0.00384	ATAD2,ATF3,BCL2L1,BDNF,BIRC5,CCR1,CD80,CDKN1A,CH25H,CHEK1,CTSB,ETV6,FAM107A,GDNF,GLUL,KIT,MCM3,MCM6,MYCL,MYCN,NPC2,PDGFB,PDGFRB,PLAT,PRMT2,PSMB8,PSMD14,PSME1,RBBP8,RNF144A,TOP2A,TUBB3,UBE2H
PTPN11		phosphatase	Inhibited	-2.399		2.51e-05	BCL2L1,CD14,CD68,CDKN1A,CSF1R,CYBB,GAB1,KDR,KIT,MXD3,NKX2-1,PDGFRB,SOCS3
NLRX1		other	Inhibited	-2.401		0.0172	BIRC3,NFKB2,OAS1,STAT1,STAT2,TNFAIP3
2-aminopurine		chemical reagent	Inhibited	-2.41		0.000365	CXCL10,DDX58,IFIT1,IFIT2,ISG15,OAS1	175 (7)
B4GALNT1		enzyme	Inhibited	-2.433		6.91e-06	C1QA,C1QB,C1QC,C3,C3AR1,C4A/C4B	442 (22)
tofacitinib		chemical drug	Inhibited	-2.433	bias	6.24e-05	BIRC5,CBLB,CXCL10,HK2,IFIT3,ISG15	385 (17)
TIMP3		other	Inhibited	-2.433		0.0189	BAMBI,BMP4,ITGB6,KIT,MUC5AC,STAT1
NDUFA13		enzyme	Inhibited	-2.447	bias	1.17e-05	BCL2L1,CCNB1,CDK1,MCM4,MYBL2,TK1
L2HGDH		enzyme	Inhibited	-2.449	bias	1.17e-05	AIF1,Ccl6,CD68,CLEC7A,CYBB,ITGAX	334 (16)
RPL13A		other	Inhibited	-2.449	bias	1.17e-05	Ccl2,Ccl8,CDKN1A,CXCL13,LCN2,TAP1	352 (16)
ZFP91		transcription regulator	Inhibited	-2.449		2.89e-05	CCNA2,CDK1,CHEK1,HK2,IFI16,RRM2	262 (7)
HCAR2		G-protein coupled receptor	Inhibited	-2.449	bias	6.24e-05	IQGAP3,KIF20A,PLK1,PLK4,SLC37A2,WEE1	328 (12)
N-(1-carbamoyl-2-phenyl-ethyl) butyramide		chemical reagent	Inhibited	-2.449		8.8e-05	ADGRE1,CD14,PTPN1,SOCS3,TLR2,TLR9	436 (20)
CORT		other	Inhibited	-2.449		0.00345	BDNF,Ccl2,Ccl7,CCR1,CCR5,CXCL10	427 (22)
caffeic acid phenethyl ester		chemical drug	Inhibited	-2.46		0.00582	BCL2L1,BIRC3,BIRC5,Ccl2,CCNE1,CDKN1A,CTSB,CXCL10,MKI67,NFKB2,TLR2	360 (7)
BNIP3L		other	Inhibited	-2.472		1.09e-15	ALAS2,AURKA,BCL2L1,Ccl2,CCNA2,CENPE,CENPF,CHEK1,CKAP2,HK2,IL2RB,ITPR3,KIF11,MYBL2,NFKB2,NUF2,PDGFRB,PRIM1,RRM2,SFRP1,SYK,TOP2A
PSEN1		peptidase	Inhibited	-2.48		0.0161	Anp32a,AXL,BDNF,C1QA,C1QB,C1QC,C1R,C3,C3AR1,CCR5,CTSS,DGKE,FOXO3,H2AJ,HLA-E,IRF7,MCM10,Meg3,MSR1,PDGFRB,PRC1,SNCA,Sp100,TUBA1C,TUBB3,VAMP2	262 (12)
ziritaxestat		chemical drug	Inhibited	-2.496		1.16e-07	ALDH1A3,APOL6,C3AR1,IFIT1,IFIT2,IFIT3,LAP3,LPAR1,OAS1,OAS2,OAS3,OASL,USP18	425 (21)
CLDN7		other	Inhibited	-2.496		0.00189	C3,CD68,CKAP4,CLIP4,FZD2,HELZ2,IFI44,ITPR3,PHGDH,PKMYT1,SCGB1A1,SYTL2,UBE2L6
BCL6		transcription regulator	Inhibited	-2.531		2.99e-06	BCL2L1,Ccl2,Ccl6,Ccl7,CD72,CD80,CDKN1A,CHEK1,CISH,CTSK,CXCL10,Gzmb,HERC6,IL2RB,IL6R,IRF9,KLHL23/PHOSPHO2-KLHL23,LBH,Ly6a (includes others),MYB,SH2D4A,SH3PXD2B,SOCS3,STAT1,SYK,TIMP1,UBA7	480 (26)
SOX2		transcription regulator	Inhibited	-2.544		1.78e-05	ABTB2,ATF3,BCL2L1,BIRC5,BMP4,BMP6,CCN4,CDKN1A,CSF1R,CXCL10,CXCL14,DDC,EOMES,FOXA2,GAB1,GBP4,HOPX,ID3,IER5L,JAM3,KDR,LPAR1,Meis1,MPZL1,MYCN,NAAA,NFKB2,NKX2-1,NRARP,Oasl2,PIK3R3,PSAT1,SEMA6A,SNAI1,SNX18,TET1,TGFB2,TNFRSF19,TSPAN15,TUBB3,USP18,ZFHX3	495 (22)
SOCS3	0.402	phosphatase	Inhibited	-2.552		2.66e-05	ATF3,Ccl2,CDKN1A,CXCL10,FCGR1A,Gzmb,IFIT1,IFIT2,ISG20,Mx2,OAS1,OAS2,SOCS3,TNFRSF1B	328 (16)
TSC2		other	Inhibited	-2.559		1.43e-05	ATF3,BEX1,BIRC5,Ccl2,CD68,CDKN1A,CP,CXCL10,FAM107A,GPNMB,HK2,IFI44,IFIT1B,IFITM3,LPAR1,PDGFRB,PSMD14,SOCS3,SOCS5,STAT1	405 (18)
JQ1		chemical reagent	Inhibited	-2.564		2.35e-09	BCL2L1,BIRC3,Ccl2,CCNA2,CDC6,CDCA5,CISH,ERG,FOXO3,Gm20559,IFIT1,IFIT1B,ISG15,KIF23,MAP2K6,MCM3,MKI67,MYCN,NFKB2,Oasl2,RRM2,SH2D4A,SOCS3,TLR2,TNFAIP3,TOP2A	505 (21)
PTTG1		transcription regulator	Inhibited	-2.578		0.00653	CCNA2,CCNB1,CDKN1A,CHEK1,LIG1,POLD1,POLE,SNAI1,TREX1	163 (7)
SRF		transcription regulator	Inhibited	-2.578		0.00779	APOLD1,ARHGAP20,ATF3,BCL2L1,CCDC174,CDKN1A,CLDN5,CNN2,CPM,CYBB,GDA,HIF3A,ITGAM,KDR,LBH,LCN2,MYB,Ppbp,RND3,Saa3,SELP,TAL1,TBXAS1,TMEM44,ZYX	441 (16)
CLUH		translation regulator	Inhibited	-2.606		0.0101	CMPK2,HLA-A,Ifi27l2a/Ifi27l2b,ISG15,LCN2,PCCB,STAT1	374 (14)
potassium chloride		chemical drug	Inhibited	-2.606		0.0157	ATF3,BDNF,Ccl2,CCNE1,CDK1,FGFR2,ID3,PDIA4,S100G,SLC7A1	389 (19)
ABCG1		transporter	Inhibited	-2.607		0.00314	Ccl2,CCR5,CH25H,CXCL13,CYP7B1,GBP6,IL10RA	242 (12)
FHL2		transcription regulator	Inhibited	-2.611		0.00621	ADGRE1,BCAR1,Ccl2,CLDN5,CXCL10,PDGFRB,WNT10B	247 (11)
N-acetyl-L-cysteine		chemical drug	Inhibited	-2.617		1.99e-05	Abcb1b,ADGRE1,BCL2L1,BIRC3,C3,CASP4,Ccl2,CCR5,CD80,CDKN1A,CTSK,CXCL10,CYBB,FOXM1,FOXO3,HK2,ITGAM,MSR1,MUC5AC,PHGDH,SELE,SELP,SNAI1,SNCA,TBXA2R,XAF1	214 (7)
filgrastim		biologic drug	Inhibited	-2.64		8.82e-15	ALOX15,ASF1B,ATF3,B2M,BCL2L1,BIRC3,CD163,CEACAM1,CHAF1A,CLEC7A,CSF1R,CXCL10,CYBB,DDAH2,DDX58,DLC1,EMILIN2,FKBP5,GNG11,IFI44,IFIT1,IFIT2,IFIT3,IL18RAP,IL2RB,ISG15,ITGAM,KIT,KNL1,LAIR1,LAP3,MAP2K6,MCM7,MLXIP,MPEG1,MS4A6A,MYB,MYO10,NAIP,NDC80,NMNAT2,OAS3,OASL,PARP14,PDE4B,PLD4,PSME1,QSOX1,RGS1,RSAD2,SAMHD1,SERPING1,STAT1,THRA,TLR8,TREX1,TRPM2,XAF1
resveratrol		chemical drug	Inhibited	-2.64		5.12e-08	AIF1,ATF3,BCL2L1,BDNF,BIRC3,BIRC5,Ccl2,CCNA2,CCNB1,CCNE1,CD14,CD163,CD68,CD80,CDKN1A,CSF1R,CTSK,CXCL10,CYBB,CYP2E1,CYP4F2,FOXA2,FOXO3,HMMR,IFIT1,IFIT1B,IGFBP3,ISG15,KDR,MUC5AC,OAS1,PDGFB,PTCH1,SCX,SELP,TGFB2	337 (16)
SP110	0.488	transcription regulator	Inhibited	-2.646		4.84e-12	ANXA5,ATF3,BMP4,CTSB,CXCL10,DUSP10,GRN,IFIH1,IFIT1,IFIT3,IFITM3,IL6R,IRF9,MAOA,MYCN,OAS1,OAS3,PLK1,POLE,PTAFR,SMARCA4,SOX4,STAT1,STIM1,TIMP1,TNFRSF21,TRIM5,ZNF560	305 (7)
EPHB4		kinase	Inhibited	-2.646		0.00761	BMP4,FGFR2,KDR,KIT,TAL1,TEK,TGFB2
tyrphostin AG490		chemical drug	Inhibited	-2.685		0.00301	BCL2L1,BIRC3,BIRC5,Ccl2,CD68,CDKN1A,CTSK,MYH10,SOCS3,STAT1,TIMP1	457 (23)
IKZF1		transcription regulator	Inhibited	-2.691		5.04e-09	ALAS2,ANKFY1,AXL,B2M,BCL2L1,CCR1,CD68,CDKN1A,CISH,CRACDL,CYP7B1,DEPP1,DTX3L,FOXO3,GRN,Gzmb,HK2,HK3,IFI16,IFIT3,IL2RB,JADE2,KIF23,KIT,LAP3,LILRB3,MLXIP,NFKB2,NRARP,RALB,RNF213,RTP4,SLC27A3,ST3GAL6,WNT10B	328 (15)
estriol		chemical - endogenous mammalian	Inhibited	-2.714		1.73e-06	Ccl2,Ccl7,Ccl8,CCR1,CXCL10,Cxcl9,ITGB2,SDC3,SELE,TLR7,TLR9	494 (23)
GFI1		transcription regulator	Inhibited	-2.716	bias	0.0256	Ccl2,CDKN1A,EIF2AK2,Iigp1,IL6R,LPAR1,Ly6a (includes others),NFKB2,NLRC5,SERPINA3,SLFN13,STAT1	378 (16)
rottlerin		chemical drug	Inhibited	-2.729	bias	0.00554	APOBEC3B,BIRC3,BIRC5,Ccl2,CDK1,CDKN1A,FKBP5,MUC5AC,PDGFB	439 (20)
troglitazone		chemical drug	Inhibited	-2.73		9.31e-05	ALAS1,ANGPTL4,ATF3,BCL2L1,BIRC3,BIRC5,C3,Ccl2,CCNB1,CD80,CDKN1A,CXCL10,ECT2,HMMR,IFI16,MKI67,MSR1,MYB,NCF1,NEIL3,NR2F2,NUF2,PEX11A,PLIN4,RACGAP1,RASD1,SELE,SNAI1,STIL,TBXA2R,TBXAS1,USP18,WEE1	437 (18)
CDKN1A	0.742	kinase	Inhibited	-2.741		2.17e-30	ANLN,ASPM,ATAD2,AURKA,AURKB,BCL2L1,BIRC5,BRCA1,BUB1B,CCNA2,CCNB1,CCNE1,CDC20,CDC6,CDK1,CDKN1A,CENPF,CEP55,CHEK1,CTSB,CTSK,Cxcl9,DLGAP5,DTL,E2F7,EOMES,EXO1,FANCI,FOXM1,GRN,IFITM3,ITGAM,KIF20A,KIF2C,KNSTRN,KNTC1,LGALS3BP,MCM2,MCM3,MCM4,MCM5,MCM6,MCM7,MKI67,MYBL2,NUSAP1,PBK,PCLAF,PELO,PHGDH,PLK1,PLK2,POLD1,PRC1,RACGAP1,RAD51,RRM1,SPAG5,SPDL1,TOP2A,TPX2,TUBB3,TYMS,UHRF1
alvocidib		chemical drug	Inhibited	-2.767		0.000117	AIF1,BCL2L1,BIRC3,BIRC5,CCNB1,CCNE1,CDKN1A,ITGAM	298 (16)
TP53		transcription regulator	Inhibited	-2.776		1.7e-27	Abcb1b,AHCY,ALDH1A3,ALOX15,ANLN,APOBEC1,ARAP2,ARVCF,ASF1B,ASPM,ASS1,ATAD2,ATF3,AURKA,AURKB,BCL2L1,BCL6B,BDNF,BIRC3,BIRC5,BRCA1,BUB1B,C1QC,C2,CASP4,CCDC80,Ccl2,CCNA2,CCNB1,CCNB2,CCNE1,CCNF,CD81,CDC20,CDC6,CDK1,CDKN1A,CDT1,CELSR1,CENPA,CENPE,CENPF,CEP55,CHEK1,CKAP2,CKS2,CNN2,CP,CPSF1,CSF1R,CTSB,CTSH,CTSK,CXCL10,DBF4,DCK,DLC1,DLGAP5,E2F8,ESPL1,EXO1,FANCI,FBLN2,FIGNL1,FKBP5,FMO1,FOXA2,FOXM1,FOXO3,GDA,GLUL,GNA14,GPRC5C,GTSE1,Gzmb,HIC1,HK2,HMMR,HS3ST1,HTT,ID3,IER3,IFI16,IFI35,IGFBP3,IL10RA,IRF7,IRF9,ISG15,ITGB6,KCNJ2,KDR,KIF22,KIF23,KIFC1,KIT,KNTC1,KSR1,LCN2,Ly6a (includes others),MAN2A1,MAP2K6,MCM2,MCM3,MCM4,MCM5,MCM6,MCM7,MELK,MEOX1,MKI67,Mx1,MYBL2,MYH10,MYO10,MYO6,NAMPT,NCAPG,NCF1,NDC80,NEK2,NFKB2,NR6A1,NRARP,NUSAP1,OAS1,PBK,PCLAF,PDE4B,PDGFB,PDGFRB,PDLIM5,PHGDH,PHLDA1,PIDD1,PIK3R3,PLK1,PLK2,PML,POLA1,POLD1,PRC1,PRIM1,PSRC1,PTCH1,PTGS1,PTPN1,PTPN6,RACGAP1,RAD51,RAD51AP1,RAP2A,RND3,RRM1,RRM2,SCN3B,SELE,SELP,SEMA6A,SERPINA3,SERPING1,SESN1,SFRP1,SHISA5,SLC7A5,SNAI1,SPDL1,STAT1,TAP1,TBXAS1,TET1,TGFB2,TGFBI,THRA,TIMP1,TLR7,TNFRSF1B,TOP2A,TP53BP2,TP53INP1,TPX2,TUBB3,TYMS,UHRF1,WEE1,XAF1,ZYX	208 (9)
nilotinib		chemical drug	Inhibited	-2.781	bias	0.000876	BCL2L1,CCNA2,CCNB1,CDC6,DBF4,MCM3,MCM6,WEE1	367 (19)
dimethyl itaconate		chemical reagent	Inhibited	-2.789		1.31e-05	ATF3,IFIT2,IFIT3,IFITM3,ISG15,LCN2,Mx1,RSAD2
asciminib		chemical drug	Inhibited	-2.826	bias	8.49e-08	ATAD2,CDC6,E2F8,MCM2,MCM3,MCM4,MCM6,MCM7	390 (12)
DUSP1		phosphatase	Inhibited	-2.846		3.69e-26	ADAR,APOL6,Ccl2,CFB,CH25H,CMPK2,CTSK,CXCL10,CYBB,DDX60,EIF2AK2,HELZ2,IER3,IFI16,IFI44,IFIH1,IFIT1,IFIT1B,IFIT2,IFIT3,IFITM3,Iigp1,IRF7,IRF9,ISG15,ISG20,MUC5AC,Mx1,Mx2,NAMPT,OASL,PDGFB,PEX11A,PLAT,PTPRK,RSAD2,RTP4,SELE,SOCS3,STAT2,SYNPO,TGFB2,TLR2,TREX1,USP18	432 (20)
SMARCA5		transcription regulator	Inhibited	-2.851		7.1e-14	ALPK1,ASS1,B2M,CACNA1E,CD81,CDKN1A,CELSR1,CLEC12A,CORO2A,ERG,FKBP5,GBP6,H2-T22,HLA-A,IRF7,KBTBD11,KIT,Ly6a (includes others),NKG7,NLRC5,PHLDA1,PLAC8,PLCG2,PLK2,RTP4,Tgtp1/Tgtp2,TUBB3,UNC93B1,ZNF616	128 (4)
dopamine		chemical - endogenous mammalian	Inhibited	-2.864		0.00777	ATF3,BCL2L1,BDNF,Ccl2,Ccl7,CTSK,CXCL10,Cxcl9,DUSP8,IFI16,KCNK1,NCF1,NFKB2,RASD1,TNFAIP3	237 (7)
NR5A2		ligand-dependent nuclear receptor	Inhibited	-2.874		0.00353	C1QB,C3,C3AR1,Ccl7,Ccl8,CDKN1A,CFP,CXCL10,Cxcl9,CYP7B1,FOXA2,TGFB2,TNFRSF1B	328 (15)
RNF31	0.42	enzyme	Inhibited	-2.887		1.05e-05	AURKA,Ccl2,Ccl6,Ccl7,Ccl8,Ccl9,CXCL10,CXCL13,Cxcl9,IL10RA,IL18BP,IL18RAP,IL6R	425 (16)
imipramine blue		chemical drug	Inhibited	-2.904		4.07e-09	AURKA,CASP4,CCNA2,CCNB1,CCNF,CENPA,CENPE,CENPF,EXO1,FOXM1,PLK1,PLK4	340 (11)
DNASE2		enzyme	Inhibited	-2.91	bias	4.9e-24	ACKR4,Apol9a/Apol9b,CH25H,CP,CXCL10,DHX58,GPNMB,IFIT1B,IFIT3,IRF7,ISG15,Ly6a (includes others),Ms4a4c (includes others),Mx1,OAS1,OAS3,Oasl2,RSAD2,RTP4,Sp100,USP18,ZBP1	448 (21)
VIP		other	Inhibited	-2.946		0.0385	Ccl2,CCNE1,CD80,CXCL10,Gzmb,PRF1,TLR8,TLR9,TP53INP1	376 (17)
COP1		enzyme	Inhibited	-2.97		2.38e-06	C3,CDKN1A,CXCL10,GPNMB,IFI16,ITGAX,Mx1,Saa3,SLFN12L	343 (17)
ADORA2A		G-protein coupled receptor	Inhibited	-2.975		0.0659	BDNF,Ccl2,CD81,CLDN5,CSF1R,CXCL10,Dancr,IFITM3,SELE,TUBB3	375 (14)
valsartan		chemical drug	Inhibited	-2.985		0.000907	ANGPT2,Ccl2,CD163,CD68,CTSS,CYBB,KIT,NCF1,TIMP1	319 (14)
E2F6		transcription regulator	Inhibited	-3		9.67e-06	BRCA1,CCNE1,CDC6,LIG1,MCM2,MCM3,MCM5,PCLAF,RAD51,RAD51AP1,RBBP8,RRM2
CLEC10A		other	Inhibited	-3		2.52e-05	ASGR1,CHD9,MAP3K6,SLFN12L,STAT2,Tlr13,TLR7,TLR8,ZBTB16	330 (17)
CLPP		peptidase	Inhibited	-3.105	bias	0.00108	ALAS1,CXCL10,DDX58,IFIT1B,IFIT2,IFIT3,ISG15,RSAD2,STAT1,USP18	409 (17)
RB1		transcription regulator	Inhibited	-3.111		1.1e-08	ANGPT2,ASF1B,ATAD2,ATF3,AURKB,BIRC5,BRCA1,CASP4,CCNA2,CCNB1,CCNE1,CDC6,CDCA5,CDK1,CDKN1A,CDT1,CELSR1,CHAF1A,Cxcl9,DCK,E2F7,EOMES,GEM,GPRC5C,IFITM3,KCNK1,KDR,KIT,LIG1,MCM10,MCM2,MCM3,MCM4,MCM5,MCM6,MCM7,MELK,MYB,MYBL2,NFKB2,PCLAF,PLK1,PTGS1,RAD51,RAD51AP1,RRM1,RRM2,SH3BP2,TGFB2,TNFRSF1B,TYMS	365 (17)
USP18	1.585	peptidase	Inhibited	-3.121	bias	3.03e-07	Ccl2,CTSK,CXCL10,IFIH1,IFITM3,IRF7,IRF9,ISG15,OAS1,SOCS3
miR-146a-5p (and other miRNAs w/seed GAGAACU)		mature microRNA	Inhibited	-3.138	bias	0.00774	BRCA1,CCNA2,KIF22,MCM10,PLEKHA4,PRF1,PTAFR,STAT1,TLR9,UHRF1
NCSTN		peptidase	Inhibited	-3.148		1.43e-06	Ccl9,CD14,CD68,CSF1R,CSF2RB,FCGR2A,FCGR2B,GRN,Ly6a (includes others),NCF1
fulvestrant		chemical drug	Inhibited	-3.155		1.97e-13	ADRB1,ASCC3,AURKA,AXL,BIRC5,BMP4,C3,CASP4,CCDC80,Ccl2,CCNA2,CCNB1,CCNE1,CDC20,CDK1,CDKN1A,CENPF,CHAF1A,CHTF18,CXCL10,FOXM1,GTSE1,IER3,KIF11,MAP2K6,MCM2,MCM3,MCM5,MCM7,MTHFD1,MYB,NCOA3,PLK2,POLE,PRIM1,RRM1,S100G,SELP,SEMA7A,SLC7A5,TGFB2,TK1,WEE1
TP73		transcription regulator	Inhibited	-3.191		2.42e-17	ALAS2,ANGPTL4,ATF3,AURKA,B2M,BIRC5,C1R,C3,CASP4,Ccl2,Ccl6,Ccl9,CCNA2,CCNB1,CCNF,CDC20,CDC42EP2,CDK1,CDKN1A,CKS2,CLEC7A,CXCL10,FGFR2,FOXO3,GPNMB,GRN,GTSE1,HIC1,IER3,IGFBP3,ITGAX,KCNK1,KIF22,KIF23,KIT,LBH,LIG1,LRG1,LZTS1,MCM6,MCM7,Meg3,MTHFD1,MYCN,PDGFB,PDGFRB,PIK3R3,PLK2,PML,PSRC1,SERPINA3,SERPING1,SHISA5,SNAI1,TAP1,TGFB2,TIMP1,TIMP4,TNFRSF1B,TPX2
TRPS1		transcription regulator	Inhibited	-3.207		1.34e-08	AURKB,CCNA2,CCNB2,CDC20,CDK1,CENPF,FOXM1,KIF11,SEMA6A,SERPING1,SNAI1,TGFB2,TOP2A,TPX2
NGLY1		enzyme	Inhibited	-3.235		1.04e-07	CXCL10,Ifi27l2a/Ifi27l2b,IFI44,IFIT1,IFIT1B,IFIT2,IFIT3,OAS1,OAS3,RSAD2,USP18
DUSP11		phosphatase	Inhibited	-3.277	bias	1.24e-18	CMPK2,DDX60,GBP6,Ifi27l2a/Ifi27l2b,IFI44,IFIT1B,IFIT3,IRF7,ISG15,Mx1,OAS1,Oasl2,RSAD2,SLFN13,SNCA,USP18
STAT6		transcription regulator	Inhibited	-3.301		2.07e-25	ALOX15,APOLD1,ASS1,BCL2L1,Bst2,CA2,Ccl2,Ccl6,CCR5,CD72,CD80,CDK1,CDKN1A,CISH,CKAP4,Clca3a1/Clca3a2,CMPK2,CTSB,CTSS,CXCL10,CYBB,CYTH1,DHX58,EIF2AK2,FCGR1A,FCGR2A,FCGR3A/FCGR3B,FKBP5,GBP6,GNA14,GTSE1,Gzmb,H2-T22,HLX,IFI16,IFI44,IFIH1,IFIT1B,IFIT3,IFITM3,Iigp1,IL10RA,IRF7,IRF9,Irgm1,ISG15,ISG20,KSR1,LACC1,LCP2,LGALS3BP,LPIN2,Ly6a (includes others),MOV10,MPEG1,Ms4a4c (includes others),MUC5AC,Mx1,MYB,MYO6,NCOA3,NEDD9,OAS3,OASL,PXK,Retnla,RNF213,SELE,SELP,STAT2,STK39,SYK,Tgtp1/Tgtp2,TIMP1,TMEM131,Trim30a/Trim30d,ZBP1
AIRE		transcription regulator	Inhibited	-3.317		6.84e-06	BMP4,C1R,C4A/C4B,Clec2d (includes others),CXCL10,DDX60,EIF2AK2,GBP6,HERC6,ICA1,IFI44,IL18BP,PARP14,TLR8
mir-155		microRNA	Inhibited	-3.319		2.92e-05	ARG2,CD163,CD68,CDKN1A,CXCL10,FOXO3,HK2,IFIT3,INPP5D,IRF7,IRF9,Mx1,MYB,SNAI1,SOCS3,STAT1,TP53INP1,WEE1
TGFBR1		kinase	Inhibited	-3.353		4.21e-12	BIRC5,BMP4,C1QA,C1QB,C3,C3AR1,Ccl2,Ccl7,Ccl8,CCR1,CDKN1A,CFB,CLDN5,CXCL10,FBLN5,ID4,IL18RAP,ITGB2,OSR1,PDGFB,PTPRK,SCX,SNAI1,STAT1,TGFBI,TLR7
pyrrolidine dithiocarbamate		chemical reagent	Inhibited	-3.412		6.45e-05	ASS1,BCL2L1,BIRC3,Ccl2,CCR5,CD80,CXCL10,Cxcl9,DUSP8,IRF7,PRF1,PSMB8,SELE,SELP,TLR2
IL1RN		cytokine	Inhibited	-3.414		4.04e-11	ATF3,CDKN1A,CTSS,CYP2E1,DDX58,HERC6,IFI44,IFIH1,IFIT3,IL18BP,IRF7,IRF9,ISG20,KCTD7,OAS1,OAS2,OAS3,OASL,PML,RSAD2,RTP4,SELE,STAT2,THEMIS2,TIMP1,USP18
PLCG2	0.407	enzyme	Inhibited	-3.447		2.9e-17	C1QA,C1QB,Ccl2,Ccl7,Ccl8,CD68,CTSK,CXCL10,Cxcl9,DGKE,H2-Q5,HLA-A,IFI16,IFIT1B,IFIT2,IFIT3,IFITM3,ISG15,ITGAM,ITGAX,LPCAT1,Ms4a6b,PLCG2,PTGS1,STAT1,STAT2
INSIG1		other	Inhibited	-3.464		0.0023	ATF3,Ccl8,CCR5,CD68,CLEC7A,CXCL10,CXCL13,CYP4F2,LCN2,PLA2G7,PRF1,PTGS1
quercetin		chemical drug	Inhibited	-3.474		0.000251	BCL2L1,BDNF,BIRC3,BIRC5,C3,Ccl2,CXCL10,CYP2E1,GAB1,GPT,IER3,ISG15,LCN2,MKI67,MUC5AC,NEDD9,NR1D1,PHGDH,PLAC8,PON2,SELE,TLR7
SB203580		chemical drug	Inhibited	-3.488		2.76e-12	APOBEC3B,ATF3,BDNF,BIRC5,BMP4,BRCA1,C3,C3AR1,C4A/C4B,Ccl2,Ccl7,CCNB1,CCNE1,CD80,CDK1,CDKN1A,CEACAM1,CLDN5,CTSH,CTSK,CXCL10,EIF2AK2,GBP4,HK2,IER3,IFI35,IFIT1,IFIT2,IFIT3,IGFBP3,IRF7,ISG15,ISG20,ITGAM,KDR,MAP2K6,MCM6,MUC5AC,MUC5B,NAMPT,NFKB2,PDE4B,PDGFB,PDGFRB,PLAT,RND1,SELE,SELP,SERPING1,SLC39A2,SNAI1,SOCS3,STAT1,TGFB2,TIMP1,TLR2,XDH
PIK3CG		kinase	Inhibited	-3.492		2.93e-18	AIF1,APOBEC3B,B2M,C2,Ccl2,CTSK,CXCL10,Cxcl9,FCGR3A/FCGR3B,GBP4,GBP6,Gm4951,Gzmb,HLA-A,HNRNPA0,Iigp1,IL2RB,IRGM,NLRC5,OAS2,PRF1,SELE,STAT1,TAP1,Tgtp1/Tgtp2,TK1,TLR2,TLR8,Trim30a/Trim30d,ZBP1,ZNF580
RBL2		other	Inhibited	-3.507	bias	2.55e-11	AURKA,AURKB,BRCA1,BUB1B,CASP4,CCNA2,CCNB1,CCNB2,CCNE1,CCNF,CDC6,CDK1,CDKN1A,DUSP10,KIFC1,MYBL2,MYCN,NEK2,PLK1,POLD1,RRM2,SFRP1,TYMS
PRDM16		transcription regulator	Inhibited	-3.537		2.18e-09	CDKN1A,CXCL10,Cxcl9,GBP4,IFI44,IFIT1B,IFIT2,IRF7,Mx2,OAS2,OAS3,STAT1,STAT2
ZC3H12C		other	Inhibited	-3.539	bias	1.77e-10	9930111J21Rik1/Gm12185,CCR5,GBP6,Gm12250,Gm4951,Iigp1,IRGM,Ly6a (includes others),MPEG1,PLA2G7,STAT1,Tgtp1/Tgtp2,TLR8
miR-182-5p (and other miRNAs w/seed UUGGCAA)		mature microRNA	Inhibited	-3.568	bias	1.94e-06	CMPK2,DDX58,DDX60,FOXO3,HERC6,IFIT1,ISG15,OAS2,RSAD2,RTP4,SP110,STAT1,XAF1
KDM5B		transcription regulator	Inhibited	-3.582		1.34e-10	AURKA,BRCA1,BUB1B,CCNB1,CCNE1,CDCA3,CDK1,DLGAP5,ECT2,FGFR2,FOXA1,HMMR,ISG15,JADE2,KIF2C,LGALS3BP,LIMCH1,MCM2,MCM3,MCM5,NDC80,NEDD9,PBK,TAL1,TGFB2,TOP2A
eltanexor		chemical drug	Inhibited	-3.592	bias	2.81e-10	BRCA1,BRIP1,CCNA2,CCNE1,CDC6,CHEK1,E2F8,HELLS,MCM2,MCM4,MCM5,PKMYT1,RAD51
immethridine		chemical reagent	Inhibited	-3.606	bias	6.68e-12	C3,C4A/C4B,Ccl2,Ccl7,CCR5,CD14,CTSS,FCGR1A,IFI16,LCN2,SERPINA3,SIGLEC1,SOCS3
ZFP36		transcription regulator	Inhibited	-3.634	bias	2.64e-07	BIRC3,CDC6,CDKN1A,CENPA,CTSS,CYBB,E2F8,IER3,KIF11,KNTC1,LCN2,NEK2,NUF2,PBK,PRC1,SERINC3,TOP2A
Rb		group	Inhibited	-3.71		3.45e-15	AURKB,BIRC5,CCNA2,CCNB1,CCNE1,CDC6,CDCA3,CDK1,CDKN1A,CDT1,DUSP10,ECT2,FGFR2,FOXM1,MCM3,MCM4,MCM5,MCM7,MYBL2,PLK1,POLD1,POLE,RBBP8,TOP2A,TYMS
calcitriol		chemical drug	Inhibited	-3.782		3e-36	ACKR4,AGR2,ANGPT2,ANLN,BCL2L1,BIRC5,BRCA1,BUB1B,C3,CA2,CAVIN1,Ccl2,Ccl8,CCNA2,CCNB1,CCNE1,CD14,CD163,CDC20,CDC6,CDCA5,CDCA8,CDK1,CDKN1A,CDT1,CENPA,CHAF1A,CHTF18,CISH,Clec2d (includes others),CSF1R,CTSK,CXCL10,Cxcl9,CYBB,DUSP10,ECT2,ESPL1,EXO1,FAM107A,FIGNL1,FOXA2,FOXM1,FOXO3,GEM,H2AJ,HELLS,HK2,IER3,IGFBP3,IL10RA,INCENP,IRF7,ISG15,ITGAM,ITGAX,KIF20A,KIF22,KIF23,LBH,LCN2,LIG1,LPAR1,Ly6a (includes others),MAOA,MCM2,MCM3,MCM4,MCM5,MCM7,MELK,MMS22L,NCAPD2,NEDD9,NEK2,NFKB2,NKX2-1,NUSAP1,PBK,PCLAF,Pcnt,POLE,PRC1,PRIM1,RACGAP1,RAD51,RAD51AP1,RGCC,RNF144A,RRM2,RSAD2,RUNX1T1,S100G,SOCS3,SPAG5,SPRY2,TACC3,TAP1,TGFB2,THRA,TK1,TLR2,TLR7,TLR8,TNFAIP3,TPX2,WEE1,WSB1
RBL1		transcription regulator	Inhibited	-3.792		3.98e-13	AURKB,CASP4,CCNA2,CCNE1,CDC6,CDK1,CDKN1A,DUSP10,MCM10,MCM2,MCM3,MCM5,MCM6,MCM7,MYBL2,MYCN,NEK2,PLK1,RRM1,RRM2,SFRP1,TYMS
sirolimus		chemical drug	Inhibited	-3.831		1.58e-05	AGR2,ANXA5,ASS1,AURKA,AURKB,B2M,BCL2L1,BEX1,BIRC5,Ccl2,CCNA2,CCNB2,CCNE1,CCNF,CCR5,CD68,CD80,CDK1,CDKN1A,CHEK1,CTSK,CYP2E1,EIF2AK2,EPRS1,FOXO3,GDNF,HK2,HTT,IRF7,IRF9,ISG15,KDR,LCN2,MKI67,MYB,PARP14,PDGFB,PDGFRB,PML,SLC43A3,SLC7A5,SNAI1,SOCS3,STAT1,TIMP1,TOP2A,TP53INP1,TRIM25,TYMS
let-7		microRNA	Inhibited	-4.216	bias	9.2e-13	ADRB1,AURKA,AURKB,BCL2L1,BDNF,BRCA1,BUB1B,CCNA2,CCNB1,CCNF,CDC20,CDC6,CDCA2,CDCA3,CDCA5,CDCA8,CDK1,CDT1,CHEK1,CPSF1,DBF4,DLC1,E2F8,HK2,IL6R,MCM10,MCM2,MCM3,MCM4,MCM5,MCM6,MCM7,MYCN,NUF2,PBX2,PNKD,RRM1,RRM2
NKX2-3		transcription regulator	Inhibited	-4.221		3.44e-18	ANGPT2,ANGPTL4,ANLN,BMP4,CCNB2,CD68,CDKN1A,CEP55,CMPK2,DDX58,DDX60,DHX58,EIF2AK2,EMCN,HELZ2,HMMR,HNRNPA0,IL18BP,LAP3,LY6E,PARP10,PARP12,PARP14,PARP9,PHGDH,PLEKHA4,PSAT1,PSMB8,RNF213,RTP4,SAMD9L,SP110,STAT1,STAT2,TAP1,TRIM5,UBA7,UBE2L6,UNC93B1,USP18,XAF1,ZC3HAV1,ZNF704,ZNFX1
NCOR1		transcription regulator	Inhibited	-4.221		1.28e-07	CCNA2,CDKN1A,CXCL10,DDX58,DDX60,IFIT1B,IFIT2,IFIT3,IRF7,ISG15,NR1D1,OAS1,Oas1b,OAS2,OAS3,Oasl2,STAT2,ZBP1
TREX1	0.639	enzyme	Inhibited	-4.251	bias	6.87e-20	CXCL10,IFI16,Ifi27l2a/Ifi27l2b,IFI44,IFIT1,IFIT1B,IFIT2,IFIT3,IRF7,ISG15,ISG20,Ly6a (includes others),Mx2,OAS1,OAS2,OAS3,OASL,RSAD2,USP18
MAPK1		kinase	Inhibited	-4.264		9.27e-25	ADAR,ANGPTL4,APOL6,ARG2,ARHGAP11A,ATF3,AURKA,BDNF,BIRC5,CCDC80,CCNB1,CCNF,CDKN1A,CFB,CHST2,CISH,CTSB,DDX58,DEPTOR,EIF2AK2,FLNC,HLA-E,IFI16,IFI35,IFI44,IFIH1,IFIT1,IFIT2,IFIT3,IFITM3,IRF7,IRF9,ISG15,ISG20,LAP3,LGALS3BP,LIG1,MAL2,MKI67,MUC5AC,MYBL2,NKG7,OAS1,OAS2,OAS3,OASL,OGFR,PARP12,PDGFB,PHF11,PML,PSAT1,PSMB8,PTPRK,SAMHD1,SHCBP1,SNAI1,SP110,SPRY2,STAT1,STAT2,TAP1,TDRD7,TNFRSF1B,TRIM25,TRIM5,UBE2L6,USP18,ZC3HAV1
2-(4-amino-1-isopropyl-1H-pyrazolo[3,4-d]pyrimidin-3-yl)-1H-indol-5-ol		chemical reagent	Inhibited	-4.287		2.01e-17	ASF1B,ATF3,AURKA,AURKB,BIRC5,BRIP1,C1R,CCNB1,CCNF,CDC6,CDCA2,CLSPN,DEPTOR,DTL,EXO1,FANCI,FOXO3,ID3,IL6R,KIF18B,KNL1,MASTL,MCM10,MCM3,MCM5,MCM6,MXD3,NCAPG,PAXX,PML,RAD51,RGCC,RRM1,S100G,SGO2,SPRY2,TK1,TOP2A,TYMS
RC3H1		enzyme	Inhibited	-4.359	bias	8.69e-13	APOBEC3B,CXCL13,DDX58,IFI16,IFI44,IFIT1,IFIT2,IFIT3,IFITM3,IRF9,ISG15,OAS1,OAS2,OAS3,PARP9,RSAD2,STAT1,STAT2,TNFAIP3,TNFRSF1B,TRIM25
APOE		transporter	Inhibited	-4.496		3.48e-09	ADGRE1,ANGPTL4,APOD,ATF3,BMP4,C1QA,C1QB,C1QC,C2,C3AR1,Ccl2,CCR5,CD68,CD80,CSF2RB,CTSB,CTSK,CTSS,CYBB,FCGR1A,FCGR2B,FKBP5,GLUL,HMMR,IL10RA,IL6R,ITGAM,ITGAX,LCN2,MSR1,MYBBP1A,NCF1,NMNAT2,PHLDA1,PIDD1,SELE,SERPINA3,SOCS3,STAT1,TCIRG1,TIMP1,ZYX
RNASEH2B		other	Inhibited	-5.069	bias	4.98e-31	Bst2,CDKN1A,CMPK2,CXCL10,DDX60,EIF2AK2,GBP6,HERC6,IFI35,IFI44,IFIH1,IFIT1B,IFIT2,IFIT3,IFITM3,IRF7,ISG15,ISG20,LGALS3BP,OAS1,PARP14,PSMB8,RSAD2,RTP4,TAP1,TRIM25,UBA7,USP18
IRGM	1	enzyme	Inhibited	-5.133	bias	3.41e-24	B2M,DDX58,DDX60,DHX58,GBP4,IFI16,IFI35,IFI44,IFIH1,IFIT1,IFIT2,IFIT3,IFITM3,ISG15,ISG20,OAS1,OAS2,OASL,PSMB8,RSAD2,SAMHD1,SOCS3,UBA7,UBE2L6,USP18,XAF1,ZBP1
ACKR2		G-protein coupled receptor	Inhibited	-5.186	bias	8.01e-25	ADAR,Ccl2,CXCL10,Cxcl9,DDX58,DDX60,DHX58,EIF2AK2,IFI16,Ifi27l2a/Ifi27l2b,IFI44,IFIT1B,IFIT2,IFIT3,Iigp1,IRF7,ISG15,ISG20,OAS1,OAS2,OAS3,OASL,Oasl2,RSAD2,STAT1,STAT2,USP18
PTGER4	0.586	G-protein coupled receptor	Inhibited	-5.189		1.17e-21	Ccl2,Ccl7,CH25H,CMPK2,CP,CXCL10,Cxcl9,CYBB,DAXX,DDX58,GAB1,GBP4,GBP6,GDNF,HERC6,IFI16,IFI35,IFIH1,IFIT1B,IFIT2,IRF7,IRGM,Irgm1,ISG20,MASTL,Mx1,Mx2,NCF1,Oas1b,PARP14,PDGFB,RNF213,RSAD2,RTP4,SLFN13,Tgtp1/Tgtp2,TLR8,TOR3A,TP53INP1,USP18,XAF1
NUPR1		transcription regulator	Inhibited	-5.334		6.52e-15	AGRN,ALG8,APOBEC3B,ARHGAP11A,ASPM,ATF3,AURKA,BRCA1,BUB1B,CCNA2,CCNB2,CCNF,CD68,CDCA2,CDCA3,CDCA8,CKAP2L,DEPTOR,DIPK2A,DUSP8,E2F8,ERCC6L,ESPL1,ETV6,EXO1,FOXO3,GTSE1,HK2,IFIT2,IL6R,ITPR3,JADE2,KIF11,KIF20A,KIF23,KIF2C,KIFC1,KNL1,LMNB1,MCM10,MKI67,MMS22L,MYH10,NAAA,NEIL3,NFIB,NR1D1,PARP9,PHLDA1,PLK1,RAD51,RCN2,SAMHD1,SERTAD2,SHCBP1,SPAG5,SPC24,SPDL1,STIL,SYTL2,TEP1,TP53BP2,TRAFD1,ZC3HAV1
mir-21		microRNA	Inhibited	-5.341		1.09e-30	AIF1,ALOX15,ANLN,AOAH,ASPM,ATAD2,C1R,CASP4,Ccl2,CCNA2,CCNB1,CDKN1A,CKS2,CXCL10,Cxcl9,DAXX,DDAH2,DHX58,DLGAP5,ECT2,FCGR1A,FCGR2A,GBP6,GTSE1,Gzmb,IFI16,Iigp1,IL6R,INPP5D,IRGM,Irgm1,KIF23,KIFC1,Klrk1,KNTC1,MKI67,NCAPD2,NCAPG,NLRC5,NUSAP1,OAS2,OAS3,PBK,PLAT,PRC1,RACGAP1,RAD51AP1,SESN1,SIGLEC1,SIRPB1,Slfn2,SMARCA4,SOCS5,Sp100,SPRY1,SPRY2,STAT1,STAT2,TACC3,TAP1,Tgtp1/Tgtp2,TLR2,TNRC6B,TOP2A,TP53RK,TUBB3,UBA7,UBE2L6
SOCS1		other	Inhibited	-5.524		1.57e-21	BCL2L1,Ccl2,CCNE1,CDKN1A,CISH,CXCL10,Cxcl9,DDX58,FKBP5,GBP6,Gzmb,H2-T24,IFI16,IFI44,IFIH1,IFIT1,IFIT1B,IFIT2,IFIT3,Iigp1,IL2RB,IRF7,IRGM,ISG15,ISG20,Mx1,Mx2,OAS1,Oas1b,OAS2,Oasl2,Retnla,RSAD2,SELE,SNAI1,SOCS3,STAT1,USP18,VAV1
IL10RA	0.396	transmembrane receptor	Inhibited	-5.669		5.6e-17	ARG2,ASS1,BMP4,C3,CA2,CD300LF,CERS4,CFB,CLEC12A,CLEC4M,Cxcl9,CYP2S1,F10,FOLR2,GBP6,GDA,H2-T22,HEPACAM2,HK3,HLA-A,IFI16,Iigp1,IL18BP,IRF7,IRGM,Irgm1,ITGAM,Klrk1,LCN2,LRG1,Ly6a (includes others),MYB,NAMPT,NLRC5,PSMB8,Retnla,RNF213,RSAD2,Saa3,SAMHD1,SIRPB1,SLCO2B1,Slfn1,SOCS3,ST3GAL6,STAT1,TAP1,Tgtp1/Tgtp2,TLR2,TRPM2,ZBP1
PNPT1		enzyme	Inhibited	-5.98		1.34e-42	AGRN,Apol9a/Apol9b,BCL2L1,Bst2,CDKN1A,CMPK2,CXCL10,DDX58,EIF2AK2,GBP4,GBP6,IFI16,IFI44,IFIH1,IFIT1B,IFIT3,IRF7,Irgm1,ISG15,LGALS3BP,OAS1,Oas1b,Oasl2,PARP12,PARP14,PARP9,RNF213,RTP4,SAMD9L,Sp100,STAT1,STAT2,Tgtp1/Tgtp2,TOR3A,Trim30a/Trim30d,UBE2L6,USP18,XAF1
TRIM24		transcription regulator	Inhibited	-6.096		4.73e-44	AGRN,Apol9a/Apol9b,Bst2,CA2,CMPK2,CXCL10,DDX58,DDX60,DHX58,EMB,FLRT3,GBP4,GLUL,HERC6,Ifi27l2a/Ifi27l2b,IFI35,IFI44,IFIH1,IFIT1B,IFIT2,IFIT3,Iigp1,IRF7,IRF9,IRGM,Irgm1,ISG15,LGALS3BP,Ly6a (includes others),MOV10,Ms4a4c (includes others),MYH10,OAS1,OASL,PARP12,PCLAF,PHF11,PLAC8,PSMB8,RTP4,S100G,SAMD9L,SAMHD1,SHISA5,STAT1,STAT2,TAP1,TGFBI,Tgtp1/Tgtp2,TLR2,TRAFD1,TRIM6-TRIM34,UBA7,USP18
l-asparaginase		biologic drug	Inhibited	-6.429		7.76e-37	AURKA,AURKB,BIRC5,BUB1B,CCNA2,CCNB2,CDC6,CDCA5,CDK1,CDKN1A,CENPA,CENPF,CHEK1,CLSPN,E2F7,ERCC6L,EXO1,FANCI,INCENP,KIF11,KIF18B,KIF20B,KIF22,KIF2C,KIFC1,KNL1,KNTC1,LIG1,MCM2,MCM3,MCM4,MCM5,MCM6,MYBL2,NCAPD2,NCAPG,NDC80,NUF2,PHGDH,PKMYT1,PLK1,PLK4,POLE,PRIM1,PSAT1,RAD51,RAD51AP1,SPDL1,TOP2A
CITED2		transcription regulator	Inhibited	-6.548	bias	1.37e-34	ABTB2,ANGPTL4,ARMCX6,B2M,C3,Ccl2,Ccl8,CD80,CMPK2,CXCL10,Cxcl9,CYBB,DAXX,DDX58,DTX3L,FCGR2B,FCGR3A/FCGR3B,GBP4,GBP6,GNG11,HK3,HLA-A,HOPX,IFI16,IFI35,IFI44,IFIH1,IFIT1B,IFIT2,IFIT3,Iigp1,IRF9,Irgm1,ISG15,Klrk1,LCP2,LGALS9B,MARCHF1,Ms4a4c (includes others),Mx2,NAMPT,OAS1,OAS3,OASL,Oasl2,PARP14,PARP9,PHF11,PLAC8,RBBP8,Retnla,RGS1,RSAD2,RTP4,Slfn1,SLFN12L,TLR7,TMCC3,TNFAIP3,Trim30a/Trim30d,TRIM6-TRIM34,XAF1,ZBP1
SIRT1		transcription regulator	Inhibited	-6.721		2.18e-19	ADAR,APLN,AURKB,BCL2L1,BDNF,BIRC3,BIRC5,Ccl2,CCNB2,CD72,CD81,CDKN1A,CMPK2,DDAH2,DDX58,DDX60,DHX58,FOXO3,GATA5,GBP6,HELZ2,HK2,HLA-A,HOXA5,IFI44,IFIT1B,IFIT3,IFITM3,Iigp1,IRF7,IRGM,Irgm1,KDM2B,LGALS3BP,LY6E,MAOA,Ms4a6b,NAIP,NCF1,NEURL1,NKG7,NLRC5,NR1D1,OAS1,OAS2,Oasl2,PARP12,PARP14,PML,POLR1A,RNF213,RSAD2,RTP4,SCX,SLC43A3,Slfn2,SOCS3,SP110,STAT1,SYNPO,TAL1,TAP1,Tgtp1/Tgtp2,Trim30a/Trim30d,UBA7,USP18
Irgm1	1.077	other	Inhibited	-7.65	bias	1.44e-64	APOBEC3B,Apol9a/Apol9b,AURKB,B2M,Ccl2,CCNA2,CCNB1,CCNB2,CDCA3,CXCL10,CXCL13,Cxcl9,DDX58,DDX60,DHX58,DTL,GBP4,GBP6,HERC6,ID3,IFI16,Ifi27l2a/Ifi27l2b,IFI35,IFI44,IFIH1,IFIT1B,IFIT2,IFIT3,IFITM3,Iigp1,IRF7,IRF9,IRGM,ISG15,ISG20,KIF20A,MKI67,Mx1,Mx2,NAIP,NCAPG,NEK2,NLRC5,OAS1,Oas1b,OAS2,OAS3,OASL,Oasl2,RRM2,RSAD2,SAMHD1,SELP,SPAG5,STAT1,STIL,TK1,TLR2,TRIM25,Trim30a/Trim30d,TRIM5,USP18,XAF1,ZBP1

### Sheet: d. MA1 IPA Dis Funct all
Categories	Diseases or Functions Annotation	p-value	Predicted Activation State	Activation z-score	Molecules	# Molecules
Cancer,Hematological Disease,Immunological Disease,Organismal Injury and Abnormalities	MYC mutation positive B-cell lymphoma	9.56e-55			ANLN,ASF1B,AURKA,AURKB,BRCA1,BUB1B,CCNA2,CCNB2,CCNE1,CDC20,CDC6,CDCA3,CDCA5,CDK1,CDT1,CENPF,DBF4,DCK,DLGAP5,E2F8,ERCC6L,FIGNL1,HMMR,INCENP,IQGAP3,KIF11,KIF20A,KIF2C,LIG1,MELK,MKI67,MYB,NCAPD2,NCAPG,NDC80,NUF2,NUSAP1,PBK,PCLAF,PLK1,PRC1,PRIM1,RACGAP1,RAD51,RAD51AP1,RBBP8,RRM1,RRM2,SHCBP1,SPDL1,TACC3,TK1,TOP2A,TPX2,TYMS	55
Cancer,Gastrointestinal Disease,Organismal Injury and Abnormalities	Large intestine carcinoma	1.86e-26			AASS,ABLIM3,ABTB2,ACKR4,ACOXL,ADAMTS14,ADAR,ADGRE1,ADIPOR2,ADRB1,AGRN,AHCY,AKAP5,AKAP7,AKTIP,ALAS1,ALAS2,ALDH1A3,ALG8,ALOX15,ALPK1,ANGPT2,ANGPTL4,ANKFY1,ANLN,AOAH,AOPEP,AP3M1,APBB1IP,APLNR,APMAP,APOBEC1,APOBR,APOD,APOL6,APOLD1,ARAP2,ARHGAP11A,ARHGAP19,ARHGAP20,ARHGEF9,ARVCF,ASCC3,ASNSD1,ASPM,ASS1,ATAD2,ATP10A,ATP6V1C2,AURKA,AURKB,AXL,B2M,B4GALT5,BAIAP2,BCAR1,BCL2L1,BCL6B,BDNF,BEX1,BEX4,BIRC3,BIRC5,BMP4,BMP6,BRCA1,BRIP1,BUB1B,C17orf58,C1orf116,C1orf198,C1QB,C1QC,C1QTNF2,C1R,C2,C2CD3,C3,C3AR1,C4A/C4B,CA2,CACNA1E,CASP4,CASS4,CAVIN1,CBLB,CCDC174,CCDC80,CCDC96,CCNA2,CCNB1,CCNB2,CCNE1,CCNF,CCNO,CCNT1,CCR1,CD163,CD300LF,CD5L,CD68,CD72,CD81,CDC20,CDC42EP1,CDC6,CDCA2,CDCA3,CDHR4,CDK1,CDKN1A,CDT1,CEACAM1,CECR2,CELSR1,CENPE,CENPF,CEP55,CETN2,CFB,CFP,CH25H,CHAF1A,CHD9,CHEK1,CHST11,CHST2,CHSY1,CHTF18,CIP2A,CKAP2,CKAP2L,CKAP4,CLDN5,CLEC12A,CLEC14A,CLEC4M,CLIP4,CLSPN,CMPK2,CMTR1,COLGALT2,CORO2A,CP,CPSF1,CSF1R,CSF2RB,CTSB,CTSK,CTSS,CXXC4,CYBB,CYP2E1,CYP4F2,CYP7B1,CYTH1,DACT1,DACT3,DAXX,DBF4,DCXR,DDC,DDX24,DDX60,DENND2D,DEPP1,DEUP1,DGKD,DGKE,DIPK2A,DLC1,DLGAP5,DOCK2,DOK2,DTL,DTX3L,DUSP10,DUSP8,DYNC1H1,DYNC2LI1,E2F7,E2F8,ECT2,EGFL7,EIF2AK2,EIF4ENIF1,ELK3,EMCN,EMILIN2,EOMES,EPB41,EPHB3,ERCC6L,ERG,ESCO2,ESPL1,ETV6,EVA1A,EVA1B,EXO1,F10,FAM104A,FAM107A,FAM13C,FAM167A,FAM171A1,FAM189A2,FANCI,FBLN2,FBLN5,FCGR1A,FCGR2B,FERMT3,FEZ2,FGF11,FGFR2,FGR,FIGNL1,FKBP5,FLNB,FLNC,FLRT3,FMO1,FOXA1,FOXA2,FOXF2,FOXM1,FZD2,GAB1,GATA5,GBP4,GDA,GDNF,GGT5,GJA5,GLP1R,GLUL,GNPTAB,GPNMB,GPRC5C,GPT,GRB10,GTPBP1,GTSE1,HAP1,HEATR5A,HELLS,HELZ2,HERC6,HHEX,HIC1,HIF3A,HK2,HK3,HLA-A,HLA-E,HLX,HMG20A,HMMR,HOXA5,HRH2,HS3ST1,HS3ST3A1,HTT,HYOU1,ICA1,ID4,IER5L,IFI16,IFIH1,IFIT1,IFIT1B,IFIT3,IFITM3,IGFBP3,IL10RA,IL18BP,IL2RB,IL6R,IL9R,INPP5D,IPO5,IQGAP3,IRF7,IRF9,IRX2,ISG15,ITGA7,ITGAM,ITGAX,ITGB2,ITGB6,ITIH4,ITPR3,JADE2,JAM3,JPT2,KBTBD11,KCNF1,KCNJ2,KCNK1,KDM2B,KDR,KIAA0895,KIF11,KIF18B,KIF20A,KIF20B,KIF22,KIF23,KIFC1,KIT,KLHDC8B,KLHL23/PHOSPHO2-KLHL23,KNL1,KNTC1,KSR1,LACC1,LAIR1,LAP3,LCN2,LCP2,LDB2,LDLRAP1,LGALS3BP,LIG1,LILRB3,LIMCH1,LMNB1,LPAR1,LPCAT1,LPIN2,LPXN,LRG1,LRRC1,LRRC59,LRRK2,LRRN3,LURAP1L,Ly6a (includes others),LY6E,LY9,LZTS1,MAGEH1,MAN2A1,MAOA,MAP3K6,MASTL,MAU2,MBD1,MBOAT2,MCC,MCM10,MCM2,MCM3,MCM4,MCM5,MCM6,MCM7,MELK,MEOX1,MEOX2,MISP,MKI67,MMP11,MMS22L,MN1,MOV10,MPZL1,MS4A6A,MS4A8,MSR1,MTERF4,MTMR7,MUC20,MUC5AC,MUC5B,MXD3,MYB,MYBBP1A,MYBL2,MYCL,MYCN,MYCT1,MYH10,MYO10,MYO1F,MYO1G,MYO6,NAAA,NAMPT,NBEAL2,NCALD,NCAPD2,NCAPG,NCAPG2,NCBP2,NCKAP1L,NCOA3,NEDD9,NEIL3,NEK2,NEURL1,NFIB,NFKB2,NFXL1,NKX2-1,NLRC5,NPFF,NPLOC4,NR1D1,NR6A1,NSD2,NUF2,NUSAP1,OAS1,OAS2,OAS3,OGFR,OSR1,PAK6,PAQR8,PARP10,PARP14,PARP3,PBX2,PCCB,PCDH12,PCDH17,PCOLCE2,PDE4B,PDE8B,PDGFB,PDGFRB,PDIA4,PDLIM5,PHF11,PHF19,PHLDA1,PIDD1,PIGR,PIK3R3,PIMREG,PITPNM3,PKMYT1,PLA2G7,PLCG2,PLD4,PLEKHA4,PLEKHB1,PLIN4,PLK1,PLK2,PLK4,PLXNA2,PML,PNKD,POC1A,POLA1,POLD1,POLE,POLR1A,PON2,PPHLN1,PRC1,PRDM8,PRF1,PRMT2,PROZ,PRR11,PRUNE2,PSMB8,PSRC1,PTAFR,PTCH1,PTGS1,PTPN1,PTPN6,PTPRK,PXK,PYGO1,QSOX1,RAB12,RACGAP1,RAD51AP1,RASD1,RASL11A,RASSF3,RAVER2,RBBP8,RBM4B,RGL1,RGS1,RGS14,RND1,RND3,RNF114,RNF146,RNF213,RNF31,RRM1,RRP12,RUFY2,RUNX1T1,SAMD9L,SAMHD1,SBF1,SBNO2,SCN3A,SCN3B,SCN7A,SDC3,SELE,SELP,SEMA4D,SEMA6A,SEMA7A,SEPTIN4,SERINC3,SERTAD2,SESN1,SFRP1,SGO2,SGSM3,SH2D4A,SH3BP2,SH3PXD2B,SH3RF3,SHROOM2,SIGLEC1,SIK3,SIRPB1,SKAP2,SLA,SLAMF9,SLC16A11,SLC16A9,SLC27A3,SLC35G1,SLC35G2,SLC43A3,SLC5A1,SLC6A2,SLC7A1,SLC7A5,SLC7A6,SLCO1A2,SLCO2B1,SLFN12L,SLFN13,SMARCA4,SMCR8,SNX18,SNX33,SOCS3,SOCS5,SOX11,SOX18,SP110,SPAG5,SPDL1,SPOP,SPRY1,SPRY2,SRGAP1,ST3GAL6,STAT1,STAT2,STEAP4,STIL,STIM1,STK39,STT3B,SUSD6,SYDE1,SYK,SYNE3,SYNPO,SYT15,SYTL2,TACC3,TAL1,TAP1,TAPBP,TBXA2R,TBXAS1,TCF23,TCIRG1,TDRD7,TECPR1,TEDC1,TEK,TENT4A,TENT5B,TEP1,TET1,TGFB2,TGFBI,THADA,THEMIS2,THRA,TK1,TLR2,TLR7,TLR8,TLR9,TMC7,TMCC3,TMCO4,TMEM106A,TMEM129,TMEM131,TMEM159,TMEM200A,TMEM44,TNFAIP3,TNFRSF19,TNRC6B,TOP2A,TOR1AIP2,TOR3A,TP53BP2,TP53RK,TPX2,TRAFD1,TREX1,TRIM5,TRIM6-TRIM34,TRIOBP,TRPM2,TSPAN13,TSPAN15,TSPAN18,TSPAN7,TSPAN8,TUBA1C,TUBB3,TYMS,UBA7,UBAP2,UBR4,UGGT1,UHRF1,UNC93B1,URB1,USP54,USPL1,VAMP2,VANGL2,VAV1,VHL,VPS13D,WASF3,WDR19,WDR81,WNT10B,WSB1,WSCD1,XAF1,XDH,YPEL1,ZBP1,ZBTB16,ZBTB32,ZBTB40,ZC3H12D,ZC3HAV1,ZFHX3,ZNF22,ZNF503,ZNF560,ZNF580,ZNF616,ZNF660,ZNF704,ZNFX1,ZSCAN21,ZYX	678
Cancer,Gastrointestinal Disease,Organismal Injury and Abnormalities	Gastrointestinal adenocarcinoma	2.09e-25			AASS,ABLIM3,ABTB2,ACKR4,ACOXL,ADAMTS14,ADAR,ADGRE1,ADIPOR2,ADRB1,AGRN,AHCY,AKAP5,AKAP7,AKTIP,ALAS1,ALAS2,ALDH1A3,ALG8,ALOX15,ALPK1,ANGPT2,ANGPTL4,ANKFY1,ANLN,AOAH,AOPEP,AP3M1,APBB1IP,APLNR,APMAP,APOBEC1,APOBR,APOD,APOL6,APOLD1,ARAP2,ARHGAP11A,ARHGAP19,ARHGAP20,ARHGEF9,ARVCF,ASCC3,ASNSD1,ASPM,ASS1,ATAD2,ATP10A,ATP6V1C2,AURKA,AURKB,AXL,B2M,B4GALT5,BAIAP2,BCAR1,BCL2L1,BCL6B,BDNF,BEX1,BEX4,BIRC3,BIRC5,BMP4,BMP6,BRCA1,BRIP1,BUB1B,C17orf58,C1orf116,C1orf198,C1QB,C1QC,C1QTNF2,C1R,C2,C2CD3,C3,C4A/C4B,CA2,CACNA1E,CASP4,CASS4,CAVIN1,CBLB,CCDC174,CCDC80,CCDC96,CCNB1,CCNB2,CCNE1,CCNF,CCNO,CCNT1,CCR1,CD163,CD300LF,CD5L,CD68,CD72,CD80,CD81,CDC20,CDC42EP1,CDC6,CDCA2,CDCA3,CDHR4,CDK1,CDKN1A,CDT1,CEACAM1,CECR2,CELSR1,CENPE,CENPF,CEP55,CETN2,CFB,CFP,CH25H,CHAF1A,CHD9,CHEK1,CHST11,CHST2,CHSY1,CHTF18,CIP2A,CKAP2,CKAP2L,CKAP4,CLDN5,CLEC12A,CLEC14A,CLEC4M,CLIP4,CLSPN,CMPK2,CMTR1,COLGALT2,CORO2A,CP,CPSF1,CSF1R,CSF2RB,CTHRC1,CTSB,CTSK,CXXC4,CYBB,CYP2E1,CYP4F2,CYP7B1,CYTH1,DACT1,DACT3,DAXX,DBF4,DCXR,DDC,DDX24,DDX60,DENND2D,DEPP1,DEPTOR,DEUP1,DGKD,DGKE,DIPK2A,DLC1,DLGAP5,DOCK2,DOK2,DTL,DTX3L,DUSP10,DUSP8,DYNC1H1,DYNC2LI1,E2F7,E2F8,ECT2,EGFL7,EIF2AK2,EIF4ENIF1,ELK3,EMCN,EMILIN2,EOMES,EPB41,EPHB3,ERCC6L,ERG,ESCO2,ESPL1,ETV6,EVA1A,EVA1B,EXO1,F10,FAM104A,FAM107A,FAM13C,FAM167A,FAM171A1,FAM189A2,FANCI,FBLN2,FBLN5,FCGR1A,FCGR2B,FERMT3,FEZ2,FGF11,FGFR2,FGR,FIGNL1,FKBP5,FLNB,FLNC,FLRT3,FMO1,FOXA1,FOXA2,FOXF2,FOXM1,FOXO3,FZD2,GAB1,GATA5,GBP4,GDA,GDNF,GEM,GGT5,GJA5,GLP1R,GLUL,GNPTAB,GPNMB,GPRC5C,GPT,GRB10,GTPBP1,GTSE1,HAP1,HEATR5A,HELLS,HELZ2,HERC6,HHEX,HIC1,HIF3A,HK2,HK3,HLA-A,HLA-E,HLX,HMG20A,HMMR,HOXA5,HRH2,HS3ST1,HS3ST3A1,HTT,HYOU1,ICA1,ID4,IER5L,IFI16,IFIH1,IFIT1,IFIT1B,IFIT3,IFITM3,IGFBP3,IL10RA,IL18BP,IL18RAP,IL2RB,IL6R,IL9R,INPP5D,IPO5,IQGAP3,IRF7,IRF9,IRX2,ISG15,ITGA7,ITGAM,ITGAX,ITGB2,ITGB6,ITIH4,ITPR3,JADE2,JAM3,JPT2,KBTBD11,KCNF1,KCNJ2,KCNK1,KDM2B,KDR,KIAA0895,KIF11,KIF18B,KIF20A,KIF20B,KIF22,KIF23,KIF2C,KIFC1,KIT,KLHDC8B,KLHL23/PHOSPHO2-KLHL23,KLHL38,KNL1,KNSTRN,KNTC1,KSR1,LACC1,LAIR1,LAP3,LCN2,LCP2,LDB2,LDLRAP1,LGALS3BP,LGALS9B,LIG1,LILRB3,LIMCH1,LMNB1,LPAR1,LPCAT1,LPIN2,LPXN,LRG1,LRRC1,LRRC59,LRRK2,LRRN3,LURAP1L,LY6E,LY9,LZTS1,MAGEH1,MAN2A1,MAOA,MAP3K6,MASTL,MAU2,MBD1,MBOAT2,MCC,MCM10,MCM2,MCM3,MCM4,MCM5,MCM6,MCM7,MELK,MEOX1,MEOX2,MISP,MKI67,MMP11,MMS22L,MN1,MOV10,MPZL1,MS4A6A,MS4A8,MSR1,MTERF4,MTMR7,MUC20,MUC5AC,MUC5B,MXD3,MYB,MYBBP1A,MYBL2,MYCL,MYCN,MYCT1,MYH10,MYO10,MYO1F,MYO1G,MYO6,NAAA,NAMPT,NBEAL2,NCALD,NCAPD2,NCAPG,NCAPG2,NCBP2,NCKAP1L,NCOA3,NEDD9,NEIL3,NEK2,NEURL1,NFIB,NFKB2,NFXL1,NKX2-1,NLRC5,NPFF,NPLOC4,NR1D1,NR6A1,NSD2,NTN4,NUF2,NUSAP1,OAS1,OAS2,OAS3,OGFR,OSR1,PAK6,PAQR8,PARP10,PARP14,PARP3,PBX2,PCCB,PCDH12,PCDH17,PCOLCE2,PDE4B,PDE8B,PDGFB,PDGFRB,PDIA4,PDLIM5,PHF11,PHF19,PHGDH,PHLDA1,PIDD1,PIGR,PIK3R3,PIMREG,PITPNM3,PKMYT1,PLA2G7,PLCG2,PLD4,PLEKHA4,PLEKHB1,PLIN4,PLK1,PLK2,PLK4,PLXNA2,PML,PNKD,POC1A,POLA1,POLD1,POLE,POLR1A,PON2,PPHLN1,PRC1,PRDM8,PRF1,PRMT2,PROZ,PRR11,PRUNE2,PSMB8,PSRC1,PTAFR,PTCH1,PTGS1,PTPN1,PTPN6,PTPRK,PXK,PYGO1,QSOX1,RAB12,RACGAP1,RAD51,RAD51AP1,RASD1,RASL11A,RASSF3,RAVER2,RBBP8,RBM4B,RGL1,RGS1,RGS14,RND1,RND3,RNF114,RNF146,RNF213,RNF31,RRM1,RRP12,RUFY2,RUNX1T1,SAMD9L,SAMHD1,SBF1,SBNO2,SCN3A,SCN3B,SCN7A,SDC3,SELE,SELP,SEMA4D,SEMA6A,SEMA7A,SEPTIN4,SERINC3,SERTAD2,SESN1,SFRP1,SGO2,SGSM3,SH2D4A,SH3BP2,SH3PXD2B,SH3RF3,SHROOM2,SIGLEC1,SIK3,SIRPB1,SKAP2,SLA,SLAMF9,SLC16A11,SLC16A9,SLC27A3,SLC35G1,SLC35G2,SLC43A3,SLC5A1,SLC6A2,SLC7A1,SLC7A5,SLC7A6,SLCO1A2,SLCO2B1,SLFN12L,SLFN13,SMARCA4,SMCR8,SNAI1,SNX18,SNX33,SOCS3,SOCS5,SOX11,SOX18,SP110,SPAG5,SPDL1,SPOP,SPRY1,SPRY2,SRGAP1,ST3GAL6,STAT1,STAT2,STEAP4,STIL,STIM1,STK39,STT3B,SUSD6,SYDE1,SYK,SYNE3,SYNPO,SYT15,SYTL2,TACC3,TAL1,TAP1,TAPBP,TBXA2R,TBXAS1,TCF23,TCIRG1,TDRD7,TECPR1,TEDC1,TEK,TENT4A,TENT5B,TEP1,TERF2IP,TET1,TGFB2,TGFBI,THADA,THEMIS2,THRA,TIMP1,TLR2,TLR7,TLR8,TLR9,TMC7,TMCC3,TMCO4,TMEM106A,TMEM129,TMEM131,TMEM159,TMEM200A,TMEM44,TNFAIP3,TNFRSF19,TNRC6B,TOP2A,TOR1AIP2,TOR3A,TP53BP2,TP53RK,TPX2,TRAFD1,TREX1,TRIM5,TRIM6-TRIM34,TRIOBP,TRPM2,TSPAN13,TSPAN15,TSPAN18,TSPAN7,TSPAN8,TUBA1C,TUBB3,TYMS,UBA7,UBAP2,UBR4,UGGT1,UHRF1,UNC93B1,URB1,USP54,USPL1,VAMP2,VANGL2,VAV1,VHL,VPS13D,WASF3,WDR19,WDR81,WNT10B,WSB1,WSCD1,XAF1,XDH,YPEL1,ZBP1,ZBTB16,ZBTB32,ZBTB40,ZC3H12D,ZC3HAV1,ZFHX3,ZNF22,ZNF503,ZNF560,ZNF580,ZNF616,ZNF660,ZNF704,ZNFX1,ZSCAN21,ZYX	689
Cancer,Gastrointestinal Disease,Organismal Injury and Abnormalities	Large intestine adenocarcinoma	3.37e-25			AASS,ABLIM3,ABTB2,ACKR4,ACOXL,ADAMTS14,ADAR,ADGRE1,ADIPOR2,ADRB1,AGRN,AHCY,AKAP5,AKAP7,AKTIP,ALAS1,ALAS2,ALDH1A3,ALG8,ALOX15,ALPK1,ANGPT2,ANGPTL4,ANKFY1,ANLN,AOAH,AOPEP,AP3M1,APBB1IP,APLNR,APMAP,APOBEC1,APOBR,APOD,APOL6,APOLD1,ARAP2,ARHGAP11A,ARHGAP19,ARHGAP20,ARHGEF9,ARVCF,ASCC3,ASNSD1,ASPM,ASS1,ATAD2,ATP10A,ATP6V1C2,AURKA,AURKB,AXL,B2M,B4GALT5,BAIAP2,BCAR1,BCL2L1,BCL6B,BDNF,BEX1,BEX4,BIRC3,BIRC5,BMP4,BMP6,BRCA1,BRIP1,BUB1B,C17orf58,C1orf116,C1orf198,C1QB,C1QC,C1QTNF2,C1R,C2,C2CD3,C3,C4A/C4B,CA2,CACNA1E,CASP4,CASS4,CAVIN1,CBLB,CCDC174,CCDC80,CCDC96,CCNB1,CCNB2,CCNE1,CCNF,CCNO,CCNT1,CCR1,CD163,CD300LF,CD5L,CD68,CD72,CD81,CDC20,CDC42EP1,CDC6,CDCA2,CDCA3,CDHR4,CDK1,CDKN1A,CDT1,CEACAM1,CECR2,CELSR1,CENPE,CENPF,CEP55,CETN2,CFB,CFP,CH25H,CHAF1A,CHD9,CHEK1,CHST11,CHST2,CHSY1,CHTF18,CIP2A,CKAP2,CKAP2L,CKAP4,CLDN5,CLEC12A,CLEC14A,CLEC4M,CLIP4,CLSPN,CMPK2,CMTR1,COLGALT2,CORO2A,CP,CPSF1,CSF1R,CSF2RB,CTSB,CTSK,CXXC4,CYBB,CYP2E1,CYP4F2,CYP7B1,CYTH1,DACT1,DACT3,DAXX,DBF4,DCXR,DDC,DDX24,DDX60,DENND2D,DEPP1,DEUP1,DGKD,DGKE,DIPK2A,DLC1,DLGAP5,DOCK2,DOK2,DTL,DTX3L,DUSP10,DUSP8,DYNC1H1,DYNC2LI1,E2F7,E2F8,ECT2,EGFL7,EIF2AK2,EIF4ENIF1,ELK3,EMCN,EMILIN2,EOMES,EPB41,EPHB3,ERCC6L,ERG,ESCO2,ESPL1,ETV6,EVA1A,EVA1B,EXO1,F10,FAM104A,FAM107A,FAM13C,FAM167A,FAM171A1,FAM189A2,FANCI,FBLN2,FBLN5,FCGR1A,FCGR2B,FERMT3,FEZ2,FGF11,FGFR2,FGR,FIGNL1,FKBP5,FLNB,FLNC,FLRT3,FMO1,FOXA1,FOXF2,FOXM1,FZD2,GAB1,GATA5,GBP4,GDA,GDNF,GGT5,GJA5,GLP1R,GLUL,GNPTAB,GPNMB,GPRC5C,GPT,GRB10,GTPBP1,GTSE1,HAP1,HEATR5A,HELLS,HELZ2,HERC6,HHEX,HIC1,HIF3A,HK2,HK3,HLA-A,HLA-E,HLX,HMG20A,HMMR,HOXA5,HRH2,HS3ST1,HS3ST3A1,HTT,HYOU1,ICA1,ID4,IER5L,IFI16,IFIH1,IFIT1,IFIT1B,IFIT3,IFITM3,IGFBP3,IL10RA,IL18BP,IL2RB,IL6R,IL9R,INPP5D,IPO5,IQGAP3,IRF7,IRF9,IRX2,ISG15,ITGA7,ITGAM,ITGAX,ITGB2,ITGB6,ITIH4,ITPR3,JADE2,JAM3,JPT2,KBTBD11,KCNF1,KCNJ2,KCNK1,KDM2B,KDR,KIAA0895,KIF11,KIF18B,KIF20A,KIF20B,KIF22,KIF23,KIFC1,KIT,KLHDC8B,KLHL23/PHOSPHO2-KLHL23,KNL1,KNTC1,KSR1,LACC1,LAIR1,LAP3,LCN2,LCP2,LDB2,LDLRAP1,LGALS3BP,LIG1,LILRB3,LIMCH1,LMNB1,LPAR1,LPCAT1,LPIN2,LPXN,LRG1,LRRC1,LRRC59,LRRK2,LRRN3,LURAP1L,LY9,LZTS1,MAGEH1,MAN2A1,MAOA,MAP3K6,MASTL,MAU2,MBD1,MBOAT2,MCC,MCM10,MCM2,MCM3,MCM4,MCM5,MCM6,MCM7,MELK,MEOX1,MEOX2,MISP,MKI67,MMP11,MMS22L,MN1,MOV10,MPZL1,MS4A6A,MS4A8,MSR1,MTERF4,MTMR7,MUC20,MUC5AC,MUC5B,MXD3,MYB,MYBBP1A,MYBL2,MYCL,MYCN,MYCT1,MYH10,MYO10,MYO1F,MYO1G,MYO6,NAAA,NAMPT,NBEAL2,NCALD,NCAPD2,NCAPG,NCAPG2,NCBP2,NCKAP1L,NCOA3,NEDD9,NEIL3,NEK2,NEURL1,NFIB,NFKB2,NFXL1,NKX2-1,NLRC5,NPFF,NPLOC4,NR1D1,NR6A1,NSD2,NUF2,NUSAP1,OAS1,OAS2,OAS3,OGFR,OSR1,PAK6,PAQR8,PARP10,PARP14,PARP3,PBX2,PCCB,PCDH12,PCDH17,PCOLCE2,PDE4B,PDE8B,PDGFB,PDGFRB,PDIA4,PDLIM5,PHF11,PHF19,PHLDA1,PIDD1,PIGR,PIK3R3,PIMREG,PITPNM3,PKMYT1,PLA2G7,PLCG2,PLD4,PLEKHA4,PLEKHB1,PLIN4,PLK1,PLK2,PLK4,PLXNA2,PML,PNKD,POC1A,POLA1,POLD1,POLE,POLR1A,PON2,PPHLN1,PRC1,PRDM8,PRF1,PRMT2,PROZ,PRR11,PRUNE2,PSMB8,PSRC1,PTAFR,PTCH1,PTGS1,PTPN1,PTPN6,PTPRK,PXK,PYGO1,QSOX1,RAB12,RACGAP1,RAD51AP1,RASD1,RASL11A,RASSF3,RAVER2,RBBP8,RBM4B,RGL1,RGS1,RGS14,RND1,RND3,RNF114,RNF146,RNF213,RNF31,RRM1,RRP12,RUFY2,RUNX1T1,SAMD9L,SAMHD1,SBF1,SBNO2,SCN3A,SCN3B,SCN7A,SDC3,SELE,SELP,SEMA4D,SEMA6A,SEMA7A,SEPTIN4,SERINC3,SERTAD2,SESN1,SFRP1,SGO2,SGSM3,SH2D4A,SH3BP2,SH3PXD2B,SH3RF3,SHROOM2,SIGLEC1,SIK3,SIRPB1,SKAP2,SLA,SLAMF9,SLC16A11,SLC16A9,SLC27A3,SLC35G1,SLC35G2,SLC43A3,SLC5A1,SLC6A2,SLC7A1,SLC7A5,SLC7A6,SLCO1A2,SLCO2B1,SLFN12L,SLFN13,SMARCA4,SMCR8,SNX18,SNX33,SOCS3,SOCS5,SOX11,SOX18,SP110,SPAG5,SPDL1,SPOP,SPRY1,SPRY2,SRGAP1,ST3GAL6,STAT1,STAT2,STEAP4,STIL,STIM1,STK39,STT3B,SUSD6,SYDE1,SYK,SYNE3,SYNPO,SYT15,SYTL2,TACC3,TAL1,TAP1,TAPBP,TBXA2R,TBXAS1,TCF23,TCIRG1,TDRD7,TECPR1,TEDC1,TEK,TENT4A,TENT5B,TEP1,TET1,TGFB2,TGFBI,THADA,THEMIS2,THRA,TLR2,TLR7,TLR8,TLR9,TMC7,TMCC3,TMCO4,TMEM106A,TMEM129,TMEM131,TMEM159,TMEM200A,TMEM44,TNFAIP3,TNFRSF19,TNRC6B,TOP2A,TOR1AIP2,TOR3A,TP53BP2,TP53RK,TPX2,TRAFD1,TREX1,TRIM5,TRIM6-TRIM34,TRIOBP,TRPM2,TSPAN13,TSPAN15,TSPAN18,TSPAN7,TSPAN8,TUBA1C,TYMS,UBA7,UBAP2,UBR4,UGGT1,UHRF1,UNC93B1,URB1,USP54,USPL1,VAMP2,VANGL2,VAV1,VHL,VPS13D,WASF3,WDR19,WDR81,WNT10B,WSB1,WSCD1,XAF1,XDH,YPEL1,ZBP1,ZBTB16,ZBTB32,ZBTB40,ZC3H12D,ZC3HAV1,ZFHX3,ZNF22,ZNF503,ZNF560,ZNF580,ZNF616,ZNF660,ZNF704,ZNFX1,ZSCAN21,ZYX	670
Cancer,Endocrine System Disorders,Organismal Injury and Abnormalities	Endocrine carcinoma	3.55e-25			AARD,AASS,ABTB2,ADAMTS14,ADAR,ADGRE1,ADIPOR2,ADRB1,AGR2,AGRN,AHCY,AIF1,AKAP7,AKTIP,ALAS1,ALAS2,ALDH1A3,ALG8,ALOX15,ALPK1,ANGPT2,ANGPTL4,ANKFY1,ANLN,ANXA5,AOAH,AOPEP,AP3M1,APBB1IP,APLNR,APMAP,APOBEC1,APOBEC3B,APOBR,APOD,ARAP2,ARG2,ARHGAP11A,ARHGAP20,ARHGEF9,ARMCX6,ARVCF,ASCC3,ASGR1,ASNSD1,ASPM,ASS1,ATAD2,ATP10A,ATP6V1C2,AURKA,AURKB,AXL,B2M,B4GALT5,BAIAP2,BAMBI,BCAR1,BCL2L1,BCL6B,BIRC3,BIRC5,BMP4,BMP6,BRCA1,BRIP1,BUB1B,C1orf115,C1orf116,C1QA,C1QB,C1QTNF2,C2,C2CD3,C3,C3AR1,C4A/C4B,CA2,CACNA1E,CASP4,CASS4,CAVIN1,CBLB,CCDC174,CCDC80,CCDC85B,CCDC96,CCN4,CCNB2,CCNE1,CCNF,CCNO,CCNT1,CD163,CD300LF,CD5L,CD68,CD72,CD80,CD81,CDC20,CDC42EP1,CDC6,CDCA2,CDCA3,CDCA5,CDHR4,CDK1,CDKN1A,CDT1,CECR2,CELSR1,CENPE,CENPF,CEP55,CEP85,CERS4,CETN2,CFB,CFP,CH25H,CHAF1A,CHD9,CHEK1,CHST2,CHSY1,CHTF18,CIP2A,CIPC,CISH,CKAP2,CKAP2L,CKAP4,CKS2,CLDN5,CLEC14A,CLEC4M,CLEC7A,CLSPN,CMPK2,CMTM8,CMTR1,CNN2,COLGALT2,CORO2A,CP,CPM,CPSF1,CROCC2,CSF1R,CSF2RB,CTSB,CTSH,CTSK,CTSS,CXCL14,CXCL17,CXXC4,CYBB,CYP2E1,CYP2S1,CYP4F2,CYP7B1,DACT1,DACT3,DAXX,DBF4,DCK,DCXR,DDAH2,DDC,DDX24,DDX58,DDX60,DENND2D,DEPP1,DEPTOR,DEUP1,DGKD,DGKE,DHX58,DIPK2A,DLC1,DLGAP5,DOCK2,DOK2,DTX3L,DUSP10,DUSP8,DYNC1H1,DYNC2LI1,E2F7,E2F8,ECT2,EGFL7,EIF4ENIF1,EMB,EMCN,EMILIN2,EOMES,EPB41,EPHB3,ERCC6L,ERG,ESCO2,ESPL1,ETV6,EVA1A,EVA1B,EXO1,EXOSC7,FAM104A,FAM118A,FAM13C,FAM167A,FAM189A2,FAM210B,FANCI,FBLN2,FBLN5,FCGR1A,FCGR2B,FCGR3A/FCGR3B,FERMT3,FEZ2,FGFR2,FGR,FIGNL1,FKBP5,FLNB,FLNC,FMO1,FOLR2,FOXA1,FOXA2,FOXF2,FOXM1,FOXO3,FZD2,GAB1,GATA5,GBP4,GDA,GDNF,GEM,GGT5,GLP1R,GLUL,GMNC,GNA14,GNPTAB,GPNMB,GPT,GRB10,GTPBP1,GTSE1,GYG1,HAP1,HEATR5A,HELLS,HELZ2,HEPACAM2,HERC6,HHIPL1,HIC1,HIF3A,HK2,HLA-A,HLA-E,HLX,HMBOX1,HMG20A,HMMR,HOXA5,HRH2,HS3ST3A1,HSH2D,HTT,HYOU1,ICA1,ID3,ID4,IER5L,IFI16,IFI35,IFI44,IFIH1,IFIT2,IFITM3,IGFBP3,IL10RA,IL18BP,IL18RAP,IL2RB,IL6R,IL9R,INCENP,INPP5D,IQGAP3,IRF7,IRF9,IRX2,ISG20,ITGA7,ITGAM,ITGAX,ITGB2,ITGB6,ITIH4,ITPR3,JADE2,JMJD6,JPT2,KBTBD11,KCNF1,KCNJ2,KCNK1,KCTD7,KDELR3,KDM2B,KDR,KIAA0895,KIF11,KIF18B,KIF20A,KIF20B,KIF22,KIF23,KIF2C,KIFC1,KIT,KLF13,KLF15,KNL1,KNSTRN,KNTC1,KSR1,LAIR1,LAP3,LCP2,LDB2,LDLRAP1,LGALS3BP,LIG1,LILRB3,LIMCH1,LMNB1,LPCAT1,LPIN2,LPXN,LRG1,LRRC1,LRRC25,LRRC59,LRRK2,LURAP1L,LY6E,LY9,LZTS1,MAN2A1,MAOA,MAP1A,MAP2K6,MAP3K6,MASTL,MAU2,MBD1,MBOAT2,MCC,MCM10,MCM2,MCM3,MCM4,MCM5,MCM6,MCM7,MELK,MEOX1,MEOX2,MKI67,MMP11,MMS22L,MN1,MOV10,MPZL1,MS4A7,MSR1,MTHFD1,MTMR7,MUC20,MUC5AC,MUC5B,MXD3,MYB,MYBBP1A,MYBL2,MYCL,MYCN,MYH10,MYO10,MYO1F,MYO1G,MYO6,NAAA,NAIP,NBEAL2,NCAPD2,NCAPG,NCAPG2,NCF1,NCKAP1L,NCOA3,NDC80,NEIL3,NEK2,NEURL1,NFIB,NFKB2,NFXL1,NIPSNAP1,NKX2-1,NLRC5,NPLOC4,NR1D1,NR2F2,NR6A1,NSD2,NTN4,NUAK2,NUF2,NUSAP1,OAS2,OAS3,OASL,OGFR,OSR1,PAK6,PARP10,PARP12,PARP14,PARP3,PARP9,PAXX,PBK,PBX2,PCCB,PCDH12,PCDH17,PCOLCE2,PDE4B,PDE8B,PDGFB,PDGFRB,PDIA4,PDLIM5,PHF11,PHF19,PHLDA1,PIDD1,PIGR,PIMREG,PITPNM3,PIWIL4,PKMYT1,PLA2G7,PLAT,PLCG2,PLD4,PLEKHA4,PLEKHB1,PLIN4,PLK1,PLK2,PLK4,PLSCR4,PLXNA2,PMF1/PMF1-BGLAP,PML,PNKD,POC1A,POLA1,POLD1,POLE,POLR1A,PPHLN1,PPP1R14C,PRDM8,PRF1,PRIM1,PRMT2,PROZ,PRUNE2,PRXL2C,PSAT1,PSMB8,PTCH1,PTGS1,PTPN1,PTPN6,PTPRK,PXK,PYGO1,QSOX1,RAB33B,RACGAP1,RAD51,RAD51AP1,RALB,RASD1,RASL11A,RASL12,RASSF3,RAVER2,RBBP8,RCN2,RGL1,RGS1,RGS14,RND1,RNF114,RNF144A,RNF213,RNF31,RRM1,RRM2,RRP12,RSAD2,RTP4,RUFY2,RUNX1T1,SAMD9L,SAMHD1,SBF1,SBNO2,SCARB2,SCN3A,SCN7A,SELE,SELP,SEMA4D,SEMA6A,SEMA7A,SERPINA3,SERPING1,SERTAD2,SERTAD4,SESN1,SFRP1,SGMS1,SGO2,SGPP2,SGSM3,SH2D4A,SH3BP2,SH3PXD2B,SH3RF3,SHCBP1,SHISA5,SHROOM2,SIGLEC1,SIK3,SIRPB1,SKAP2,SLA,SLAMF9,SLC16A11,SLC16A9,SLC27A3,SLC35E2B,SLC37A2,SLC43A3,SLC5A1,SLC6A2,SLC7A1,SLC7A5,SLC7A6,SLCO1A2,SLCO2B1,SMARCA4,SMCR8,SMIM14,SNCA,SNX18,SNX33,SOCS3,SOX11,SOX18,SOX4,SP110,SPAG5,SPC24,SPDL1,SPNS2,SPRY2,SRGAP1,SRSF2,ST3GAL6,ST8SIA6,STAT1,STIL,STIM1,STK39,STT3B,SUSD6,SYDE1,SYK,SYNE3,SYNPO,SYT15,SYTL2,TACC3,TAL1,TAP1,TAPBP,TBXA2R,TBXAS1,TCF23,TCIRG1,TDRD7,TECPR1,TEDC1,TEK,TENT4A,TENT5B,TEP1,TERF2IP,TET1,TGFB2,TGFBI,THADA,THEMIS2,THRA,TIMP1,TIMP4,TK1,TLR2,TLR7,TLR8,TLR9,TMC7,TMCO4,TMEM106A,TMEM129,TMEM131,TMEM159,TMEM178A,TMEM200A,TMEM44,TMEM50B,TNFAIP3,TNFRSF19,TNFRSF1B,TNFRSF21,TNRC6B,TOP2A,TOR3A,TOX3,TP53BP2,TP53RK,TPX2,TRIM25,TRIM5,TRIM6-TRIM34,TRIOBP,TRPM2,TSPAN13,TSPAN15,TSPAN18,TSPAN7,TSPAN8,TUBA1C,TUBB3,TYMS,UBA7,UBAP2,UBE2E3,UBR4,UGGT1,UHRF1,UNC93B1,URB1,USP18,USP54,USPL1,VANGL2,VAV1,VHL,VPS13D,WASF3,WDR19,WDR81,WEE1,WNT10B,WSCD1,XAF1,XDH,ZBP1,ZBTB32,ZBTB40,ZC3H12D,ZC3HAV1,ZFHX3,ZNF503,ZNF560,ZNF580,ZNF616,ZNF704,ZNFX1,ZSCAN21,ZYX	710
Cancer,Endocrine System Disorders,Organismal Injury and Abnormalities	Thyroid cancer	7.36e-23			AARD,ABTB2,ADAMTS14,ADAR,ADGRE1,ADIPOR2,ADRB1,AGR2,AGRN,AHCY,AIF1,AKAP7,AKTIP,ALAS1,ALAS2,ALDH1A3,ALG8,ALOX15,ALPK1,ANGPT2,ANGPTL4,ANKFY1,ANLN,ANXA5,AOAH,AOPEP,AP3M1,APBB1IP,APMAP,APOBEC1,APOBEC3B,APOBR,APOD,ARAP2,ARG2,ARHGAP11A,ARHGAP20,ARHGEF9,ARMCX6,ARVCF,ASCC3,ASGR1,ASPM,ASS1,ATAD2,ATP10A,ATP6V1C2,AURKA,AXL,B4GALT5,BAIAP2,BAMBI,BCAR1,BCL2L1,BCL6B,BIRC3,BIRC5,BMP4,BMP6,BRCA1,BRIP1,BUB1B,C1orf115,C1orf116,C1QA,C1QB,C1QTNF2,C2,C2CD3,C3,C4A/C4B,CA2,CACNA1E,CASP4,CAVIN1,CBLB,CCDC174,CCDC80,CCDC85B,CCDC96,CCN4,CCNB2,CCNE1,CCNF,CCNO,CCNT1,CD163,CD300LF,CD5L,CD68,CD72,CD80,CD81,CDC20,CDC42EP1,CDC6,CDCA2,CDCA3,CDCA5,CDHR4,CDK1,CDKN1A,CDT1,CECR2,CELSR1,CENPE,CENPF,CEP55,CEP85,CERS4,CFB,CFP,CH25H,CHAF1A,CHD9,CHEK1,CHST2,CHSY1,CHTF18,CIP2A,CIPC,CISH,CKAP2,CKAP2L,CKAP4,CKS2,CLDN5,CLEC14A,CLEC4M,CLEC7A,CLSPN,CMPK2,CMTM8,CMTR1,CNN2,COLGALT2,CP,CPM,CPSF1,CROCC2,CSF1R,CSF2RB,CTSB,CTSH,CTSK,CTSS,CXCL14,CXCL17,CXXC4,CYBB,CYP2E1,CYP2S1,CYP4F2,CYP7B1,DACT1,DACT3,DAXX,DBF4,DCK,DCXR,DDAH2,DDC,DDX24,DDX58,DDX60,DENND2D,DEPP1,DEPTOR,DEUP1,DGKD,DGKE,DHX58,DIPK2A,DLC1,DLGAP5,DOCK2,DOK2,DUSP10,DUSP8,DYNC1H1,DYNC2LI1,E2F7,E2F8,ECT2,EGFL7,EIF4ENIF1,EMB,EMCN,EMILIN2,EOMES,EPB41,EPHB3,ERCC6L,ERG,ESCO2,ESPL1,ETV6,EVA1A,EVA1B,EXO1,FAM104A,FAM118A,FAM13C,FAM167A,FAM189A2,FAM210B,FANCI,FBLN2,FBLN5,FCGR1A,FCGR2B,FCGR3A/FCGR3B,FERMT3,FEZ2,FGFR2,FGR,FIGNL1,FKBP5,FLNB,FLNC,FMO1,FOLR2,FOXA1,FOXA2,FOXF2,FOXM1,FOXO3,FZD2,GAB1,GATA5,GBP4,GDA,GDNF,GEM,GGT5,GLP1R,GLUL,GMNC,GNA14,GNPTAB,GPT,GRB10,GTPBP1,GTSE1,GYG1,HAP1,HEATR5A,HELLS,HELZ2,HEPACAM2,HERC6,HHIPL1,HIC1,HIF3A,HK2,HLA-A,HLA-E,HLX,HMBOX1,HMG20A,HMMR,HOXA5,HS3ST3A1,HSH2D,HTT,HYOU1,ID3,ID4,IER5L,IFI16,IFI35,IFI44,IFIH1,IFIT2,IFITM3,IGFBP3,IL10RA,IL18BP,IL18RAP,IL2RB,IL6R,IL9R,INCENP,INPP5D,IQGAP3,IRF7,IRX2,ISG20,ITGA7,ITGAM,ITGAX,ITGB2,ITGB6,ITIH4,ITPR3,JADE2,JMJD6,JPT2,KBTBD11,KCNF1,KCNJ2,KCNK1,KCTD7,KDELR3,KDM2B,KDR,KIAA0895,KIF11,KIF18B,KIF20A,KIF20B,KIF22,KIF23,KIF2C,KIFC1,KIT,KLF13,KLF15,KNL1,KNSTRN,KNTC1,KSR1,LAIR1,LAP3,LCP2,LDB2,LDLRAP1,LGALS3BP,LIG1,LILRB3,LIMCH1,LMNB1,LPCAT1,LPIN2,LPXN,LRG1,LRRC1,LRRC59,LRRK2,LURAP1L,LY6E,LZTS1,MAN2A1,MAOA,MAP1A,MAP2K6,MAP3K6,MASTL,MAU2,MBD1,MBOAT2,MCC,MCM10,MCM2,MCM3,MCM4,MCM5,MCM6,MCM7,MELK,MEOX1,MEOX2,MMP11,MMS22L,MN1,MOV10,MPZL1,MS4A7,MTHFD1,MTMR7,MUC20,MUC5AC,MUC5B,MXD3,MYB,MYBBP1A,MYBL2,MYCL,MYH10,MYO10,MYO1F,MYO1G,MYO6,NAAA,NBEAL2,NCAPD2,NCAPG,NCAPG2,NCF1,NCKAP1L,NCOA3,NDC80,NEIL3,NEK2,NEURL1,NFIB,NFKB2,NFXL1,NIPSNAP1,NKX2-1,NLRC5,NPLOC4,NR1D1,NR2F2,NR6A1,NSD2,NTN4,NUAK2,NUF2,NUSAP1,OAS2,OAS3,OASL,OGFR,OSR1,PAK6,PARP10,PARP12,PARP14,PARP3,PARP9,PAXX,PBK,PBX2,PCCB,PCDH12,PCDH17,PCOLCE2,PDE4B,PDE8B,PDGFB,PDGFRB,PDIA4,PDLIM5,PHF11,PHF19,PHLDA1,PIDD1,PIGR,PIMREG,PITPNM3,PIWIL4,PKMYT1,PLA2G7,PLAT,PLCG2,PLD4,PLEKHA4,PLEKHB1,PLIN4,PLK1,PLK2,PLK4,PLSCR4,PLXNA2,PMF1/PMF1-BGLAP,PML,PNKD,POC1A,POLA1,POLD1,POLE,POLR1A,PPHLN1,PPP1R14C,PRDM8,PRF1,PRIM1,PRMT2,PROZ,PRUNE2,PRXL2C,PSAT1,PSMB8,PTCH1,PTGS1,PTPN1,PTPN6,PTPRK,PXK,PYGO1,QSOX1,RAB33B,RACGAP1,RAD51,RAD51AP1,RALB,RAP2A,RASD1,RASL11A,RASL12,RASSF3,RAVER2,RBBP8,RCN2,RGL1,RGS1,RGS14,RND1,RNF114,RNF144A,RNF213,RNF31,RRM1,RRM2,RRP12,RSAD2,RUFY2,RUNX1T1,SAMD9L,SAMHD1,SBF1,SBNO2,SCARB2,SCN3A,SCN7A,SELE,SELP,SEMA4D,SEMA7A,SERTAD2,SERTAD4,SESN1,SFRP1,SGMS1,SGO2,SGPP2,SGSM3,SH2D4A,SH3PXD2B,SH3RF3,SHCBP1,SHISA5,SHROOM2,SIGLEC1,SIK3,SIRPB1,SKAP2,SLA,SLAMF9,SLC16A11,SLC27A3,SLC35E2B,SLC37A2,SLC43A3,SLC5A1,SLC6A2,SLC7A1,SLC7A5,SLC7A6,SLCO1A2,SLCO2B1,SMARCA4,SMCR8,SMIM14,SNCA,SNX18,SNX33,SOCS3,SOCS5,SOX11,SOX18,SOX4,SP110,SPAG5,SPC24,SPDL1,SPNS2,SPRY2,SRGAP1,SRSF2,ST3GAL6,STAT1,STIL,STIM1,STK39,STT3B,SUSD6,SYDE1,SYK,SYNE3,SYNPO,SYT15,SYTL2,TACC3,TAL1,TAP1,TAPBP,TBXA2R,TBXAS1,TCF23,TCIRG1,TDRD7,TECPR1,TEDC1,TEK,TENT4A,TENT5B,TEP1,TERF2IP,TET1,TGFB2,TGFBI,THADA,THEMIS2,THRA,TIMP1,TIMP4,TK1,TLR2,TLR7,TLR9,TMC7,TMCO4,TMEM129,TMEM131,TMEM159,TMEM178A,TMEM44,TMEM50B,TNFAIP3,TNFRSF19,TNFRSF1B,TNFRSF21,TNRC6B,TOP2A,TOR3A,TOX3,TP53BP2,TP53RK,TPX2,TRIM25,TRIM5,TRIM6-TRIM34,TRIOBP,TRPM2,TSPAN13,TSPAN15,TSPAN7,TSPAN8,TUBA1C,TUBB3,TYMS,UBA7,UBAP2,UBE2E3,UBR4,UGGT1,UHRF1,UNC93B1,URB1,USP18,USP54,USPL1,VANGL2,VAV1,VHL,VPS13D,WASF3,WDR19,WDR81,WEE1,WNT10B,WSCD1,XAF1,XDH,ZBP1,ZBTB32,ZBTB40,ZC3H12D,ZC3HAV1,ZFHX3,ZNF503,ZNF560,ZNF580,ZNF616,ZNF704,ZNFX1,ZSCAN21,ZYX	680
Organismal Development	Morphology of body cavity	9.86e-23			ADAR,ADIPOR2,ADRB1,AGR2,AKAP5,ALOX15,ALPK1,ANGPT2,ANGPTL4,AOAH,APLN,APLNR,ARG2,ATF3,AURKA,AXL,B2M,BCAR1,BCL2L1,BDNF,BIRC3,BIRC5,BMP4,BRCA1,Bst2,Bvht,C1QTNF2,C3,C4A/C4B,CA2,Ccl2,CCNA2,CCNB2,CCNT1,CCR1,CCR5,CD14,CD5L,CD72,CD80,CD81,CDKN1A,CEACAM1,CFB,CLEC7A,CP,CSF1R,CSF2RB,CTHRC1,CTSB,CTSK,CXCL14,CYBB,CYP2E1,CYP7B1,DACT1,DACT3,DCK,DDX58,DEPTOR,DGKD,DHX58,DOCK2,DOK2,DUSP8,DYNC2LI1,ELK3,EPHB3,ERG,ETV6,EXO1,FCGR2B,FGFR2,FLNC,FOXA2,FOXF2,FOXM1,FOXO3,GATA5,GDNF,GJA5,GLP1R,GMNC,GRN,HELLS,HELZ2,HHEX,HIF3A,HLX,HOPX,HOXA5,HRH2,HSH2D,HTT,ID3,IER3,IGFBP3,IL18BP,IL2RB,IL6R,INPP5D,IRF7,IRF9,ITGB2,ITGB6,JMJD6,KIT,KLF13,KLF15,LCN2,LCP2,LGALS9B,LIG1,LMNB1,LRRK2,LY6E,MAN2A1,MAP2K6,Meg3,MLXIP,MMP11,MSR1,MTERF4,MYB,MYCN,MYH10,NAAA,NBEAL2,NCF1,NFIB,NFKB2,NKX2-1,NLRC5,NPC2,NR2F2,NR6A1,NUAK2,OSR1,PBX2,PDGFB,PDGFRB,PDLIM5,PEX11A,PIGR,PLAT,PLD4,PNKD,POLD1,PON2,PRF1,PTAFR,PTGER4,PTGS1,PTPN1,PTPN6,Retnla,RGS1,RRM1,RRM2,SCARB2,SCGB1A1,SCX,SELE,SELP,SGMS1,SGPP2,SH3BP2,SIK3,SLA,SLC5A1,SLCO2B1,SMARCA4,SMCR8,SOCS3,SOX11,SOX4,SPRY1,SPRY2,SRSF2,STAT1,STEAP4,SYK,SYNPO,SYTL2,TACC3,TAL1,TBXA2R,TCIRG1,TEK,TGFB2,TGFBI,THRA,TIMP1,TIMP4,TK1,TLR2,TLR7,TLR9,TNFAIP3,TNFRSF1B,TOP2A,TP53INP1,TREX1,TRIM25,TRPM2,UNC93B1,USP18,VAV1,VHL,XDH,ZBTB16	211
Cancer,Endocrine System Disorders,Organismal Injury and Abnormalities	Thyroid gland tumor	1.2e-22			AARD,ABTB2,ADAMTS14,ADAR,ADGRE1,ADIPOR2,ADRB1,AGR2,AGRN,AHCY,AIF1,AKAP7,AKTIP,ALAS1,ALAS2,ALDH1A3,ALG8,ALOX15,ALPK1,ANGPT2,ANGPTL4,ANKFY1,ANLN,ANXA5,AOAH,AOPEP,AP3M1,APBB1IP,APMAP,APOBEC1,APOBEC3B,APOBR,APOD,ARAP2,ARG2,ARHGAP11A,ARHGAP20,ARHGEF9,ARMCX6,ARVCF,ASCC3,ASGR1,ASPM,ASS1,ATAD2,ATP10A,ATP6V1C2,AURKA,AXL,B4GALT5,BAIAP2,BAMBI,BCAR1,BCL2L1,BCL6B,BIRC3,BIRC5,BMP4,BMP6,BRCA1,BRIP1,BUB1B,C1orf115,C1orf116,C1QA,C1QB,C1QTNF2,C2,C2CD3,C3,C4A/C4B,CA2,CACNA1E,CASP4,CAVIN1,CBLB,CCDC174,CCDC80,CCDC85B,CCDC96,CCN4,CCNB2,CCNE1,CCNF,CCNO,CCNT1,CD163,CD300LF,CD5L,CD68,CD72,CD80,CD81,CDC20,CDC42EP1,CDC6,CDCA2,CDCA3,CDCA5,CDHR4,CDK1,CDKN1A,CDT1,CECR2,CELSR1,CENPE,CENPF,CEP55,CEP85,CERS4,CFB,CFP,CH25H,CHAF1A,CHD9,CHEK1,CHST2,CHSY1,CHTF18,CIP2A,CIPC,CISH,CKAP2,CKAP2L,CKAP4,CKS2,CLDN5,CLEC14A,CLEC4M,CLEC7A,CLSPN,CMPK2,CMTM8,CMTR1,CNN2,COLGALT2,CP,CPM,CPSF1,CROCC2,CSF1R,CSF2RB,CTSB,CTSH,CTSK,CTSS,CXCL14,CXCL17,CXXC4,CYBB,CYP2E1,CYP2S1,CYP4F2,CYP7B1,DACT1,DACT3,DAXX,DBF4,DCK,DCXR,DDAH2,DDC,DDX24,DDX58,DDX60,DENND2D,DEPP1,DEPTOR,DEUP1,DGKD,DGKE,DHX58,DIPK2A,DLC1,DLGAP5,DOCK2,DOK2,DUSP10,DUSP8,DYNC1H1,DYNC2LI1,E2F7,E2F8,ECT2,EGFL7,EIF4ENIF1,EMB,EMCN,EMILIN2,EOMES,EPB41,EPHB3,ERCC6L,ERG,ESCO2,ESPL1,ETV6,EVA1A,EVA1B,EXO1,FAM104A,FAM118A,FAM13C,FAM167A,FAM189A2,FAM210B,FANCI,FBLN2,FBLN5,FCGR1A,FCGR2B,FCGR3A/FCGR3B,FERMT3,FEZ2,FGFR2,FGR,FIGNL1,FKBP5,FLNB,FLNC,FMO1,FOLR2,FOXA1,FOXA2,FOXF2,FOXM1,FOXO3,FZD2,GAB1,GATA5,GBP4,GDA,GDNF,GEM,GGT5,GLP1R,GLUL,GMNC,GNA14,GNPTAB,GPT,GRB10,GTPBP1,GTSE1,GYG1,HAP1,HEATR5A,HELLS,HELZ2,HEPACAM2,HERC6,HHIPL1,HIC1,HIF3A,HK2,HLA-A,HLA-E,HLX,HMBOX1,HMG20A,HMMR,HOXA5,HS3ST3A1,HSH2D,HTT,HYOU1,ID3,ID4,IER5L,IFI16,IFI35,IFI44,IFIH1,IFIT2,IFITM3,IGFBP3,IL10RA,IL18BP,IL18RAP,IL2RB,IL6R,IL9R,INCENP,INPP5D,IPO5,IQGAP3,IRF7,IRX2,ISG20,ITGA7,ITGAM,ITGAX,ITGB2,ITGB6,ITIH4,ITPR3,JADE2,JMJD6,JPT2,KBTBD11,KCNF1,KCNJ2,KCNK1,KCTD7,KDELR3,KDM2B,KDR,KIAA0895,KIF11,KIF18B,KIF20A,KIF20B,KIF22,KIF23,KIF2C,KIFC1,KIT,KLF13,KLF15,KNL1,KNSTRN,KNTC1,KSR1,LAIR1,LAP3,LCP2,LDB2,LDLRAP1,LGALS3BP,LIG1,LILRB3,LIMCH1,LMNB1,LPCAT1,LPIN2,LPXN,LRG1,LRRC1,LRRC59,LRRK2,LURAP1L,LY6E,LZTS1,MAN2A1,MAOA,MAP1A,MAP2K6,MAP3K6,MASTL,MAU2,MBD1,MBOAT2,MCC,MCM10,MCM2,MCM3,MCM4,MCM5,MCM6,MCM7,MELK,MEOX1,MEOX2,MMP11,MMS22L,MN1,MOV10,MPZL1,MS4A7,MTHFD1,MTMR7,MUC20,MUC5AC,MUC5B,MXD3,MYB,MYBBP1A,MYBL2,MYCL,MYH10,MYO10,MYO1F,MYO1G,MYO6,NAAA,NBEAL2,NCAPD2,NCAPG,NCAPG2,NCF1,NCKAP1L,NCOA3,NDC80,NEIL3,NEK2,NEURL1,NFIB,NFKB2,NFXL1,NIPSNAP1,NKX2-1,NLRC5,NPLOC4,NR1D1,NR2F2,NR6A1,NSD2,NTN4,NUAK2,NUF2,NUSAP1,OAS2,OAS3,OASL,OGFR,OSR1,PAK6,PARP10,PARP12,PARP14,PARP3,PARP9,PAXX,PBK,PBX2,PCCB,PCDH12,PCDH17,PCOLCE2,PDE4B,PDE8B,PDGFB,PDGFRB,PDIA4,PDLIM5,PHF11,PHF19,PHLDA1,PIDD1,PIGR,PIMREG,PITPNM3,PIWIL4,PKMYT1,PLA2G7,PLAT,PLCG2,PLD4,PLEKHA4,PLEKHB1,PLIN4,PLK1,PLK2,PLK4,PLSCR4,PLXNA2,PMF1/PMF1-BGLAP,PML,PNKD,POC1A,POLA1,POLD1,POLE,POLR1A,PPHLN1,PPP1R14C,PRDM8,PRF1,PRIM1,PRMT2,PROZ,PRUNE2,PRXL2C,PSAT1,PSMB8,PTCH1,PTGS1,PTPN1,PTPN6,PTPRK,PXK,PYGO1,QSOX1,RAB33B,RACGAP1,RAD51,RAD51AP1,RALB,RAP2A,RASD1,RASL11A,RASL12,RASSF3,RAVER2,RBBP8,RCN2,RGL1,RGS1,RGS14,RND1,RNF114,RNF144A,RNF213,RNF31,RRM1,RRM2,RRP12,RSAD2,RUFY2,RUNX1T1,SAMD9L,SAMHD1,SBF1,SBNO2,SCARB2,SCN3A,SCN7A,SELE,SELP,SEMA4D,SEMA7A,SERTAD2,SERTAD4,SESN1,SFRP1,SGMS1,SGO2,SGPP2,SGSM3,SH2D4A,SH3PXD2B,SH3RF3,SHCBP1,SHISA5,SHROOM2,SIGLEC1,SIK3,SIRPB1,SKAP2,SLA,SLAMF9,SLC16A11,SLC27A3,SLC35E2B,SLC37A2,SLC43A3,SLC5A1,SLC6A2,SLC7A1,SLC7A5,SLC7A6,SLCO1A2,SLCO2B1,SMARCA4,SMCR8,SMIM14,SNCA,SNX18,SNX33,SOCS3,SOCS5,SOX11,SOX18,SOX4,SP110,SPAG5,SPC24,SPDL1,SPNS2,SPRY2,SRGAP1,SRSF2,ST3GAL6,STAT1,STIL,STIM1,STK39,STT3B,SUSD6,SYDE1,SYK,SYNE3,SYNPO,SYT15,SYTL2,TACC3,TAL1,TAP1,TAPBP,TBXA2R,TBXAS1,TCF23,TCIRG1,TDRD7,TECPR1,TEDC1,TEK,TENT4A,TENT5B,TEP1,TERF2IP,TET1,TGFB2,TGFBI,THADA,THEMIS2,THRA,TIMP1,TIMP4,TK1,TLR2,TLR7,TLR9,TMC7,TMCO4,TMEM129,TMEM131,TMEM159,TMEM178A,TMEM44,TMEM50B,TNFAIP3,TNFRSF19,TNFRSF1B,TNFRSF21,TNRC6B,TOP2A,TOR3A,TOX3,TP53BP2,TP53RK,TPX2,TRIM25,TRIM5,TRIM6-TRIM34,TRIOBP,TRPM2,TSPAN13,TSPAN15,TSPAN7,TSPAN8,TUBA1C,TUBB3,TYMS,UBA7,UBAP2,UBE2E3,UBR4,UGGT1,UHRF1,UNC93B1,URB1,USP18,USP54,USPL1,VANGL2,VAV1,VHL,VPS13D,WASF3,WDR19,WDR81,WEE1,WNT10B,WSCD1,XAF1,XDH,ZBP1,ZBTB32,ZBTB40,ZC3H12D,ZC3HAV1,ZFHX3,ZNF503,ZNF560,ZNF580,ZNF616,ZNF704,ZNFX1,ZSCAN21,ZYX	681
Cancer,Endocrine System Disorders,Organismal Injury and Abnormalities	Thyroid carcinoma	1.87e-22			AARD,ABTB2,ADAMTS14,ADAR,ADGRE1,ADIPOR2,ADRB1,AGR2,AGRN,AHCY,AIF1,AKAP7,AKTIP,ALAS1,ALAS2,ALDH1A3,ALG8,ALOX15,ALPK1,ANGPT2,ANGPTL4,ANKFY1,ANLN,ANXA5,AOAH,AOPEP,AP3M1,APBB1IP,APMAP,APOBEC1,APOBEC3B,APOBR,APOD,ARAP2,ARG2,ARHGAP11A,ARHGAP20,ARHGEF9,ARMCX6,ARVCF,ASCC3,ASGR1,ASPM,ASS1,ATAD2,ATP10A,ATP6V1C2,AURKA,AXL,B4GALT5,BAIAP2,BAMBI,BCAR1,BCL2L1,BCL6B,BIRC3,BIRC5,BMP4,BMP6,BRCA1,BRIP1,BUB1B,C1orf115,C1orf116,C1QA,C1QB,C1QTNF2,C2,C2CD3,C3,C4A/C4B,CA2,CACNA1E,CASP4,CAVIN1,CBLB,CCDC174,CCDC80,CCDC85B,CCDC96,CCN4,CCNB2,CCNE1,CCNF,CCNO,CCNT1,CD163,CD300LF,CD5L,CD68,CD72,CD80,CD81,CDC20,CDC42EP1,CDC6,CDCA2,CDCA3,CDCA5,CDHR4,CDK1,CDKN1A,CDT1,CECR2,CELSR1,CENPE,CENPF,CEP55,CEP85,CERS4,CFB,CFP,CH25H,CHAF1A,CHD9,CHEK1,CHST2,CHSY1,CHTF18,CIP2A,CIPC,CISH,CKAP2,CKAP2L,CKAP4,CKS2,CLDN5,CLEC14A,CLEC4M,CLEC7A,CLSPN,CMPK2,CMTM8,CMTR1,CNN2,COLGALT2,CP,CPM,CPSF1,CROCC2,CSF1R,CSF2RB,CTSB,CTSH,CTSK,CTSS,CXCL14,CXCL17,CXXC4,CYBB,CYP2E1,CYP2S1,CYP4F2,CYP7B1,DACT1,DACT3,DAXX,DBF4,DCK,DCXR,DDAH2,DDC,DDX24,DDX58,DDX60,DENND2D,DEPP1,DEPTOR,DEUP1,DGKD,DGKE,DHX58,DIPK2A,DLC1,DLGAP5,DOCK2,DOK2,DUSP10,DUSP8,DYNC1H1,DYNC2LI1,E2F7,E2F8,ECT2,EGFL7,EIF4ENIF1,EMB,EMCN,EMILIN2,EOMES,EPB41,EPHB3,ERCC6L,ERG,ESCO2,ESPL1,ETV6,EVA1A,EVA1B,EXO1,FAM104A,FAM118A,FAM13C,FAM167A,FAM189A2,FAM210B,FANCI,FBLN2,FBLN5,FCGR1A,FCGR2B,FCGR3A/FCGR3B,FERMT3,FEZ2,FGFR2,FGR,FIGNL1,FKBP5,FLNB,FLNC,FMO1,FOLR2,FOXA1,FOXA2,FOXF2,FOXM1,FOXO3,FZD2,GAB1,GATA5,GBP4,GDA,GDNF,GEM,GGT5,GLP1R,GLUL,GMNC,GNA14,GNPTAB,GPT,GRB10,GTPBP1,GTSE1,GYG1,HAP1,HEATR5A,HELLS,HELZ2,HEPACAM2,HERC6,HHIPL1,HIC1,HIF3A,HK2,HLA-A,HLA-E,HLX,HMBOX1,HMG20A,HMMR,HOXA5,HS3ST3A1,HSH2D,HTT,HYOU1,ID3,ID4,IER5L,IFI16,IFI35,IFI44,IFIH1,IFIT2,IFITM3,IGFBP3,IL10RA,IL18BP,IL18RAP,IL2RB,IL6R,IL9R,INCENP,INPP5D,IQGAP3,IRF7,IRX2,ISG20,ITGA7,ITGAM,ITGAX,ITGB2,ITGB6,ITIH4,ITPR3,JADE2,JMJD6,JPT2,KBTBD11,KCNF1,KCNJ2,KCNK1,KCTD7,KDELR3,KDM2B,KDR,KIAA0895,KIF11,KIF18B,KIF20A,KIF20B,KIF22,KIF23,KIF2C,KIFC1,KIT,KLF13,KLF15,KNL1,KNSTRN,KNTC1,KSR1,LAIR1,LAP3,LCP2,LDB2,LDLRAP1,LGALS3BP,LIG1,LILRB3,LIMCH1,LMNB1,LPCAT1,LPIN2,LPXN,LRG1,LRRC1,LRRC59,LRRK2,LURAP1L,LY6E,LZTS1,MAN2A1,MAOA,MAP1A,MAP2K6,MAP3K6,MASTL,MAU2,MBD1,MBOAT2,MCC,MCM10,MCM2,MCM3,MCM4,MCM5,MCM6,MCM7,MELK,MEOX1,MEOX2,MMP11,MMS22L,MN1,MOV10,MPZL1,MS4A7,MTHFD1,MTMR7,MUC20,MUC5AC,MUC5B,MXD3,MYB,MYBBP1A,MYBL2,MYCL,MYH10,MYO10,MYO1F,MYO1G,MYO6,NAAA,NBEAL2,NCAPD2,NCAPG,NCAPG2,NCF1,NCKAP1L,NCOA3,NDC80,NEIL3,NEK2,NEURL1,NFIB,NFKB2,NFXL1,NIPSNAP1,NKX2-1,NLRC5,NPLOC4,NR1D1,NR2F2,NR6A1,NSD2,NTN4,NUAK2,NUF2,NUSAP1,OAS2,OAS3,OASL,OGFR,OSR1,PAK6,PARP10,PARP12,PARP14,PARP3,PARP9,PAXX,PBK,PBX2,PCCB,PCDH12,PCDH17,PCOLCE2,PDE4B,PDE8B,PDGFB,PDGFRB,PDIA4,PDLIM5,PHF11,PHF19,PHLDA1,PIDD1,PIGR,PIMREG,PITPNM3,PIWIL4,PKMYT1,PLA2G7,PLAT,PLCG2,PLD4,PLEKHA4,PLEKHB1,PLIN4,PLK1,PLK2,PLK4,PLSCR4,PLXNA2,PMF1/PMF1-BGLAP,PML,PNKD,POC1A,POLA1,POLD1,POLE,POLR1A,PPHLN1,PPP1R14C,PRDM8,PRF1,PRIM1,PRMT2,PROZ,PRUNE2,PRXL2C,PSAT1,PSMB8,PTCH1,PTGS1,PTPN1,PTPN6,PTPRK,PXK,PYGO1,QSOX1,RAB33B,RACGAP1,RAD51,RAD51AP1,RALB,RASD1,RASL11A,RASL12,RASSF3,RAVER2,RBBP8,RCN2,RGL1,RGS1,RGS14,RND1,RNF114,RNF144A,RNF213,RNF31,RRM1,RRM2,RRP12,RSAD2,RUFY2,RUNX1T1,SAMD9L,SAMHD1,SBF1,SBNO2,SCARB2,SCN3A,SCN7A,SELE,SELP,SEMA4D,SEMA7A,SERTAD2,SERTAD4,SESN1,SFRP1,SGMS1,SGO2,SGPP2,SGSM3,SH2D4A,SH3PXD2B,SH3RF3,SHCBP1,SHISA5,SHROOM2,SIGLEC1,SIK3,SIRPB1,SKAP2,SLA,SLAMF9,SLC16A11,SLC27A3,SLC35E2B,SLC37A2,SLC43A3,SLC5A1,SLC6A2,SLC7A1,SLC7A5,SLC7A6,SLCO1A2,SLCO2B1,SMARCA4,SMCR8,SMIM14,SNCA,SNX18,SNX33,SOCS3,SOX11,SOX18,SOX4,SP110,SPAG5,SPC24,SPDL1,SPNS2,SPRY2,SRGAP1,SRSF2,ST3GAL6,STAT1,STIL,STIM1,STK39,STT3B,SUSD6,SYDE1,SYK,SYNE3,SYNPO,SYT15,SYTL2,TACC3,TAL1,TAP1,TAPBP,TBXA2R,TBXAS1,TCF23,TCIRG1,TDRD7,TECPR1,TEDC1,TEK,TENT4A,TENT5B,TEP1,TERF2IP,TET1,TGFB2,TGFBI,THADA,THEMIS2,THRA,TIMP1,TIMP4,TK1,TLR2,TLR7,TLR9,TMC7,TMCO4,TMEM129,TMEM131,TMEM159,TMEM178A,TMEM44,TMEM50B,TNFAIP3,TNFRSF19,TNFRSF1B,TNFRSF21,TNRC6B,TOP2A,TOR3A,TOX3,TP53BP2,TP53RK,TPX2,TRIM25,TRIM5,TRIM6-TRIM34,TRIOBP,TRPM2,TSPAN13,TSPAN15,TSPAN7,TSPAN8,TUBA1C,TUBB3,TYMS,UBA7,UBAP2,UBE2E3,UBR4,UGGT1,UHRF1,UNC93B1,URB1,USP18,USP54,USPL1,VANGL2,VAV1,VHL,VPS13D,WASF3,WDR19,WDR81,WEE1,WNT10B,WSCD1,XAF1,XDH,ZBP1,ZBTB32,ZBTB40,ZC3H12D,ZC3HAV1,ZFHX3,ZNF503,ZNF560,ZNF580,ZNF616,ZNF704,ZNFX1,ZSCAN21,ZYX	678
Cancer,Organismal Injury and Abnormalities	Neck neoplasm	9.17e-22			AARD,ABLIM3,ABTB2,ADAMTS14,ADAR,ADGRE1,ADIPOR2,ADRB1,AGR2,AGRN,AHCY,AIF1,AKAP7,AKTIP,ALAS1,ALAS2,ALDH1A3,ALG8,ALOX15,ALPK1,ANGPT2,ANGPTL4,ANKFY1,ANLN,ANXA5,AOAH,AOPEP,AP3M1,APBB1IP,APMAP,APOBEC1,APOBEC3B,APOBR,APOD,ARAP2,ARG2,ARHGAP11A,ARHGAP20,ARHGEF9,ARMCX6,ARVCF,ASCC3,ASGR1,ASPM,ASS1,ATAD2,ATP10A,ATP6V1C2,AURKA,AXL,B4GALT5,BAIAP2,BAMBI,BCAR1,BCL2L1,BCL6B,BIRC3,BIRC5,BMP4,BMP6,BRCA1,BRIP1,BUB1B,C1orf115,C1orf116,C1QA,C1QB,C1QTNF2,C2,C2CD3,C3,C4A/C4B,CA2,CACNA1E,CASP4,CAVIN1,CBLB,CCDC174,CCDC80,CCDC85B,CCDC96,CCN4,CCNB2,CCNE1,CCNF,CCNO,CCNT1,CD163,CD300LF,CD5L,CD68,CD72,CD80,CD81,CDC20,CDC42EP1,CDC6,CDCA2,CDCA3,CDCA5,CDHR4,CDK1,CDKN1A,CDT1,CECR2,CELSR1,CENPE,CENPF,CEP55,CEP85,CERS4,CFB,CFP,CH25H,CHAF1A,CHD9,CHEK1,CHST2,CHSY1,CHTF18,CIP2A,CIPC,CISH,CKAP2,CKAP2L,CKAP4,CKS2,CLDN5,CLEC14A,CLEC4M,CLEC7A,CLSPN,CMPK2,CMTM8,CMTR1,CNN2,COLGALT2,CP,CPM,CPSF1,CROCC2,CSF1R,CSF2RB,CTSB,CTSH,CTSK,CTSS,CXCL14,CXCL17,CXXC4,CYBB,CYP2E1,CYP2S1,CYP4F2,CYP7B1,DACT1,DACT3,DAXX,DBF4,DCK,DCXR,DDAH2,DDC,DDX24,DDX58,DDX60,DENND2D,DEPP1,DEPTOR,DEUP1,DGKD,DGKE,DHX58,DIPK2A,DLC1,DLGAP5,DOCK2,DOK2,DUSP10,DUSP8,DYNC1H1,DYNC2LI1,E2F7,E2F8,ECT2,EGFL7,EIF4ENIF1,EMB,EMCN,EMILIN2,EOMES,EPB41,EPHB3,ERCC6L,ERG,ESCO2,ESPL1,ETV6,EVA1A,EVA1B,EXO1,FAM104A,FAM118A,FAM13C,FAM167A,FAM189A2,FAM210B,FANCI,FBLN2,FBLN5,FCGR1A,FCGR2B,FCGR3A/FCGR3B,FERMT3,FEZ2,FGFR2,FGR,FIGNL1,FKBP5,FLNB,FLNC,FMO1,FOLR2,FOXA1,FOXA2,FOXF2,FOXM1,FOXO3,FZD2,GAB1,GATA5,GBP4,GDA,GDNF,GEM,GGT5,GLP1R,GLUL,GMNC,GNA14,GNPTAB,GPT,GRB10,GTPBP1,GTSE1,GYG1,HAP1,HEATR5A,HELLS,HELZ2,HEPACAM2,HERC6,HHIPL1,HIC1,HIF3A,HK2,HLA-A,HLA-E,HLX,HMBOX1,HMG20A,HMMR,HOXA5,HS3ST3A1,HSH2D,HTT,HYOU1,ID3,ID4,IER5L,IFI16,IFI35,IFI44,IFIH1,IFIT2,IFITM3,IGFBP3,IL10RA,IL18BP,IL18RAP,IL2RB,IL6R,IL9R,INCENP,INPP5D,IPO5,IQGAP3,IRF7,IRX2,ISG20,ITGA7,ITGAM,ITGAX,ITGB2,ITGB6,ITIH4,ITPR3,JADE2,JMJD6,JPT2,KBTBD11,KCNF1,KCNJ2,KCNK1,KCTD7,KDELR3,KDM2B,KDR,KIAA0895,KIF11,KIF18B,KIF20A,KIF20B,KIF22,KIF23,KIF2C,KIFC1,KIT,KLF13,KLF15,KNL1,KNSTRN,KNTC1,KSR1,LAIR1,LAP3,LCP2,LDB2,LDLRAP1,LGALS3BP,LIG1,LILRB3,LIMCH1,LMNB1,LPCAT1,LPIN2,LPXN,LRG1,LRRC1,LRRC59,LRRK2,LURAP1L,LY6E,LZTS1,MAN2A1,MAOA,MAP1A,MAP2K6,MAP3K6,MASTL,MAU2,MBD1,MBOAT2,MCC,MCM10,MCM2,MCM3,MCM4,MCM5,MCM6,MCM7,MELK,MEOX1,MEOX2,MMP11,MMS22L,MN1,MOV10,MPZL1,MS4A7,MTHFD1,MTMR7,MUC20,MUC5AC,MUC5B,MXD3,MYB,MYBBP1A,MYBL2,MYCL,MYCT1,MYH10,MYO10,MYO1F,MYO1G,MYO6,NAAA,NBEAL2,NCAPD2,NCAPG,NCAPG2,NCF1,NCKAP1L,NCOA3,NDC80,NEIL3,NEK2,NEURL1,NFIB,NFKB2,NFXL1,NIPSNAP1,NKX2-1,NLRC5,NPLOC4,NR1D1,NR2F2,NR6A1,NSD2,NTN4,NUAK2,NUF2,NUSAP1,OAS2,OAS3,OASL,OGFR,OSR1,PAK6,PARP10,PARP12,PARP14,PARP3,PARP9,PAXX,PBK,PBX2,PCCB,PCDH12,PCDH17,PCOLCE2,PDE4B,PDE8B,PDGFB,PDGFRB,PDIA4,PDLIM5,PHF11,PHF19,PHLDA1,PIDD1,PIGR,PIMREG,PITPNM3,PIWIL4,PKMYT1,PLA2G7,PLAT,PLCG2,PLD4,PLEKHA4,PLEKHB1,PLIN4,PLK1,PLK2,PLK4,PLSCR4,PLXNA2,PMF1/PMF1-BGLAP,PML,PNKD,POC1A,POLA1,POLD1,POLE,POLR1A,PPHLN1,PPP1R14C,PRDM8,PRF1,PRIM1,PRMT2,PROZ,PRUNE2,PRXL2C,PSAT1,PSMB8,PTCH1,PTGS1,PTPN1,PTPN6,PTPRK,PXK,PYGO1,QSOX1,RAB33B,RACGAP1,RAD51,RAD51AP1,RALB,RAP2A,RASD1,RASL11A,RASL12,RASSF3,RAVER2,RBBP8,RCN2,RGL1,RGS1,RGS14,RND1,RNF114,RNF144A,RNF213,RNF31,RRM1,RRM2,RRP12,RSAD2,RUFY2,RUNX1T1,SAMD9L,SAMHD1,SBF1,SBNO2,SCARB2,SCN3A,SCN7A,SELE,SELP,SEMA4D,SEMA7A,SERTAD2,SERTAD4,SESN1,SFRP1,SGMS1,SGO2,SGPP2,SGSM3,SH2D4A,SH3PXD2B,SH3RF3,SHCBP1,SHISA5,SHROOM2,SIGLEC1,SIK3,SIRPB1,SKAP2,SLA,SLAMF9,SLC16A11,SLC27A3,SLC35E2B,SLC37A2,SLC43A3,SLC5A1,SLC6A2,SLC7A1,SLC7A5,SLC7A6,SLCO1A2,SLCO2B1,SMARCA4,SMCR8,SMIM14,SNCA,SNX18,SNX33,SOCS3,SOCS5,SOX11,SOX18,SOX4,SP110,SPAG5,SPC24,SPDL1,SPNS2,SPRY2,SRGAP1,SRSF2,ST3GAL6,STAT1,STIL,STIM1,STK39,STT3B,SUSD6,SYDE1,SYK,SYNE3,SYNPO,SYT15,SYTL2,TACC3,TAL1,TAP1,TAPBP,TBXA2R,TBXAS1,TCF23,TCIRG1,TDRD7,TECPR1,TEDC1,TEK,TENT4A,TENT5B,TEP1,TERF2IP,TET1,TGFB2,TGFBI,THADA,THEMIS2,THRA,TIMP1,TIMP4,TK1,TLR2,TLR7,TLR9,TMC7,TMCO4,TMEM129,TMEM131,TMEM159,TMEM178A,TMEM44,TMEM50B,TNFAIP3,TNFRSF19,TNFRSF1B,TNFRSF21,TNRC6B,TOP2A,TOR3A,TOX3,TP53BP2,TP53RK,TPX2,TRIM25,TRIM5,TRIM6-TRIM34,TRIOBP,TRPM2,TSPAN13,TSPAN15,TSPAN7,TSPAN8,TUBA1C,TUBB3,TYMS,UBA7,UBAP2,UBE2E3,UBR4,UGGT1,UHRF1,UNC93B1,URB1,USP18,USP54,USPL1,VANGL2,VAV1,VHL,VPS13D,WASF3,WDR19,WDR81,WEE1,WNT10B,WSCD1,XAF1,XDH,ZBP1,ZBTB32,ZBTB40,ZC3H12D,ZC3HAV1,ZFHX3,ZNF503,ZNF560,ZNF580,ZNF616,ZNF704,ZNFX1,ZSCAN21,ZYX	683
Connective Tissue Disorders,Organismal Injury and Abnormalities,Skeletal and Muscular Disorders	Non-traumatic arthropathy	1.01e-21			ADAMTS14,ADRB1,AIF1,ALAS2,ALOX15,ARAP2,B2M,BDNF,BIRC5,BMP4,C1QA,C1R,C2,C3,C3AR1,C4A/C4B,CA2,Ccl2,Ccl6,Ccl7,Ccl8,Ccl9,CCNB1,CCR1,CCR5,CD163,CD68,CD80,CFB,CSF2RB,CTSB,CXCL10,CXCL13,CXCL14,DAXX,EOMES,F10,FCGR2A,FCGR2B,FCGR3A/FCGR3B,FKBP5,FLNC,FOXO3,GBP6,GLP1R,GLUL,GRB10,GRN,HELZ2,HLA-A,HRH2,IL10RA,IL18BP,IL2RB,IL6R,ITGB2,ITPR3,JAM3,KIT,KLF13,LAP3,LBH,LIMCH1,LRRK2,LY6E,MAOA,MBD1,MMP11,Ms4a4c (includes others),MS4A6A,Ms4a6c,MS4A7,MUC5AC,NAMPT,NCF1,PBX2,PDE4B,PHF19,PMF1/PMF1-BGLAP,POLA1,POLD1,PRUNE2,PSMB8,PTGER4,PTGS1,PTPN1,RALB,RGCC,Saa3,SAMD9L,SCN3A,SCN3B,SCN7A,SDC3,SELE,SERINC3,SLC6A2,SLC7A1,Slfn1,SLFN12L,Slfn2,SNCA,SOCS3,SOX11,SOX4,STAT1,STEAP4,SYK,TAPBP,TCIRG1,TGFB2,TIMP1,TIMP4,TLR2,TLR7,TLR9,TNFAIP3,TNFRSF1B,TNFRSF21,TNRC6B,TUBA1C,TUBB3,TYMS,UBE2H,UBE2L6,VARS1,WNT10B,XDH	128
Organismal Development	Abnormal morphology of body cavity	1.55e-20			ADAR,ADRB1,AGR2,AKAP5,ALOX15,ALPK1,ANGPT2,ANGPTL4,AOAH,APLN,APLNR,ATF3,AXL,B2M,BCAR1,BCL2L1,BDNF,BIRC3,BIRC5,BMP4,BRCA1,Bst2,C1QTNF2,C3,C4A/C4B,CA2,Ccl2,CCNB2,CCNT1,CCR1,CCR5,CD5L,CD80,CD81,CDKN1A,CEACAM1,CLEC7A,CP,CSF1R,CSF2RB,CTHRC1,CTSB,CTSK,CYBB,CYP2E1,DACT1,DACT3,DCK,DDX58,DEPTOR,DHX58,DOCK2,DOK2,DUSP8,DYNC2LI1,ELK3,EPHB3,ERG,ETV6,EXO1,FCGR2B,FGFR2,FLNC,FOXF2,FOXM1,FOXO3,GATA5,GDNF,GJA5,GMNC,GRN,HELLS,HHEX,HLX,HOPX,HOXA5,HRH2,HTT,ID3,IER3,IGFBP3,IL18BP,IL2RB,IL6R,INPP5D,IRF9,ITGB2,ITGB6,JMJD6,KIT,KLF13,KLF15,LCP2,LGALS9B,LIG1,LMNB1,LRRK2,LY6E,MAN2A1,MAP2K6,Meg3,MLXIP,MMP11,MSR1,MTERF4,MYB,MYCN,MYH10,NBEAL2,NCF1,NFIB,NFKB2,NKX2-1,NLRC5,NPC2,NR2F2,NR6A1,NUAK2,OSR1,PBX2,PDGFB,PDGFRB,PDLIM5,PEX11A,PIGR,PLAT,PLD4,PNKD,POLD1,PRF1,PTGER4,PTGS1,PTPN1,PTPN6,Retnla,RGS1,RRM1,RRM2,SCARB2,SCGB1A1,SELE,SELP,SGMS1,SGPP2,SH3BP2,SIK3,SLA,SLC5A1,SLCO2B1,SMARCA4,SMCR8,SOCS3,SOX11,SOX4,SPRY1,SPRY2,SRSF2,STAT1,SYK,SYNPO,SYTL2,TACC3,TAL1,TBXA2R,TCIRG1,TEK,TGFB2,TGFBI,THRA,TIMP1,TIMP4,TK1,TLR2,TLR7,TLR9,TNFAIP3,TNFRSF1B,TOP2A,TP53INP1,TREX1,TRIM25,TRPM2,UNC93B1,USP18,VAV1,VHL,XDH	187
Organismal Development,Organismal Injury and Abnormalities	Abnormal morphology of abdomen	6.42e-20			ADAR,AGR2,AKAP5,ALOX15,ALPK1,ANGPTL4,AOAH,ATF3,AXL,B2M,BCAR1,BDNF,BMP4,BRCA1,Bst2,C1QTNF2,C3,C4A/C4B,CCR1,CCR5,CD80,CDKN1A,CEACAM1,CLEC7A,CP,CSF1R,CSF2RB,CTHRC1,CYBB,CYP2E1,DACT1,DACT3,DCK,DDX58,DEPTOR,DHX58,DOCK2,DOK2,DYNC2LI1,EPHB3,EXO1,FCGR2B,FGFR2,FOXF2,FOXM1,FOXO3,GATA5,GDNF,GMNC,GRN,HELLS,HHEX,HLX,HOXA5,HRH2,IGFBP3,IL18BP,IL2RB,INPP5D,ITGB2,JMJD6,KIT,KLF13,LCP2,LGALS9B,LIG1,LRRK2,LY6E,MAN2A1,MEOX1,MEOX2,MLXIP,MSR1,MYB,MYCN,MYH10,NBEAL2,NCF1,NFKB2,NKX2-1,NLRC5,NR2F2,NUAK2,PDGFB,PDGFRB,PEX11A,PIGR,PLD4,POLE,PRF1,PTGS1,PTPN1,PTPN6,RGS1,RRM1,RRM2,SCARB2,SCGB1A1,SELE,SELP,SGMS1,SGPP2,SH3BP2,SIK3,SLC5A1,SMCR8,SOCS3,SOX11,SOX4,SPRY1,SPRY2,STAT1,SYNPO,SYTL2,TBXA2R,TCIRG1,TGFB2,TGFBI,THRA,TK1,TLR2,TLR7,TLR9,TNFAIP3,TNFRSF1B,TP53INP1,TREX1,TRIM25,UNC93B1,VAMP2,VAV1,VHL,XDH	133
Cancer,Organismal Injury and Abnormalities,Reproductive System Disease	Female genital tract cancer	7.78e-20			AARD,AASS,ABLIM3,ABTB2,ADAMTS14,ADGRE1,ADIPOR2,AGR2,AHCY,AIF1,AKAP7,AKTIP,ALAS1,ALAS2,ALPK1,ANGPT2,ANGPTL4,ANKFY1,ANLN,ANXA5,AOAH,AOPEP,APBB1IP,APOBEC3B,APOBR,APOD,APOLD1,ARAP2,ARG2,ARHGAP19,ARHGEF9,ARMCX6,ARVCF,ASCC3,ASPM,ATAD2,ATP10A,AURKA,AURKB,B2M,BAIAP2,BCAR1,BCL2L1,BCL6B,BEX4,BIRC3,BIRC5,BRCA1,BRIP1,BUB1B,C1QC,C1QTNF2,C2,C2CD3,C3,C3AR1,C4A/C4B,CA2,CACNA1E,CASP4,CASS4,CAVIN1,CBLB,CCDC174,CCDC80,CCN4,CCNA2,CCNB1,CCNB2,CCNE1,CCNO,CCNT1,CD163,CD5L,CD68,CDC20,CDC6,CDK1,CDKN1A,CECR2,CELSR1,CENPA,CENPE,CENPF,CEP55,CEP85,CETN2,CFB,CHD9,CHEK1,CHST11,CHST2,CIP2A,CKAP2,CKAP4,CLDN5,CLEC12A,CLEC14A,CLEC4M,CLSPN,CMTM8,CMTR1,COLGALT2,CP,CPSF1,CSF1R,CSF2RB,CTSB,CTSH,CTSS,CXCL10,CXCL14,CYBB,CYP4F2,CYP7B1,DACT1,DACT3,DAXX,DBF4,DDX24,DDX58,DDX60,DEUP1,DGKE,DIPK2A,DOCK2,DOK2,DTX3L,DYNC1H1,E2F7,E2F8,ECT2,EIF2AK2,ELK3,EMCN,EOMES,EPHB3,ERCC6L,ERG,ESPL1,EXO1,F10,FAM107A,FAM171A1,FAM189A2,FANCI,FBLN2,FBLN5,FCGR2A,FCGR3A/FCGR3B,FERMT3,FGFR2,FIGNL1,FKBP5,FLNB,FLNC,FOXA2,FOXM1,FOXO3,GAB1,GATA5,GDNF,GEM,GGT5,GLUL,GNA14,GNPTAB,GPRC5C,GRB10,GRN,GYG1,HEATR5A,HELLS,HELZ2,HIC1,HIF3A,HLA-A,HLA-E,HLX,HMBOX1,HMG20A,HMMR,HOXA5,HRH2,HS3ST1,HS3ST3A1,HTT,HYOU1,IER3,IFI16,IFI44,IFIH1,IFIT3,IFITM3,IGFBP3,IL2RB,IL9R,IPO5,IQGAP3,IRF7,IRF9,IRX2,ISG15,ITGA7,ITGAM,ITGAX,ITIH4,ITPR3,JAM3,JMJD6,KDM2B,KDR,KIAA0895,KIF11,KIF20B,KIF23,KIF2C,KIFC1,KIT,KLHDC8B,KNL1,KNTC1,KSR1,LAP3,LCN2,LCP2,LDB2,LGALS3BP,LGALS9B,LIG1,LILRB3,LIMCH1,LPAR1,LPIN2,LPXN,LRRC1,LRRK2,LRRN3,LY86,LZTS1,MAGEH1,MAN2A1,MAP1A,MAP2K6,MASTL,MBD1,MBOAT2,MCC,MCM10,MCM2,MCM3,MCM4,MCM5,MCM6,MCM7,MEOX1,MEOX2,MITD1,MKI67,MMP11,MMS22L,MN1,MOV10,MPEG1,MPZL1,MS4A7,MS4A8,MSR1,MTERF4,MTMR7,MUC20,MUC5AC,MUC5B,MYBL2,MYCN,MYH10,MYO10,MYO1F,MYO1G,NAIP,NBEAL2,NCAPG,NCAPG2,NCOA3,NEDD9,NEK2,NEURL1,NFKB2,NFXL1,NKG7,NKX2-1,NLRC5,NMNAT2,NR1D1,NR2F2,NR6A1,NSD2,NTN4,NUF2,NUSAP1,OAS3,OASL,OSR1,PARP10,PARP14,PARP3,PCDH12,PCDH17,PCLAF,PCOLCE2,PDE4B,PDE8B,PDGFRB,PDIA4,PHF11,PHGDH,PHLDA1,PIDD1,PIK3R3,PITPNM3,PIWIL4,PKMYT1,PLAC8,PLAT,PLCG2,PLD4,PLIN4,PLK1,PLK2,PLXNA2,PML,POLA1,POLD1,POLE,POLR1A,PPHLN1,PRF1,PRIM1,PRUNE2,PSAT1,PSME1,PTAFR,PTCH1,PTGER4,PTGS1,PTPN1,PTPN6,PTPRK,PYGO1,QSOX1,RACGAP1,RAD51,RASL12,RBBP8,RBM4B,RGCC,RND1,RNF146,RNF213,RRM1,RRM2,RTP4,RUFY2,RUNX1T1,SAMD9L,SBF1,SBNO2,SCARB2,SCN3A,SCN7A,SELE,SELP,SEMA6A,SERPINA3,SERPING1,SFRP1,SGMS1,SGO2,SH3BP2,SH3RF3,SHROOM2,SIGLEC1,SIRPB1,SLA,SLC35G1,SLC39A2,SLC43A3,SLC5A1,SLC6A2,SLC7A1,SLC7A5,SLC7A6,SLFN12L,SMARCA4,SMCR8,SNX18,SNX33,SOCS5,SOX11,SP110,SPOP,SRSF2,ST3GAL6,STAT1,STAT2,STEAP4,STIL,STIM1,STT3B,SYDE1,SYK,SYNPO,SYT15,SYTL2,TAP1,TAPBP,TBXA2R,TECPR1,TEK,TENT4A,TET1,THADA,THEMIS2,THRA,TIMP1,TK1,TLR7,TLR8,TLR9,TMEM129,TMEM131,TMEM200A,TNFRSF19,TNRC6B,TOP2A,TOR1AIP2,TOX3,TP53BP2,TP53INP1,TPX2,TRIM25,TRIM5,TRIM6-TRIM34,TRIOBP,TRPM2,TSPAN18,TUBA1C,TUBB3,TYMS,UBA7,UBE2E3,UBR4,UGGT1,UNC93B1,USP18,USP54,USPL1,VANGL2,VAV1,VHL,VPS13D,WASF3,WDR19,WDR81,WSCD1,XDH,ZBTB16,ZBTB40,ZFHX3,ZNF560,ZNF616,ZYX	472
Connective Tissue Disorders,Inflammatory Disease,Organismal Injury and Abnormalities,Skeletal and Muscular Disorders	Chronic inflammatory arthropathy	1.08e-19			AIF1,ALAS2,ALOX15,ARAP2,B2M,BDNF,BIRC5,BMP4,C1QA,C1R,C2,C3,C3AR1,C4A/C4B,CA2,Ccl2,Ccl6,Ccl7,Ccl8,Ccl9,CCNB1,CCR1,CCR5,CD68,CD80,CFB,CSF2RB,CTSB,CXCL10,CXCL13,CXCL14,DAXX,EOMES,F10,FCGR2A,FCGR2B,FCGR3A/FCGR3B,FKBP5,FOXO3,GBP6,GLUL,GRB10,GRN,HELZ2,HLA-A,HRH2,IL10RA,IL18BP,IL2RB,IL6R,ITGB2,ITPR3,JAM3,KIT,KLF13,LAP3,LBH,LRRK2,LY6E,MBD1,Ms4a4c (includes others),MS4A6A,Ms4a6c,MS4A7,NAMPT,NCF1,PBX2,PDE4B,PHF19,PMF1/PMF1-BGLAP,POLA1,POLD1,PRUNE2,PSMB8,PTGER4,PTGS1,PTPN1,RALB,RGCC,Saa3,SAMD9L,SDC3,SELE,SERINC3,SLC6A2,SLC7A1,Slfn1,SLFN12L,Slfn2,SNCA,SOCS3,STAT1,STEAP4,SYK,TAPBP,TCIRG1,TGFB2,TIMP1,TLR2,TLR7,TLR9,TNFAIP3,TNFRSF1B,TNFRSF21,TNRC6B,TYMS,UBE2H,UBE2L6,VARS1,WNT10B,XDH	111
Connective Tissue Disorders,Immunological Disease,Inflammatory Disease,Inflammatory Response,Organismal Injury and Abnormalities,Skeletal and Muscular Disorders	Rheumatoid arthritis	2.44e-19			AIF1,ALAS2,ALOX15,ARAP2,B2M,BDNF,BIRC5,BMP4,C1QA,C1R,C2,C3,C3AR1,C4A/C4B,CA2,Ccl2,Ccl6,Ccl7,Ccl8,Ccl9,CCNB1,CCR1,CCR5,CD68,CD80,CFB,CSF2RB,CTSB,CXCL10,CXCL13,CXCL14,DAXX,EOMES,F10,FCGR2A,FCGR2B,FCGR3A/FCGR3B,FKBP5,FOXO3,GBP6,GLUL,GRB10,GRN,HELZ2,HLA-A,HRH2,IL10RA,IL18BP,IL2RB,IL6R,ITGB2,ITPR3,JAM3,KIT,KLF13,LAP3,LBH,LRRK2,LY6E,MBD1,Ms4a4c (includes others),MS4A6A,Ms4a6c,MS4A7,NAMPT,NCF1,PBX2,PDE4B,PHF19,PMF1/PMF1-BGLAP,POLA1,POLD1,PRUNE2,PSMB8,PTGER4,PTGS1,PTPN1,RALB,RGCC,Saa3,SAMD9L,SDC3,SELE,SERINC3,SLC6A2,SLC7A1,Slfn1,SLFN12L,Slfn2,SNCA,SOCS3,STAT1,STEAP4,SYK,TAPBP,TCIRG1,TGFB2,TIMP1,TLR2,TLR7,TLR9,TNFAIP3,TNFRSF1B,TNFRSF21,TNRC6B,TYMS,UBE2H,UBE2L6,VARS1,WNT10B	110
Cell Morphology	Morphology of blood cells	4.27e-19			Abcb1b,ADAR,B2M,BCL2L1,BCL6B,BIRC5,C3,CBLB,Ccl2,Ccl7,CCR1,CCR5,CD5L,CD80,CD81,CDKN1A,CNN2,CP,CSF1R,DCK,DDX58,EPB41,FCGR2B,FERMT3,FGFR2,FGR,FOXO3,Gzmb,HLA-A,HOXA5,HTT,ID3,IL2RB,INPP5D,Irgm1,ITGAM,ITGB2,ITGB6,KLF13,LCP2,LIG1,LILRB3,LRRK2,Ly6a (includes others),LY9,MAN2A1,MARCHF1,MYB,NBEAL2,NCKAP1L,NFKB2,NPC2,PCLAF,PDGFRB,PIGR,PLCG2,PLD4,PML,PON2,PTGS1,SELE,SELP,SEMA4D,SLA,SLC7A1,SLCO1A2,SOX4,ST3GAL6,STAT1,SYK,TAL1,TAP1,TBXA2R,TLR2,TLR7,TRPM2,UNC93B1,VAV1	78
Cell Cycle	Arrest in mitosis	1.08e-18			AURKB,BIRC5,BRCA1,BUB1B,CCNB1,CCNB2,CCNE1,CDC20,CDK1,CDKN1A,CENPE,CHEK1,CKAP2,DYNC1H1,FOXO3,KIF11,KIF22,KNL1,KNTC1,MYBL2,NDC80,NUF2,PLK1,PLK4,POLD1,RACGAP1,SHROOM2,SPAG5,TPX2,UBA7	30
Cancer,Organismal Injury and Abnormalities	Pelvic adenocarcinoma	2.95e-18			AARD,AASS,ABLIM3,ABTB2,ADAMTS14,ADAR,ADGRE1,ADIPOR2,AHCY,AIF1,AKAP7,AKTIP,ALAS1,ALAS2,ALOX15,ALPK1,ANGPT2,ANGPTL4,ANKFY1,ANLN,ANXA5,AOAH,AOPEP,APBB1IP,APOBEC1,APOBEC3B,APOBR,APOD,ARAP2,ARG2,ARHGAP19,ARHGAP20,ARHGEF9,ARMCX6,ARVCF,ASCC3,ASPM,ATAD2,ATP10A,AURKA,AURKB,AXL,B2M,BAIAP2,BCAR1,BCL6B,BEX4,BIRC5,BMP6,BRCA1,BRIP1,BUB1B,C1orf116,C1QC,C1QTNF2,C2,C2CD3,C3,C3AR1,C4A/C4B,CA2,CACNA1E,CASP4,CASS4,CAVIN1,CBLB,CCDC174,CCDC80,CCN4,CCNA2,CCNB1,CCNB2,CCNE1,CCNO,CCNT1,CD14,CD163,CD5L,CD68,CD80,CDC20,CDC42EP1,CDC6,CDHR4,CDKN1A,CEACAM1,CECR2,CELSR1,CENPA,CENPE,CENPF,CEP55,CEP85,CETN2,CFB,CFP,CHD9,CHEK1,CHST11,CHST2,CIP2A,CKAP2,CKAP4,CLDN5,CLEC12A,CLEC14A,CLEC4M,CLSPN,CMTM8,CMTR1,COLGALT2,CP,CPSF1,CROCC2,CSF1R,CSF2RB,CXCL14,CYBB,CYP2E1,CYP4F2,CYP7B1,CYTH1,DACT1,DBF4,DDX24,DDX58,DDX60,DEUP1,DGKE,DHX58,DIPK2A,DLC1,DOCK2,DOK2,DTX3L,DYNC1H1,E2F7,E2F8,ECT2,EGFL7,EIF2AK2,ELK3,EMCN,EOMES,EPHB3,ERCC6L,ERG,ESPL1,EXO1,F10,FAM107A,FAM13C,FAM171A1,FAM189A2,FANCI,FBLN2,FBLN5,FCGR2A,FERMT3,FGFR2,FGR,FIGNL1,FKBP5,FLNB,FLNC,FOXA1,FOXA2,FOXM1,FOXO3,FZD2,GAB1,GATA5,GDA,GEM,GGT5,GLUL,GNA14,GNPTAB,GPNMB,GPRC5C,GPT,GRB10,GRN,GTPBP1,GYG1,HEATR5A,HELLS,HELZ2,HERC6,HIC1,HK3,HLA-A,HLA-E,HLX,HMBOX1,HMG20A,HMMR,HOXA5,HRH2,HS3ST1,HS3ST3A1,HTT,HYOU1,IFI16,IFI44,IFIH1,IFIT2,IFIT3,IFITM3,IGFBP3,IL18RAP,IL9R,INPP5D,IPO5,IQGAP3,IRF7,IRF9,ISG15,ITGA7,ITGAM,ITGAX,ITGB6,ITIH4,ITPR3,JADE2,JAM3,JMJD6,KCNF1,KCNJ2,KDM2B,KDR,KIAA0895,KIF11,KIF18B,KIF20B,KIF23,KIF2C,KIFC1,KIT,KLHDC8B,KLHL38,KNL1,KNTC1,KSR1,LAP3,LCN2,LCP2,LDB2,LGALS9B,LIG1,LILRB3,LIMCH1,LPAR1,LPIN2,LPXN,LRG1,LRRC1,LRRK2,LRRN3,LURAP1L,LY86,LZTS1,MAN2A1,MAP1A,MAP2K6,MASTL,MAU2,MBD1,MBOAT2,MCC,MCM10,MCM2,MCM3,MCM5,MCM6,MEOX1,MEOX2,MITD1,MKI67,MMS22L,MN1,MOV10,MPZL1,MS4A7,MS4A8,MSR1,MTERF4,MTMR7,MUC20,MUC5AC,MUC5B,MYBL2,MYCL,MYCN,MYH10,MYO10,MYO1F,MYO1G,MYO6,NAIP,NBEAL2,NCAPD2,NCAPG,NCAPG2,NCKAP1L,NCOA3,NEDD9,NEIL3,NEK2,NEURL1,NFKB2,NFXL1,NIPSNAP1,NKG7,NKX2-1,NLRC5,NMNAT2,NR1D1,NR6A1,NSD2,NTN4,NUAK2,NUF2,NUSAP1,OAS2,OAS3,OSR1,PARP10,PARP14,PARP3,PCCB,PCDH12,PCDH17,PCOLCE2,PDE4B,PDE8B,PDGFRB,PDIA4,PELO,PHF11,PHLDA1,PIGR,PIK3R3,PITPNM3,PIWIL4,PKMYT1,PLAT,PLCG2,PLD4,PLEKHB1,PLIN4,PLK1,PLK2,PLXNA2,PML,POC1A,POLA1,POLD1,POLE,POLR1A,PPHLN1,PRC1,PRF1,PRIM1,PRMT2,PRUNE2,PSME1,PTAFR,PTCH1,PTGER4,PTGS1,PTPN1,PTPN6,PTPRK,PYGO1,QSOX1,RAB12,RACGAP1,RAD51,RBBP8,RBM4B,RGCC,RGS1,RGS14,RND1,RNF146,RNF213,RRM1,RRM2,RTP4,RUFY2,RUNX1T1,SAMD9L,SBF1,SBNO2,SCARB2,SCN3A,SCN7A,SELP,SEMA6A,SEMA7A,SERPINA3,SERPING1,SFRP1,SGMS1,SGO2,SGPP2,SH2D4A,SH3BP2,SH3PXD2B,SH3RF3,SHROOM2,SIGLEC1,SIRPB1,SLA,SLC16A11,SLC35G1,SLC39A2,SLC43A3,SLC5A1,SLC6A2,SLC7A1,SLC7A5,SLC7A6,SLCO1A2,SLFN12L,SMARCA4,SMCR8,SNCA,SNX18,SNX33,SOCS5,SOX11,SOX4,SP110,SPAG5,SPNS2,SPOP,SRGAP1,ST3GAL6,STAT1,STAT2,STEAP4,STIL,STT3B,SYDE1,SYK,SYNPO,SYTL2,TAP1,TAPBP,TBXA2R,TDRD7,TECPR1,TEK,TENT4A,TENT5B,TET1,THADA,THEMIS2,THRA,TIMP1,TK1,TLR2,TLR7,TLR8,TLR9,TMC7,TMCO4,TMEM129,TMEM131,TMEM159,TMEM200A,TMEM44,TNFRSF19,TNRC6B,TOP2A,TOR1AIP2,TOX3,TP53BP2,TP53INP1,TPX2,TRIM25,TRIM5,TRIM6-TRIM34,TRIOBP,TRPM2,TSPAN18,TUBA1C,TUBB3,TYMS,UBA7,UBAP2,UBE2E3,UBR4,UGGT1,UNC93B1,URB1,USP18,USP54,USPL1,VAMP2,VANGL2,VAV1,VHL,VPS13D,WASF3,WDR19,WDR81,XDH,ZBTB16,ZBTB40,ZC3HAV1,ZFHX3,ZNF560,ZNF616,ZNFX1,ZSCAN21,ZYX	519
Cancer,Neurological Disease,Organismal Injury and Abnormalities	Glioma cancer	6.59e-18			AASS,ABLIM3,ACOXL,ADAMTS14,ADAR,ADGRE1,AGRN,AHCY,ALAS1,ALAS2,ALG8,ALOX15,ALPK1,ANGPT2,ANKFY1,ANLN,ANXA5,AOAH,APBB1IP,APMAP,APOBR,ARAP2,ARG2,ARHGAP11A,ARHGAP20,ARVCF,ASCC3,ASGR1,ASNSD1,ASPM,ASS1,ATAD2,ATP10A,AURKA,AXL,BAIAP2,BCAR1,BCL2L1,BCL6B,BDNF,BIRC3,BMP6,BRCA1,BRIP1,BUB1B,C19orf12,C1orf115,C1QB,C1R,C2CD3,C3,CA2,CACNA1E,CASP4,CASS4,CBLB,CCDC80,CCDC96,CCN4,CCNA2,CCNB1,CCNE1,CCNF,CCNT1,CCR1,CCR5,CD14,CD163,CD300LF,CD72,CDC42EP2,CDC6,CDCA2,CDCA3,CDHR4,CDKN1A,CDT1,CEACAM1,CECR2,CELSR1,CENPE,CENPF,CEP55,CHAF1A,CHD9,CHST2,CHSY1,CHTF18,CIPC,CISH,CKAP2L,CKAP4,CKS2,CLEC14A,CLEC7A,CLSPN,CMPK2,CMTM8,CMTR1,CNN2,CORO2A,CP,CPM,CPSF1,CSF1R,CSF2RB,CTSB,CTSH,CTSK,CTSS,CXCL10,CXCL14,CXXC4,CYP2E1,CYP2S1,CYP4F2,CYP7B1,DACT1,DACT3,DBF4,DCXR,DDC,DDX24,DDX60,DENND2D,DEPP1,DGKD,DGKE,DHX58,DIPK2A,DLC1,DLGAP5,DOCK2,DOK2,DTX3L,DYNC1H1,E2F8,ECT2,EGFL7,EIF2AK2,EIF4ENIF1,ELK3,EMB,EMCN,EPB41,EPHB3,ERCC6L,ESPL1,EVA1B,EXO1,EXOSC7,F10,FAM104A,FAM171A1,FAM189A2,FAM210B,FANCI,FBLN2,FCGR2A,FERMT3,FGF11,FGFR2,FIGNL1,FKBP14,FLNB,FLNC,FLRT3,FMO1,FOXA1,FOXF2,FOXM1,FOXO3,GATA5,GBP4,GDA,GEM,GLP1R,GNA14,GNPTAB,GPNMB,GPRC5C,GPT,GRN,GTPBP1,GTSE1,GYG1,HEATR5A,HELLS,HELZ2,HERC6,HHIPL1,HIC1,HK3,HLA-A,HLA-E,HMBOX1,HMMR,HNRNPA0,HOXA5,HRH2,HS3ST1,HS3ST3A1,HSH2D,HTT,HYOU1,ID3,IFI16,IFI44,IFIH1,IFIT1,IFIT1B,IFIT2,IFIT3,IFITM3,IGFBP3,IL18BP,IL18RAP,INCENP,INPP5D,IPO5,IQGAP3,IRF7,ITGA7,ITGAM,ITGAX,ITGB2,ITGB6,ITIH4,ITPR3,JADE2,JAM3,KCTD7,KDM2B,KDR,KIF18B,KIF20A,KIF22,KIF2C,KIT,KLF13,KLF15,KLHL38,KNL1,KNTC1,KSR1,LACC1,LAIR1,LAP3,LCP2,LGALS3BP,LIG1,LMNB1,LPAR1,LPCAT1,LPIN2,LPXN,LRRC1,LRRK2,LY6E,LY9,LZTS1,MAN2A1,MAP1A,MAP3K6,MASTL,MAU2,MBD1,MBOAT2,MCC,MCM10,MCM2,MCM3,MCM4,MCM5,MCM7,MELK,MEOX2,MISP,MKI67,MMS22L,MN1,MPEG1,MPZL1,MS4A7,MS4A8,MSR1,MTHFD1,MTMR7,MUC20,MUC5B,MXD3,MYB,MYBBP1A,MYBL2,MYCN,MYH10,MYO10,MYO1F,MYO1G,MYO6,NAAA,NAIP,NAMPT,NBEAL2,NCAPD2,NCAPG2,NCF1,NCKAP1L,NCOA3,NEK2,NFKB2,NFXL1,NIPSNAP1,NKX2-1,NLRC5,NMNAT2,NR2F2,NSD2,NTN4,NUAK2,NUSAP1,OAS3,PAK6,PAQR8,PARP12,PBK,PCCB,PCDH12,PCDH17,PCLAF,PCOLCE2,PDE8B,PDGFB,PDGFRB,PDIA4,PDLIM5,PHF19,PHGDH,PHLDA1,PIDD1,PIGR,PITPNM3,PKMYT1,PLA2G7,PLCG2,PLEKHA4,PLIN4,PLK2,PLK4,PLXNA2,PML,POC1A,POLA1,POLD1,POLE,POLR1A,PON2,PPP1R14C,PRC1,PRDM8,PRF1,PRMT2,PROZ,PRR11,PRUNE2,PSMD14,PTAFR,PTCH1,PTGER4,PTGS1,PTPN1,PTPN6,PTPRK,PXK,PYGO1,QSOX1,RACGAP1,RAD51AP1,RAP2A,RBBP8,RBM4B,RGCC,RGL1,RND3,RNF144A,RNF213,RNF31,RRM1,RRM2,RUNX1T1,SAMD9L,SAMHD1,SBF1,SCARB2,SCN3A,SCN3B,SCN7A,SDC3,SELE,SELP,SEMA4D,SEMA6A,SEMA7A,SEPTIN4,SERPINA3,SERPING1,SERTAD2,SESN1,SFRP1,SGMS1,SGO2,SGPP2,SGSM3,SH2D4A,SH3BP2,SH3PXD2B,SH3RF3,SHCBP1,SHROOM2,SIK3,SIRPB1,SLC27A3,SLC35G1,SLC5A1,SLC6A2,SLC7A5,SLCO2B1,SLFN12L,SMARCA4,SMCR8,SNAI1,SNCA,SNX18,SNX33,SOCS3,SOCS5,SOX11,SOX4,SP110,SPAG5,SPC24,SPNS2,SPOP,SRGAP1,ST3GAL6,ST8SIA6,STAT1,STAT2,STIL,STIM1,STK39,STMND1,SYK,SYNE3,SYNPO,SYT15,SYTL2,TACC3,TBXA2R,TBXAS1,TCF23,TCIRG1,TECPR1,TEK,TENT4A,TENT5B,TEP1,TERF2IP,TET1,TGFB2,TGFBI,THADA,TIMP1,TLR8,TLR9,TMC7,TMCO4,TMEM106A,TMEM129,TMEM131,TNFAIP3,TNFRSF19,TNFRSF1B,TNRC6B,TOP2A,TOX3,TP53BP2,TP53INP1,TPX2,TRIM25,TRIM5,TRIM6-TRIM34,TRIOBP,TRPM2,TSPAN8,TUBA1C,TUBB3,TYMS,UBA7,UBAP2,UBE2L6,UBR4,UGGT1,UHRF1,UNC93B1,URB1,USPL1,VANGL2,VAV1,VHL,VPS13D,WASF3,WDR19,WDR81,WEE1,WSCD1,XDH,YPEL1,ZBTB16,ZBTB32,ZBTB40,ZC3H12D,ZC3HAV1,ZFHX3,ZNF22,ZNF616,ZNF660,ZNFX1,ZSCAN21	529
Cancer,Organismal Injury and Abnormalities,Reproductive System Disease	Female genital tract adenocarcinoma	8.86e-18			AARD,AASS,ABLIM3,ABTB2,ADAMTS14,ADGRE1,ADIPOR2,AHCY,AIF1,AKAP7,AKTIP,ALAS1,ALAS2,ALPK1,ANGPT2,ANGPTL4,ANKFY1,ANLN,ANXA5,AOPEP,APBB1IP,APOBEC3B,APOBR,APOD,ARAP2,ARG2,ARHGAP19,ARHGEF9,ARMCX6,ARVCF,ASCC3,ASPM,ATAD2,ATP10A,AURKA,AURKB,B2M,BAIAP2,BCAR1,BCL6B,BEX4,BRCA1,BRIP1,BUB1B,C1QC,C1QTNF2,C2,C3,C3AR1,C4A/C4B,CA2,CACNA1E,CASP4,CASS4,CAVIN1,CBLB,CCDC174,CCDC80,CCN4,CCNA2,CCNB1,CCNB2,CCNE1,CCNO,CCNT1,CD163,CD5L,CD68,CDC20,CDC6,CDKN1A,CECR2,CELSR1,CENPA,CENPE,CENPF,CEP55,CEP85,CETN2,CFB,CHD9,CHEK1,CHST11,CHST2,CIP2A,CKAP2,CKAP4,CLDN5,CLEC12A,CLEC14A,CLEC4M,CLSPN,CMTM8,CMTR1,COLGALT2,CP,CPSF1,CSF1R,CSF2RB,CXCL14,CYBB,CYP4F2,CYP7B1,DACT1,DBF4,DDX24,DDX58,DDX60,DEUP1,DGKE,DIPK2A,DOCK2,DOK2,DYNC1H1,E2F7,E2F8,ECT2,EIF2AK2,ELK3,EMCN,EOMES,EPHB3,ERCC6L,ERG,ESPL1,EXO1,F10,FAM107A,FAM171A1,FAM189A2,FANCI,FBLN5,FCGR2A,FERMT3,FGFR2,FIGNL1,FKBP5,FLNB,FLNC,FOXA2,FOXM1,FOXO3,GAB1,GATA5,GEM,GGT5,GLUL,GNA14,GNPTAB,GPRC5C,GRB10,GRN,GYG1,HEATR5A,HELLS,HELZ2,HLA-E,HLX,HMBOX1,HMG20A,HMMR,HOXA5,HRH2,HS3ST1,HS3ST3A1,HTT,HYOU1,IFI16,IFI44,IFIH1,IFIT3,IFITM3,IL9R,IPO5,IQGAP3,IRF7,IRF9,ISG15,ITGA7,ITGAM,ITGAX,ITIH4,ITPR3,JAM3,JMJD6,KDM2B,KDR,KIAA0895,KIF11,KIF20B,KIF23,KIF2C,KIFC1,KIT,KLHDC8B,KNL1,KNTC1,KSR1,LAP3,LCN2,LCP2,LDB2,LGALS9B,LIG1,LILRB3,LIMCH1,LPAR1,LPIN2,LPXN,LRRC1,LRRK2,LRRN3,LY86,LZTS1,MAN2A1,MAP1A,MAP2K6,MASTL,MBD1,MBOAT2,MCC,MCM10,MCM2,MCM3,MCM5,MEOX1,MEOX2,MITD1,MKI67,MMS22L,MN1,MOV10,MPZL1,MS4A7,MS4A8,MSR1,MTERF4,MTMR7,MUC20,MUC5AC,MUC5B,MYBL2,MYCN,MYH10,MYO10,MYO1F,MYO1G,NAIP,NBEAL2,NCAPG,NCAPG2,NCOA3,NEDD9,NEK2,NEURL1,NFKB2,NFXL1,NKG7,NLRC5,NMNAT2,NR1D1,NR6A1,NSD2,NTN4,NUF2,NUSAP1,OAS3,OSR1,PARP10,PARP14,PARP3,PCDH12,PCDH17,PCOLCE2,PDE4B,PDE8B,PDGFRB,PDIA4,PHF11,PHLDA1,PIK3R3,PITPNM3,PIWIL4,PKMYT1,PLAT,PLCG2,PLD4,PLIN4,PLK1,PLK2,PLXNA2,PML,POLA1,POLD1,POLE,POLR1A,PPHLN1,PRF1,PRIM1,PRUNE2,PSME1,PTAFR,PTCH1,PTGER4,PTGS1,PTPN1,PTPN6,PTPRK,PYGO1,QSOX1,RACGAP1,RAD51,RBBP8,RBM4B,RGCC,RND1,RNF146,RNF213,RRM1,RRM2,RTP4,RUFY2,RUNX1T1,SAMD9L,SBF1,SBNO2,SCN3A,SCN7A,SELP,SEMA6A,SERPINA3,SERPING1,SFRP1,SGMS1,SGO2,SH3BP2,SH3RF3,SHROOM2,SIGLEC1,SIRPB1,SLA,SLC35G1,SLC39A2,SLC43A3,SLC5A1,SLC7A1,SLC7A5,SLC7A6,SLFN12L,SMARCA4,SMCR8,SNX18,SNX33,SOCS5,SOX11,SP110,SPOP,ST3GAL6,STAT1,STAT2,STEAP4,STIL,STT3B,SYDE1,SYK,SYNPO,SYTL2,TAP1,TAPBP,TBXA2R,TECPR1,TEK,TENT4A,TET1,THADA,THEMIS2,THRA,TIMP1,TK1,TLR7,TLR8,TLR9,TMEM129,TMEM200A,TNRC6B,TOP2A,TOR1AIP2,TOX3,TP53INP1,TPX2,TRIM25,TRIM5,TRIM6-TRIM34,TRIOBP,TRPM2,TSPAN18,TUBA1C,TUBB3,TYMS,UBA7,UBE2E3,UBR4,UGGT1,UNC93B1,USP18,USP54,USPL1,VANGL2,VAV1,VHL,VPS13D,WASF3,WDR19,WDR81,XDH,ZBTB16,ZBTB40,ZFHX3,ZNF560,ZNF616,ZYX	421
Cancer,Hematological Disease,Organismal Injury and Abnormalities	Mature lymphocytic neoplasm	9.54e-18			AASS,ADAR,ADRB1,AGRN,AKAP5,ALAS1,ANGPT2,ANXA5,APBB1IP,APOBEC3B,ASCC3,ATF3,ATP10A,AURKA,B2M,BCL2L1,BDNF,BEX4,BIRC3,BIRC5,BRCA1,BRIP1,C1R,C3,CA2,CACNA1E,CBLB,Ccl2,Ccl6,Ccl8,Ccl9,CCNB1,CCNB2,CD163,CD68,CD80,CDC20,CDC42EP2,CDCA2,CDK1,CDKN1A,CELSR1,CFP,CHAF1A,CHEK1,CKAP2L,CORO2A,CSF1R,CSF2RB,CTSH,CTSK,CXCL10,CXCL13,CXCL14,DCK,DDX58,DGKD,DOCK2,DUSP10,DUSP8,E2F7,EMB,EOMES,ETV6,EVA1A,F10,FAM118A,FANCI,FCGR2A,FCGR3A/FCGR3B,FGF11,FGFR2,FGR,FOXO3,GATA5,GNPTAB,HIC1,HLA-A,HS3ST1,HTT,ID3,IFI35,IFI44,IFIT2,IFIT3,IGFBP3,IL2RB,IL6R,IL9R,IRF7,ISG15,ISG20,ITGAX,ITGB2,JAM3,KDM2B,KDR,KIF11,KIF2C,KIT,KSR1,LCP2,LIG1,LILRB3,LPAR1,LRRC1,LRRK2,LRRN3,LY6E,MAN2A1,MBD1,MCC,MCM5,MKI67,MPEG1,MYB,MYO1G,NAMPT,NCBP2,NDC80,NFIB,NFKB2,NKX2-1,NSD2,NUAK2,OAS1,OAS2,OASL,PCDH17,PDGFB,PDGFRB,PHF19,PIK3R3,PLCG2,PLD4,PLXNA2,PMF1/PMF1-BGLAP,PNKD,POLA1,POLD1,POLE,PRF1,PRIM1,PSMB8,PTGER4,PTGS1,PTPN1,PTPN6,PTPRK,RAD51,RGCC,RGS14,RND3,RNF31,RRM1,RRM2,RSAD2,SAMHD1,SELP,SERINC3,SGPP2,SHROOM2,SLA,SLAMF9,SLC5A1,SMARCA4,SNX18,SOX11,SP110,SRSF2,STAT1,STAT2,STEAP4,STIM1,SYK,TEP1,TERF2IP,TGFB2,TIMP1,TLR2,TLR7,TLR8,TLR9,TMEM131,TNFAIP3,TNFRSF1B,TNFRSF21,TOP2A,TP53RK,TRAFD1,TRIM25,TRIM5,TUBA1C,TUBB3,TYMS,UGGT1,VANGL2,VAV1,VHL,VPS13D,ZBTB16,ZFHX3,ZNF503,ZNF660,ZYX	205
Cancer,Organismal Injury and Abnormalities,Reproductive System Disease	Uterine tumor	1.12e-17			AARD,AASS,ABLIM3,ABTB2,ADAMTS14,ADGRE1,AHCY,AKAP7,ALAS1,ALAS2,ALPK1,ANGPT2,ANGPTL4,ANKFY1,ANXA5,AOAH,APBB1IP,APOBEC3B,APOBR,APOD,APOLD1,ARAP2,ARHGAP19,ARHGEF9,ARMCX6,ARVCF,ASCC3,ASPM,ATAD2,ATP10A,AURKA,AURKB,B2M,BAIAP2,BCAR1,BCL2L1,BCL6B,BEX4,BIRC3,BIRC5,BRCA1,BUB1B,C1orf115,C1QC,C1QTNF2,C2,C3,C3AR1,CA2,CACNA1E,CASP4,CASS4,CAVIN1,CBLB,CCDC174,CCDC80,CCN4,CCNA2,CCNB1,CCNB2,CCNE1,CCNO,CCNT1,CD163,CD5L,CD68,CDC20,CDC6,CECR2,CELSR1,CENPA,CENPE,CENPF,CEP55,CETN2,CFB,CHD9,CHEK1,CHST11,CHST2,CKAP2,CLDN5,CLEC12A,CLEC14A,CLEC4M,CLSPN,CMTR1,COLGALT2,CP,CPSF1,CSF1R,CSF2RB,CTSB,CTSH,CTSS,CXCL10,CXCL14,CYBB,CYP4F2,CYP7B1,DACT1,DACT3,DAXX,DBF4,DDX24,DDX58,DDX60,DEUP1,DGKE,DIPK2A,DLC1,DOCK2,DOK2,DTX3L,DYNC1H1,E2F7,E2F8,ECT2,EIF2AK2,ELK3,EMCN,EOMES,EPHB3,ERCC6L,ERG,ESPL1,EXO1,F10,FAM171A1,FAM189A2,FANCI,FBLN2,FBLN5,FCGR2A,FERMT3,FGFR2,FIGNL1,FKBP5,FLNB,FLNC,FOXA2,FOXM1,FOXO3,GAB1,GDNF,GEM,GLUL,GNA14,GNG11,GNPTAB,GPRC5C,GRB10,GRN,HEATR5A,HELLS,HELZ2,HIF3A,HLA-A,HMBOX1,HMG20A,HMMR,HOPX,HOXA5,HS3ST1,HS3ST3A1,HTT,HYOU1,IER3,IFI16,IFI44,IFIH1,IFIT1,IFIT3,IFITM3,IL2RB,IL9R,IPO5,IQGAP3,IRF9,IRX2,ISG15,ITGA7,ITGAM,ITGAX,ITIH4,ITPR3,JAM3,KDM2B,KDR,KIAA0895,KIF11,KIF20B,KIF23,KIF2C,KIFC1,KIT,KNL1,KSR1,LAP3,LCN2,LCP2,LDB2,LGALS3BP,LGALS9B,LIG1,LILRB3,LIMCH1,LPAR1,LPIN2,LPXN,LRRC1,LRRK2,LRRN3,LZTS1,MAGEH1,MAN2A1,MAOA,MAP2K6,MASTL,MAU2,MBD1,MBOAT2,MCC,MCM10,MCM2,MCM3,MCM4,MCM5,MCM6,MCM7,MEOX2,MITD1,MKI67,MMP11,MMS22L,MN1,MOV10,MPEG1,MPZL1,MS4A8,MSR1,MTERF4,MTMR7,MUC20,MUC5AC,MUC5B,MYBL2,MYCN,MYH10,MYO10,MYO1F,MYO1G,NAIP,NCAPG,NCAPG2,NEDD9,NEK2,NEURL1,NFKB2,NKG7,NKX2-1,NLRC5,NMNAT2,NR1D1,NR2F2,NR6A1,NSD2,NTN4,NUF2,NUSAP1,OAS3,OASL,OSR1,PARP10,PARP14,PARP3,PCDH12,PCDH17,PDE4B,PDE8B,PDGFRB,PHF19,PHGDH,PIDD1,PIK3R3,PITPNM3,PIWIL4,PKMYT1,PLAC8,PLAT,PLCG2,PLIN4,PLK1,PLK2,PLXNA2,PML,POLA1,POLD1,POLE,POLR1A,PPHLN1,PRF1,PRUNE2,PSME1,PTCH1,PTGER4,PTPN1,PTPN6,PTPRK,PYGO1,QSOX1,RACGAP1,RAD51,RASL12,RBBP8,RBM4B,RND1,RNF146,RNF213,RRM1,RRM2,RTP4,RUNX1T1,SAMD9L,SBNO2,SCARB2,SCN3A,SCN7A,SELE,SELP,SEMA6A,SERPINA3,SERPING1,SFRP1,SGMS1,SGO2,SHROOM2,SIGLEC1,SLA,SLC35G1,SLC39A2,SLC5A1,SLC6A2,SLC7A1,SLC7A5,SLC7A6,SLFN12L,SMARCA4,SMCR8,SNX18,SNX33,SOCS3,SOCS5,SOX18,SOX4,SP110,SPOP,SRSF2,ST3GAL6,STAT1,STIL,STIM1,SYDE1,SYK,SYNPO,SYT15,SYTL2,TAP1,TAPBP,TBXA2R,TECPR1,TEK,TENT4A,TET1,TGFBI,THADA,THEMIS2,THRA,TIMP1,TK1,TLR7,TLR8,TLR9,TMEM129,TMEM131,TMEM200A,TNFRSF19,TNRC6B,TOP2A,TOR1AIP2,TOX3,TP53INP1,TPX2,TRIM5,TRIM6-TRIM34,TRIOBP,TRPM2,TSPAN18,TUBA1C,TUBB3,TYMS,UBA7,UBE2E3,UBR4,UGGT1,UNC93B1,USP54,USPL1,VANGL2,VAV1,VHL,VPS13D,WDR81,WEE1,WSCD1,XAF1,ZBTB16,ZBTB40,ZFHX3,ZNF560,ZNF616,ZYX	422
Cancer,Organismal Injury and Abnormalities,Reproductive System Disease	Female genital carcinoma	1.82e-17			AARD,AASS,ABLIM3,ABTB2,ADAMTS14,ADGRE1,ADIPOR2,AHCY,AIF1,AKAP7,AKTIP,ALAS1,ALAS2,ALPK1,ANGPT2,ANGPTL4,ANKFY1,ANLN,ANXA5,AOAH,AOPEP,APBB1IP,APOBEC3B,APOBR,APOD,ARAP2,ARG2,ARHGAP19,ARHGEF9,ARMCX6,ARVCF,ASCC3,ASPM,ATAD2,ATP10A,AURKA,AURKB,B2M,BAIAP2,BCAR1,BCL2L1,BCL6B,BEX4,BIRC5,BRCA1,BRIP1,BUB1B,C1QC,C1QTNF2,C2,C2CD3,C3,C3AR1,C4A/C4B,CA2,CACNA1E,CASP4,CASS4,CAVIN1,CBLB,CCDC174,CCDC80,CCN4,CCNA2,CCNB1,CCNB2,CCNE1,CCNO,CCNT1,CD163,CD5L,CD68,CDC20,CDC6,CDKN1A,CECR2,CELSR1,CENPA,CENPE,CENPF,CEP55,CEP85,CETN2,CFB,CHD9,CHEK1,CHST11,CHST2,CIP2A,CKAP2,CKAP4,CLDN5,CLEC12A,CLEC14A,CLEC4M,CLSPN,CMTM8,CMTR1,COLGALT2,CP,CPSF1,CSF1R,CSF2RB,CTSB,CTSH,CTSS,CXCL14,CYBB,CYP4F2,CYP7B1,DACT1,DBF4,DDX24,DDX58,DDX60,DEUP1,DGKE,DIPK2A,DOCK2,DOK2,DYNC1H1,E2F7,E2F8,ECT2,EIF2AK2,ELK3,EMCN,EOMES,EPHB3,ERCC6L,ERG,ESPL1,EXO1,F10,FAM107A,FAM171A1,FAM189A2,FANCI,FBLN5,FCGR2A,FERMT3,FGFR2,FIGNL1,FKBP5,FLNB,FLNC,FOXA2,FOXM1,FOXO3,GAB1,GATA5,GEM,GGT5,GLUL,GNA14,GNPTAB,GPRC5C,GRB10,GRN,GYG1,HEATR5A,HELLS,HELZ2,HIF3A,HLA-A,HLA-E,HLX,HMBOX1,HMG20A,HMMR,HOXA5,HRH2,HS3ST1,HS3ST3A1,HTT,HYOU1,IER3,IFI16,IFI44,IFIH1,IFIT3,IFITM3,IL9R,IPO5,IQGAP3,IRF7,IRF9,ISG15,ITGA7,ITGAM,ITGAX,ITIH4,ITPR3,JAM3,JMJD6,KDM2B,KDR,KIAA0895,KIF11,KIF20B,KIF23,KIF2C,KIFC1,KIT,KLHDC8B,KNL1,KNTC1,KSR1,LAP3,LCN2,LCP2,LDB2,LGALS9B,LIG1,LILRB3,LIMCH1,LPAR1,LPIN2,LPXN,LRRC1,LRRK2,LRRN3,LY86,LZTS1,MAN2A1,MAP1A,MAP2K6,MASTL,MBD1,MBOAT2,MCC,MCM10,MCM2,MCM3,MCM5,MEOX1,MEOX2,MITD1,MKI67,MMP11,MMS22L,MN1,MOV10,MPZL1,MS4A7,MS4A8,MSR1,MTERF4,MTMR7,MUC20,MUC5AC,MUC5B,MYBL2,MYCN,MYH10,MYO10,MYO1F,MYO1G,NAIP,NBEAL2,NCAPG,NCAPG2,NCOA3,NEDD9,NEK2,NEURL1,NFKB2,NFXL1,NKG7,NKX2-1,NLRC5,NMNAT2,NR1D1,NR6A1,NSD2,NTN4,NUF2,NUSAP1,OAS3,OSR1,PARP10,PARP14,PARP3,PCDH12,PCDH17,PCOLCE2,PDE4B,PDE8B,PDGFRB,PDIA4,PHF11,PHLDA1,PIK3R3,PITPNM3,PIWIL4,PKMYT1,PLAT,PLCG2,PLD4,PLIN4,PLK1,PLK2,PLXNA2,PML,POLA1,POLD1,POLE,POLR1A,PPHLN1,PRF1,PRIM1,PRUNE2,PSME1,PTAFR,PTCH1,PTGER4,PTGS1,PTPN1,PTPN6,PTPRK,PYGO1,QSOX1,RACGAP1,RAD51,RBBP8,RBM4B,RGCC,RND1,RNF146,RNF213,RRM1,RRM2,RTP4,RUFY2,RUNX1T1,SAMD9L,SBF1,SBNO2,SCN3A,SCN7A,SELP,SEMA6A,SERPINA3,SERPING1,SFRP1,SGMS1,SGO2,SH3BP2,SH3RF3,SHROOM2,SIGLEC1,SIRPB1,SLA,SLC35G1,SLC39A2,SLC43A3,SLC5A1,SLC7A1,SLC7A5,SLC7A6,SLFN12L,SMARCA4,SMCR8,SNX18,SNX33,SOCS5,SOX11,SP110,SPOP,SRSF2,ST3GAL6,STAT1,STAT2,STEAP4,STIL,STT3B,SYDE1,SYK,SYNPO,SYTL2,TAP1,TAPBP,TBXA2R,TECPR1,TEK,TENT4A,TET1,THADA,THEMIS2,THRA,TIMP1,TK1,TLR7,TLR8,TLR9,TMEM129,TMEM131,TMEM200A,TNRC6B,TOP2A,TOR1AIP2,TOX3,TP53BP2,TP53INP1,TPX2,TRIM25,TRIM5,TRIM6-TRIM34,TRIOBP,TRPM2,TSPAN18,TUBA1C,TUBB3,TYMS,UBA7,UBE2E3,UBR4,UGGT1,UNC93B1,USP18,USP54,USPL1,VANGL2,VAV1,VHL,VPS13D,WASF3,WDR19,WDR81,WSCD1,XDH,ZBTB16,ZBTB40,ZFHX3,ZNF560,ZNF616,ZYX	437
Cancer,Neurological Disease,Organismal Injury and Abnormalities	Brain glioma	1.87e-17			AASS,ABLIM3,ACOXL,ADAMTS14,ADAR,ADGRE1,AGRN,AHCY,ALAS1,ALAS2,ALG8,ALOX15,ALPK1,ANGPT2,ANKFY1,ANLN,ANXA5,AOAH,APBB1IP,APMAP,APOBR,ARAP2,ARG2,ARHGAP11A,ARHGAP20,ARVCF,ASCC3,ASGR1,ASNSD1,ASPM,ASS1,ATAD2,ATP10A,AURKA,AXL,BAIAP2,BCAR1,BCL6B,BDNF,BIRC3,BMP6,BRCA1,BRIP1,BUB1B,C19orf12,C1orf115,C1QB,C1R,C2CD3,C3,CA2,CACNA1E,CASP4,CASS4,CBLB,CCDC80,CCDC96,CCN4,CCNA2,CCNB1,CCNF,CCNT1,CCR1,CCR5,CD163,CD300LF,CD72,CDC42EP2,CDC6,CDCA2,CDCA3,CDHR4,CDK1,CDT1,CEACAM1,CECR2,CELSR1,CENPE,CENPF,CEP55,CHAF1A,CHD9,CHST2,CHSY1,CHTF18,CIPC,CISH,CKAP2L,CKAP4,CLEC14A,CLEC7A,CLSPN,CMPK2,CMTM8,CMTR1,CNN2,CORO2A,CP,CPM,CPSF1,CSF1R,CSF2RB,CTSB,CTSH,CTSK,CTSS,CXCL10,CXCL14,CXXC4,CYP2E1,CYP2S1,CYP4F2,CYP7B1,DACT1,DACT3,DBF4,DCXR,DDC,DDX24,DDX60,DENND2D,DEPP1,DGKD,DGKE,DHX58,DIPK2A,DLC1,DLGAP5,DOCK2,DOK2,DTX3L,DYNC1H1,E2F8,ECT2,EGFL7,EIF2AK2,EIF4ENIF1,ELK3,EMB,EMCN,EPB41,EPHB3,ERCC6L,ESPL1,EVA1B,EXO1,EXOSC7,F10,FAM104A,FAM171A1,FAM189A2,FAM210B,FANCI,FBLN2,FCGR2A,FERMT3,FGF11,FIGNL1,FKBP14,FLNB,FLNC,FLRT3,FMO1,FOXA1,FOXF2,FOXM1,FOXO3,GATA5,GBP4,GDA,GEM,GLP1R,GNA14,GNPTAB,GPNMB,GPRC5C,GPT,GRN,GTPBP1,GTSE1,GYG1,HEATR5A,HELLS,HELZ2,HERC6,HHIPL1,HIC1,HK3,HLA-A,HLA-E,HMBOX1,HMMR,HNRNPA0,HOXA5,HRH2,HS3ST1,HS3ST3A1,HSH2D,HTT,HYOU1,IFI16,IFI44,IFIH1,IFIT1,IFIT1B,IFIT2,IFIT3,IFITM3,IGFBP3,IL18BP,IL18RAP,INCENP,INPP5D,IPO5,IQGAP3,IRF7,ITGA7,ITGAM,ITGAX,ITGB2,ITGB6,ITIH4,ITPR3,JADE2,JAM3,KCTD7,KDM2B,KDR,KIF18B,KIF20A,KIF22,KIF2C,KIT,KLF13,KLF15,KLHL38,KNL1,KNTC1,KSR1,LACC1,LAIR1,LAP3,LCP2,LGALS3BP,LIG1,LMNB1,LPAR1,LPCAT1,LPIN2,LPXN,LRRC1,LRRK2,LY6E,LY9,LZTS1,MAN2A1,MAP1A,MAP3K6,MASTL,MAU2,MBD1,MBOAT2,MCC,MCM10,MCM2,MCM3,MCM4,MCM5,MCM7,MELK,MEOX2,MISP,MKI67,MMS22L,MN1,MPEG1,MPZL1,MS4A6A,MS4A7,MS4A8,MSR1,MTHFD1,MTMR7,MUC20,MUC5B,MXD3,MYB,MYBBP1A,MYBL2,MYCN,MYH10,MYO10,MYO1F,MYO1G,MYO6,NAAA,NAIP,NBEAL2,NCAPD2,NCAPG2,NCF1,NCKAP1L,NCOA3,NEK2,NFKB2,NFXL1,NIPSNAP1,NKX2-1,NLRC5,NMNAT2,NR2F2,NSD2,NTN4,NUAK2,NUSAP1,OAS3,PAK6,PAQR8,PARP12,PBK,PCCB,PCDH12,PCDH17,PCOLCE2,PDE8B,PDGFRB,PDIA4,PDLIM5,PHF19,PHGDH,PHLDA1,PIDD1,PIGR,PITPNM3,PKMYT1,PLA2G7,PLCG2,PLEKHA4,PLIN4,PLK2,PLK4,PLXNA2,PML,POC1A,POLA1,POLD1,POLE,POLR1A,PON2,PPP1R14C,PRC1,PRDM8,PRF1,PRMT2,PROZ,PRR11,PRUNE2,PSMD14,PTAFR,PTCH1,PTGER4,PTGS1,PTPN1,PTPN6,PTPRK,PXK,PYGO1,QSOX1,RACGAP1,RAD51AP1,RAP2A,RBBP8,RBM4B,RGCC,RGL1,RND3,RNF144A,RNF213,RNF31,RRM1,RRM2,RUFY2,RUNX1T1,SAMD9L,SAMHD1,SBF1,SCARB2,SCN3A,SCN3B,SCN7A,SDC3,SELE,SELP,SEMA4D,SEMA6A,SEMA7A,SERPINA3,SERPING1,SERTAD2,SESN1,SFRP1,SGMS1,SGO2,SGPP2,SGSM3,SH2D4A,SH3BP2,SH3PXD2B,SH3RF3,SHCBP1,SHROOM2,SIK3,SIRPB1,SLAMF9,SLC27A3,SLC35G1,SLC5A1,SLC6A2,SLC7A5,SLCO1A2,SLCO2B1,SLFN12L,SMARCA4,SMCR8,SNAI1,SNX18,SNX33,SOCS3,SOCS5,SOX11,SOX4,SP110,SPAG5,SPC24,SPNS2,SPOP,SRGAP1,ST3GAL6,ST8SIA6,STAT1,STAT2,STIL,STIM1,STK39,STMND1,SYK,SYNE3,SYNPO,SYT15,SYTL2,TACC3,TBXA2R,TBXAS1,TCF23,TCIRG1,TECPR1,TEK,TENT4A,TENT5B,TEP1,TERF2IP,TET1,TGFB2,TGFBI,THADA,TIMP1,TLR8,TLR9,TMC7,TMCO4,TMEM106A,TMEM129,TMEM131,TNFAIP3,TNFRSF19,TNFRSF1B,TNRC6B,TOP2A,TOX3,TP53BP2,TP53INP1,TPX2,TRIM25,TRIM5,TRIM6-TRIM34,TRIOBP,TRPM2,TUBA1C,TUBB3,TYMS,UBA7,UBAP2,UBE2L6,UBR4,UGGT1,UHRF1,UNC93B1,URB1,USPL1,VANGL2,VAV1,VHL,VPS13D,WASF3,WDR19,WDR81,WEE1,WSCD1,XDH,YPEL1,ZBTB16,ZBTB32,ZBTB40,ZC3H12D,ZC3HAV1,ZFHX3,ZNF22,ZNF503,ZNF616,ZNFX1,ZSCAN21	521
Cancer,Gastrointestinal Disease,Organismal Injury and Abnormalities	Colon carcinoma	8.27e-17			ACKR4,ADAMTS14,ADAR,ADGRE1,ADIPOR2,AGRN,AKAP7,AKTIP,ALAS2,ALDH1A3,ALOX15,ALPK1,ANGPT2,ANGPTL4,ANKFY1,ANLN,AOAH,AOPEP,APBB1IP,APLNR,APOBEC1,APOBR,APOD,ARAP2,ARHGAP11A,ARHGAP20,ARVCF,ASCC3,ASNSD1,ASPM,ASS1,ATAD2,ATP10A,ATP6V1C2,AURKB,AXL,B2M,BCAR1,BCL2L1,BCL6B,BDNF,BEX1,BEX4,BIRC5,BMP4,BRCA1,BRIP1,BUB1B,C1orf116,C1QTNF2,C1R,C2,C2CD3,C3,C3AR1,CA2,CACNA1E,CASP4,CAVIN1,CCNA2,CCNE1,CCNO,CCNT1,CD163,CD5L,CDC42EP1,CDC6,CDHR4,CDT1,CECR2,CELSR1,CENPE,CENPF,CEP55,CFB,CFP,CHAF1A,CHD9,CHEK1,CHST2,CHSY1,CKAP2,CKAP4,CLEC12A,CLEC14A,CLSPN,COLGALT2,CP,CPSF1,CSF1R,CSF2RB,CYP2E1,CYP4F2,CYP7B1,DACT3,DAXX,DBF4,DCXR,DDX24,DDX60,DENND2D,DGKD,DLC1,DOCK2,DOK2,DTX3L,DYNC1H1,DYNC2LI1,E2F7,E2F8,EIF2AK2,ELK3,EOMES,EPB41,ERG,ESCO2,ESPL1,ETV6,EXO1,F10,FAM104A,FAM13C,FAM171A1,FBLN2,FBLN5,FCGR1A,FGFR2,FGR,FLNB,FLRT3,FMO1,FOXF2,FZD2,GAB1,GBP4,GDNF,GGT5,GJA5,GTPBP1,GTSE1,HELLS,HELZ2,HLA-A,HLX,HMG20A,HMMR,HRH2,HS3ST3A1,HYOU1,ICA1,IFI16,IFIH1,IFITM3,IL2RB,IL9R,INPP5D,IPO5,IQGAP3,IRF7,IRF9,IRX2,ITGA7,ITGAM,ITGAX,ITGB2,ITIH4,JADE2,JAM3,JPT2,KCNF1,KDM2B,KDR,KIAA0895,KIF18B,KIF20B,KIF23,KIFC1,KIT,KLHDC8B,KLHL23/PHOSPHO2-KLHL23,KNL1,KNTC1,KSR1,LACC1,LCN2,LCP2,LDB2,LDLRAP1,LILRB3,LIMCH1,LPAR1,LPXN,LRRC1,LRRK2,LURAP1L,Ly6a (includes others),LY9,MAN2A1,MAOA,MAP3K6,MBD1,MBOAT2,MCC,MCM10,MCM2,MCM4,MCM7,MELK,MEOX2,MISP,MKI67,MN1,MTERF4,MUC20,MUC5B,MXD3,MYB,MYBBP1A,MYBL2,MYCL,MYCN,MYCT1,MYH10,MYO10,MYO1F,MYO6,NAMPT,NBEAL2,NCAPD2,NCOA3,NEDD9,NEIL3,NEK2,NEURL1,NKX2-1,NLRC5,NPFF,NPLOC4,NR1D1,NSD2,NUF2,NUSAP1,OAS1,OAS2,OSR1,PAQR8,PARP10,PARP14,PCDH12,PCDH17,PCOLCE2,PDE8B,PDGFB,PDGFRB,PDLIM5,PHF11,PHLDA1,PIDD1,PIGR,PIK3R3,PITPNM3,PKMYT1,PLCG2,PLD4,PLEKHA4,PLEKHB1,PLIN4,PLK1,PLK2,PLK4,PLXNA2,PNKD,POLA1,POLD1,POLE,POLR1A,PPHLN1,PRDM8,PROZ,PRR11,PRUNE2,PTCH1,PTGS1,PTPN1,PTPN6,PTPRK,PXK,PYGO1,RAB12,RAD51AP1,RASSF3,RBM4B,RGL1,RGS14,RND1,RNF213,RNF31,RRM1,RRP12,RUFY2,RUNX1T1,SAMD9L,SBF1,SBNO2,SCN3A,SCN7A,SDC3,SELE,SELP,SEMA4D,SEMA6A,SEMA7A,SESN1,SFRP1,SGO2,SH3RF3,SIGLEC1,SLC16A9,SLC27A3,SLC35G2,SLC43A3,SLC6A2,SLC7A1,SLC7A5,SLCO2B1,SLFN12L,SLFN13,SMARCA4,SMCR8,SNX18,SNX33,SOCS3,SOX11,SOX18,SP110,SPDL1,SPOP,SRGAP1,STAT1,STAT2,STEAP4,STK39,SYK,SYNPO,SYT15,SYTL2,TACC3,TAL1,TAPBP,TCIRG1,TECPR1,TEDC1,TEK,TENT4A,TENT5B,TEP1,TET1,TGFBI,THEMIS2,TK1,TLR2,TLR7,TLR8,TLR9,TMC7,TMEM131,TMEM159,TNFRSF19,TNRC6B,TOP2A,TOR3A,TP53BP2,TP53RK,TPX2,TRIM5,TRIM6-TRIM34,TRIOBP,TRPM2,TSPAN7,TUBB3,TYMS,UBA7,UBAP2,UBR4,UNC93B1,VHL,VPS13D,WASF3,WDR81,WNT10B,ZBP1,ZBTB16,ZBTB32,ZBTB40,ZC3H12D,ZFHX3,ZNF22,ZNF560,ZNF580,ZNF616,ZNF660,ZNFX1,ZYX	403
Immunological Disease	Abnormal morphology of immune system	1.68e-16			Abcb1b,B2M,BCL6B,BIRC5,C3,CBLB,Ccl2,Ccl7,CCR1,CCR5,CD5L,CD80,CD81,CDKN1A,CISH,CNN2,CP,CSF1R,DCK,DDX58,DOCK2,FCGR2B,FGFR2,FGR,FOXO3,Gzmb,HLA-A,HOXA5,ID3,IL2RB,INPP5D,ITGAM,ITGB2,ITGB6,KLF13,LCP2,LILRB3,Ly6a (includes others),LY9,MARCHF1,NFKB2,NPC2,PIGR,PLCG2,PLD4,PML,SEMA4D,SLA,SLCO1A2,SOX4,SYK,TAP1,TLR2,TLR7,TRPM2,UNC93B1,VAV1	57
Infectious Diseases	Tuberculosis	1.86e-16			APOBR,BEX1,C1QB,CCR5,CD14,CISH,CXCL10,FKBP5,IFI16,IFI35,IFI44,IFIH1,IFIT1,IFIT2,IFIT3,IFITM3,IL2RB,IRF7,Irgm1,KIT,LCN2,OAS1,OAS2,OAS3,PCOLCE2,PHGDH,POLA1,POLD1,PSMB8,PTGS1,SLA,SP110,STAT1,STAT2,SYTL2,TAP1,TLR2,TLR9,TOP2A,TYMS	40
Hematological System Development and Function,Lymphoid Tissue Structure and Development,Tissue Morphology	Morphology of lymphoid tissue	2.21e-16			AGR2,ALOX15,ALPK1,ANGPTL4,AOAH,AURKA,AXL,BCL2L1,BRCA1,Bst2,C3,C4A/C4B,CCNB2,CD5L,CD72,CD80,CDKN1A,CLEC4M,CSF1R,CSF2RB,CTSK,CXCL14,DCK,DDX58,DOCK2,DOK2,FCGR2B,FOXO3,HELLS,HSH2D,HTT,ID3,IL18BP,IL2RB,INPP5D,IRF7,ITGB2,JMJD6,KIT,KLF13,LCN2,LCP2,LGALS9B,LIG1,MAN2A1,MLXIP,MSR1,NBEAL2,NFKB2,NLRC5,PLD4,PLXNA2,POLD1,PRF1,PTAFR,PTGS1,PTPN6,RGS1,RRM1,RRM2,SELE,SELP,SEMA4D,SH3BP2,SLA,SMCR8,SOCS3,SOX11,SOX4,STAT1,SYK,TACC3,TBXA2R,TCIRG1,TGFBI,TK1,TLR7,TLR9,TNFAIP3,TNFRSF1B,TNFRSF21,TREX1,UNC93B1,VAV1	84
Infectious Diseases	COVID-19	3.52e-16			ADAR,ADRB1,APOD,ARHGEF9,ARVCF,ASCC3,ATP10A,B4GALT5,BAIAP2,C3,C3AR1,C4A/C4B,CASP4,CCR1,CFB,CFP,CSF1R,CXCL10,CXCL17,EIF2AK2,F10,FCGR1A,FCGR2A,FCGR2B,FCGR3A/FCGR3B,FKBP5,HLA-E,HRH2,IFI44,IFIH1,IFIT1,IFIT2,IFIT3,IFITM3,IL6R,IRF7,ISG15,ITIH4,KCNJ2,KIT,LGALS3BP,MAOA,NAMPT,NFIB,OAS2,OAS3,PARP14,PARP9,PDE4B,PDGFRB,PLAC8,PLXNA2,PSMB8,PTGS1,RGS1,RSAD2,SAMD9L,SERPINA3,SIGLEC1,SNCA,STAT1,THRA,TLR7,TLR9,TNFRSF1B,TUBA1C,TUBB3,XAF1	68
Cell Morphology	Morphology of leukocytes	6.08e-16			Abcb1b,B2M,BCL2L1,BCL6B,BIRC5,C3,CBLB,Ccl2,Ccl7,CCR1,CCR5,CD5L,CD80,CD81,CDKN1A,CNN2,CP,CSF1R,DCK,DDX58,FCGR2B,FGFR2,FGR,FOXO3,Gzmb,HLA-A,HOXA5,HTT,ID3,IL2RB,INPP5D,Irgm1,ITGAM,ITGB2,ITGB6,KLF13,LCP2,LILRB3,LRRK2,Ly6a (includes others),LY9,MARCHF1,NFKB2,NPC2,PIGR,PLCG2,PLD4,PML,PON2,SEMA4D,SLA,SLCO1A2,SOX4,SYK,TAP1,TLR2,TLR7,TRPM2,UNC93B1,VAV1	60
Cancer,Organismal Injury and Abnormalities,Reproductive System Disease	Uterine serous papillary cancer	6.09e-16			APOD,AURKA,BUB1B,CA2,CCNA2,CCNB1,CCNB2,CCNE1,CDC20,CDC6,CENPA,CFB,CLDN5,ERG,ESPL1,EXO1,FBLN5,FOXM1,GEM,HMMR,ISG15,ITPR3,JAM3,KDR,KIF11,KIF2C,KIFC1,LCN2,LDB2,MEOX2,MYBL2,PDE8B,PLK1,PRUNE2,RUNX1T1,SFRP1,SLC7A5,STAT1,TEK,THEMIS2,TK1,TOP2A,TPX2,ZBTB16	44
Cancer,Gastrointestinal Disease,Organismal Injury and Abnormalities	Colon adenocarcinoma	7.53e-16			ACKR4,ADAMTS14,ADAR,ADGRE1,ADIPOR2,AGRN,AKAP7,AKTIP,ALAS2,ALDH1A3,ALOX15,ALPK1,ANGPT2,ANGPTL4,ANKFY1,ANLN,AOAH,AOPEP,APBB1IP,APLNR,APOBEC1,APOBR,APOD,ARAP2,ARHGAP11A,ARHGAP20,ARVCF,ASCC3,ASNSD1,ASPM,ASS1,ATAD2,ATP10A,ATP6V1C2,AURKB,AXL,B2M,BCAR1,BCL6B,BDNF,BEX1,BEX4,BIRC5,BMP4,BRCA1,BRIP1,BUB1B,C1orf116,C1QTNF2,C1R,C2,C2CD3,C3,CA2,CACNA1E,CASP4,CAVIN1,CCNE1,CCNO,CCNT1,CD163,CD5L,CDC42EP1,CDC6,CDHR4,CDT1,CECR2,CELSR1,CENPE,CENPF,CEP55,CFB,CFP,CHD9,CHEK1,CHST2,CHSY1,CKAP2,CKAP4,CLEC12A,CLEC14A,CLSPN,COLGALT2,CP,CPSF1,CSF1R,CSF2RB,CYP2E1,CYP4F2,CYP7B1,DACT3,DAXX,DBF4,DCXR,DDX24,DDX60,DENND2D,DGKD,DLC1,DOCK2,DOK2,DTX3L,DYNC1H1,DYNC2LI1,E2F7,E2F8,EIF2AK2,ELK3,EOMES,EPB41,ERG,ESCO2,ESPL1,ETV6,EXO1,F10,FAM104A,FAM13C,FAM171A1,FBLN2,FBLN5,FCGR1A,FGFR2,FGR,FLNB,FLRT3,FMO1,FOXF2,FZD2,GAB1,GBP4,GDNF,GGT5,GJA5,GTPBP1,GTSE1,HELLS,HELZ2,HLA-A,HLX,HMG20A,HMMR,HRH2,HS3ST3A1,HYOU1,ICA1,IFI16,IFIH1,IFITM3,IL2RB,IL9R,INPP5D,IPO5,IQGAP3,IRF7,IRF9,IRX2,ITGA7,ITGAM,ITGAX,ITGB2,ITIH4,JADE2,JAM3,JPT2,KCNF1,KDM2B,KDR,KIAA0895,KIF20B,KIF23,KIFC1,KIT,KLHDC8B,KLHL23/PHOSPHO2-KLHL23,KNL1,KNTC1,KSR1,LACC1,LCN2,LCP2,LDB2,LDLRAP1,LILRB3,LIMCH1,LPAR1,LPXN,LRRC1,LRRK2,LURAP1L,LY9,MAN2A1,MAOA,MAP3K6,MBD1,MBOAT2,MCC,MCM10,MCM2,MCM4,MCM7,MELK,MEOX2,MISP,MKI67,MN1,MTERF4,MUC20,MUC5B,MXD3,MYB,MYBBP1A,MYBL2,MYCL,MYCN,MYCT1,MYH10,MYO10,MYO1F,MYO6,NAMPT,NBEAL2,NCAPD2,NCOA3,NEDD9,NEIL3,NEK2,NEURL1,NKX2-1,NLRC5,NPFF,NPLOC4,NR1D1,NSD2,NUF2,NUSAP1,OAS1,OAS2,OSR1,PAQR8,PARP10,PARP14,PCDH12,PCDH17,PCOLCE2,PDE8B,PDGFB,PDGFRB,PDLIM5,PHF11,PHLDA1,PIDD1,PIGR,PIK3R3,PITPNM3,PKMYT1,PLCG2,PLD4,PLEKHA4,PLEKHB1,PLIN4,PLK1,PLK2,PLK4,PLXNA2,PNKD,POLA1,POLD1,POLE,POLR1A,PPHLN1,PRDM8,PROZ,PRR11,PRUNE2,PTCH1,PTGS1,PTPN1,PTPN6,PTPRK,PXK,PYGO1,RAB12,RAD51AP1,RASSF3,RBM4B,RGL1,RGS14,RND1,RNF213,RNF31,RRM1,RRP12,RUFY2,RUNX1T1,SAMD9L,SBF1,SBNO2,SCN3A,SCN7A,SDC3,SELE,SELP,SEMA4D,SEMA6A,SEMA7A,SESN1,SFRP1,SGO2,SH3RF3,SIGLEC1,SLC16A9,SLC27A3,SLC35G2,SLC43A3,SLC6A2,SLC7A1,SLC7A5,SLCO2B1,SLFN12L,SLFN13,SMARCA4,SMCR8,SNX18,SNX33,SOX11,SOX18,SP110,SPDL1,SPOP,SRGAP1,STAT1,STAT2,STEAP4,STK39,SYK,SYNPO,SYT15,SYTL2,TACC3,TAL1,TAPBP,TCIRG1,TECPR1,TEDC1,TEK,TENT4A,TENT5B,TEP1,TET1,TGFBI,THEMIS2,TLR2,TLR7,TLR8,TLR9,TMC7,TMEM131,TMEM159,TNFRSF19,TNRC6B,TOP2A,TOR3A,TP53BP2,TP53RK,TPX2,TRIM5,TRIM6-TRIM34,TRIOBP,TRPM2,TSPAN7,TYMS,UBA7,UBAP2,UBR4,UNC93B1,VHL,VPS13D,WASF3,WDR81,WNT10B,ZBP1,ZBTB16,ZBTB32,ZBTB40,ZC3H12D,ZFHX3,ZNF22,ZNF560,ZNF580,ZNF616,ZNF660,ZNFX1,ZYX	394
Cancer,Gastrointestinal Disease,Organismal Injury and Abnormalities	Colorectal carcinoma	7.9e-16			AASS,ACKR4,ADAMTS14,ADAR,ADGRE1,ADIPOR2,AGRN,AKAP7,AKTIP,ALAS2,ALDH1A3,ALOX15,ALPK1,ANGPT2,ANGPTL4,ANKFY1,ANLN,AOAH,AOPEP,APBB1IP,APLNR,APOBEC1,APOBR,APOD,ARAP2,ARHGAP11A,ARHGAP20,ARVCF,ASCC3,ASNSD1,ASPM,ASS1,ATAD2,ATP10A,ATP6V1C2,AURKA,AURKB,AXL,B2M,BCAR1,BCL2L1,BCL6B,BDNF,BEX1,BEX4,BIRC5,BMP4,BRCA1,BRIP1,BUB1B,C1orf116,C1QTNF2,C1R,C2,C2CD3,C3,C3AR1,CA2,CACNA1E,CASP4,CAVIN1,CCDC80,CCNA2,CCNE1,CCNO,CCNT1,CCR1,CD163,CD5L,CDC42EP1,CDC6,CDHR4,CDT1,CEACAM1,CECR2,CELSR1,CENPE,CENPF,CEP55,CFB,CFP,CHAF1A,CHD9,CHEK1,CHST2,CHSY1,CKAP2,CKAP4,CLEC12A,CLEC14A,CLSPN,COLGALT2,CP,CPSF1,CSF1R,CSF2RB,CYP2E1,CYP4F2,CYP7B1,DACT3,DAXX,DBF4,DCXR,DDX24,DDX60,DENND2D,DGKD,DLC1,DOCK2,DOK2,DTX3L,DYNC1H1,DYNC2LI1,E2F7,E2F8,EIF2AK2,ELK3,EOMES,EPB41,ERG,ESCO2,ESPL1,ETV6,EXO1,F10,FAM104A,FAM13C,FAM171A1,FBLN2,FBLN5,FCGR1A,FGFR2,FGR,FLNB,FLRT3,FMO1,FOXA2,FOXF2,FZD2,GAB1,GBP4,GDNF,GGT5,GJA5,GTPBP1,GTSE1,HELLS,HELZ2,HLA-A,HLX,HMG20A,HMMR,HRH2,HS3ST3A1,HYOU1,ICA1,IFI16,IFIH1,IFITM3,IL2RB,IL9R,INPP5D,IPO5,IQGAP3,IRF7,IRF9,IRX2,ITGA7,ITGAM,ITGAX,ITGB2,ITIH4,ITPR3,JADE2,JAM3,JPT2,KCNF1,KDM2B,KDR,KIAA0895,KIF18B,KIF20B,KIF23,KIFC1,KIT,KLHDC8B,KLHL23/PHOSPHO2-KLHL23,KNL1,KNTC1,KSR1,LACC1,LCN2,LCP2,LDB2,LDLRAP1,LILRB3,LIMCH1,LPAR1,LPXN,LRRC1,LRRK2,LURAP1L,Ly6a (includes others),LY9,MAN2A1,MAOA,MAP3K6,MAU2,MBD1,MBOAT2,MCC,MCM10,MCM2,MCM4,MCM7,MELK,MEOX2,MISP,MKI67,MN1,MTERF4,MUC20,MUC5B,MXD3,MYB,MYBBP1A,MYBL2,MYCL,MYCN,MYCT1,MYH10,MYO10,MYO1F,MYO6,NAMPT,NBEAL2,NCAPD2,NCOA3,NEDD9,NEIL3,NEK2,NEURL1,NFXL1,NKX2-1,NLRC5,NPFF,NPLOC4,NR1D1,NSD2,NUF2,NUSAP1,OAS1,OAS2,OSR1,PAQR8,PARP10,PARP14,PARP3,PCDH12,PCDH17,PCOLCE2,PDE8B,PDGFB,PDGFRB,PDLIM5,PHF11,PHLDA1,PIDD1,PIGR,PIK3R3,PITPNM3,PKMYT1,PLCG2,PLD4,PLEKHA4,PLEKHB1,PLIN4,PLK1,PLK2,PLK4,PLXNA2,PNKD,POLA1,POLD1,POLE,POLR1A,PPHLN1,PRDM8,PROZ,PRR11,PRUNE2,PTCH1,PTGS1,PTPN1,PTPN6,PTPRK,PXK,PYGO1,RAB12,RAD51AP1,RASSF3,RBM4B,RGL1,RGS14,RND1,RNF213,RNF31,RRM1,RRP12,RUFY2,RUNX1T1,SAMD9L,SBF1,SBNO2,SCN3A,SCN7A,SDC3,SELE,SELP,SEMA4D,SEMA6A,SEMA7A,SESN1,SFRP1,SGO2,SH3PXD2B,SH3RF3,SIGLEC1,SLC16A9,SLC27A3,SLC35G2,SLC43A3,SLC6A2,SLC7A1,SLC7A5,SLCO2B1,SLFN12L,SLFN13,SMARCA4,SMCR8,SNX18,SNX33,SOCS3,SOX11,SOX18,SP110,SPDL1,SPOP,SRGAP1,STAT1,STAT2,STEAP4,STK39,SYK,SYNPO,SYT15,SYTL2,TACC3,TAL1,TAPBP,TCIRG1,TECPR1,TEDC1,TEK,TENT4A,TENT5B,TEP1,TET1,TGFBI,THEMIS2,TK1,TLR2,TLR7,TLR8,TLR9,TMC7,TMEM131,TMEM159,TNFRSF19,TNRC6B,TOP2A,TOR3A,TP53BP2,TP53RK,TPX2,TRIM5,TRIM6-TRIM34,TRIOBP,TRPM2,TSPAN7,TUBB3,TYMS,UBA7,UBAP2,UBR4,UNC93B1,VHL,VPS13D,WASF3,WDR81,WNT10B,ZBP1,ZBTB16,ZBTB32,ZBTB40,ZC3H12D,ZC3HAV1,ZFHX3,ZNF22,ZNF560,ZNF580,ZNF616,ZNF660,ZNFX1,ZYX	415
Cancer,Organismal Injury and Abnormalities,Reproductive System Disease	Uterine cancer	8.75e-16			AARD,AASS,ABLIM3,ABTB2,ADAMTS14,ADGRE1,AHCY,AKAP7,ALAS1,ALAS2,ALPK1,ANGPT2,ANGPTL4,ANKFY1,ANXA5,AOAH,APBB1IP,APOBEC3B,APOBR,APOD,APOLD1,ARAP2,ARHGAP19,ARHGEF9,ARMCX6,ARVCF,ASCC3,ASPM,ATAD2,ATP10A,AURKA,B2M,BAIAP2,BCAR1,BCL2L1,BCL6B,BEX4,BIRC3,BIRC5,BRCA1,BUB1B,C1QC,C1QTNF2,C2,C3,C3AR1,CA2,CACNA1E,CASP4,CASS4,CAVIN1,CBLB,CCDC174,CCDC80,CCN4,CCNA2,CCNB1,CCNB2,CCNE1,CCNO,CCNT1,CD163,CD5L,CD68,CDC20,CDC6,CECR2,CELSR1,CENPA,CENPE,CENPF,CEP55,CETN2,CFB,CHD9,CHEK1,CHST11,CHST2,CKAP2,CLDN5,CLEC12A,CLEC14A,CLEC4M,CLSPN,CMTR1,COLGALT2,CP,CPSF1,CSF1R,CSF2RB,CTSB,CTSH,CTSS,CXCL10,CXCL14,CYBB,CYP4F2,CYP7B1,DACT1,DACT3,DAXX,DBF4,DDX24,DDX58,DDX60,DEUP1,DGKE,DIPK2A,DOCK2,DOK2,DTX3L,DYNC1H1,E2F7,E2F8,ECT2,EIF2AK2,ELK3,EMCN,EOMES,EPHB3,ERCC6L,ERG,ESPL1,EXO1,F10,FAM171A1,FAM189A2,FANCI,FBLN2,FBLN5,FCGR2A,FERMT3,FGFR2,FIGNL1,FKBP5,FLNB,FLNC,FOXA2,FOXM1,FOXO3,GAB1,GDNF,GEM,GLUL,GNA14,GNPTAB,GPRC5C,GRB10,GRN,HEATR5A,HELLS,HELZ2,HIF3A,HLA-A,HMBOX1,HMG20A,HMMR,HS3ST1,HS3ST3A1,HTT,HYOU1,IER3,IFI16,IFI44,IFIH1,IFIT3,IFITM3,IL2RB,IL9R,IPO5,IQGAP3,IRF9,IRX2,ISG15,ITGA7,ITGAM,ITGAX,ITIH4,ITPR3,JAM3,KDM2B,KDR,KIAA0895,KIF11,KIF20B,KIF23,KIF2C,KIFC1,KIT,KNL1,KSR1,LAP3,LCN2,LCP2,LDB2,LGALS3BP,LGALS9B,LIG1,LILRB3,LIMCH1,LPAR1,LPIN2,LPXN,LRRC1,LRRK2,LRRN3,LZTS1,MAGEH1,MAN2A1,MAP2K6,MASTL,MBD1,MBOAT2,MCC,MCM10,MCM2,MCM3,MCM4,MCM5,MCM6,MCM7,MEOX2,MITD1,MKI67,MMP11,MMS22L,MN1,MOV10,MPEG1,MPZL1,MS4A8,MSR1,MTERF4,MTMR7,MUC20,MUC5AC,MUC5B,MYBL2,MYCN,MYH10,MYO10,MYO1F,MYO1G,NAIP,NCAPG,NCAPG2,NEDD9,NEK2,NEURL1,NFKB2,NKG7,NKX2-1,NLRC5,NMNAT2,NR1D1,NR2F2,NR6A1,NSD2,NTN4,NUF2,NUSAP1,OAS3,OASL,OSR1,PARP10,PARP14,PARP3,PCDH12,PCDH17,PDE4B,PDE8B,PDGFRB,PHGDH,PIDD1,PIK3R3,PITPNM3,PIWIL4,PKMYT1,PLAC8,PLAT,PLCG2,PLIN4,PLK1,PLK2,PLXNA2,PML,POLA1,POLD1,POLE,POLR1A,PPHLN1,PRF1,PRUNE2,PSME1,PTCH1,PTGER4,PTPN1,PTPN6,PTPRK,PYGO1,QSOX1,RACGAP1,RAD51,RASL12,RBBP8,RBM4B,RND1,RNF146,RNF213,RRM1,RRM2,RTP4,RUNX1T1,SAMD9L,SBNO2,SCARB2,SCN3A,SCN7A,SELE,SELP,SEMA6A,SERPINA3,SERPING1,SFRP1,SGMS1,SGO2,SHROOM2,SIGLEC1,SLA,SLC35G1,SLC39A2,SLC5A1,SLC6A2,SLC7A1,SLC7A5,SLC7A6,SLFN12L,SMARCA4,SMCR8,SNX18,SNX33,SOCS5,SP110,SPOP,SRSF2,ST3GAL6,STAT1,STIL,STIM1,SYDE1,SYK,SYNPO,SYT15,SYTL2,TAP1,TAPBP,TBXA2R,TECPR1,TEK,TENT4A,TET1,THADA,THEMIS2,THRA,TIMP1,TK1,TLR7,TLR8,TLR9,TMEM129,TMEM131,TMEM200A,TNFRSF19,TNRC6B,TOP2A,TOR1AIP2,TOX3,TP53INP1,TPX2,TRIM5,TRIM6-TRIM34,TRIOBP,TRPM2,TSPAN18,TUBA1C,TUBB3,TYMS,UBA7,UBE2E3,UBR4,UGGT1,UNC93B1,USP54,USPL1,VANGL2,VAV1,VHL,VPS13D,WDR81,WSCD1,ZBTB16,ZBTB40,ZFHX3,ZNF560,ZNF616,ZYX	406
Cancer,Organismal Injury and Abnormalities,Reproductive System Disease	Uterine serous carcinoma	1.14e-15			APOD,AURKA,BUB1B,CA2,CCNA2,CCNB1,CCNB2,CCNE1,CDC20,CDC6,CENPA,CFB,CLDN5,ERG,ESPL1,EXO1,FBLN5,FOXM1,GEM,HMMR,ISG15,ITPR3,JAM3,KDR,KIF11,KIF2C,KIFC1,LCN2,LDB2,MEOX2,MYBL2,PDE8B,PLK1,PRUNE2,RUNX1T1,SFRP1,SLC7A5,SPOP,STAT1,TEK,THEMIS2,TK1,TOP2A,TPX2,TUBA1C,TUBB3,ZBTB16	47
Cancer,Organismal Injury and Abnormalities	Cancer of head	1.67e-15			ADGRE1,AKAP7,ALPK1,ANGPT2,ANLN,APBB1IP,ARAP2,ARHGAP20,ARHGEF9,ARVCF,ASCC3,ASPM,ASS1,ATP10A,AURKA,AXL,BAMBI,BCAR1,BCL2L1,BDNF,BIRC5,BMP4,BRCA1,BRIP1,BUB1B,C1R,C2CD3,C3,CA2,CACNA1E,CBLB,CD300LF,CD72,CDC42EP1,CDCA2,CDHR4,CDKN1A,CEACAM1,CELSR1,CENPE,CHAF1A,CHD9,CHSY1,CHTF18,CIP2A,CIPC,CKAP2L,CLEC7A,CLSPN,CMTM8,CMTR1,CPSF1,CSF2RB,CTHRC1,CTSB,CTSH,CTSS,CXCL10,CXCL13,CXCL14,CXXC4,CYP2E1,CYP2S1,CYP7B1,DACT1,DACT3,DDX24,DDX58,DEPP1,DHX58,DIPK2A,DLC1,DLGAP5,DOCK2,DTX3L,DYNC1H1,E2F7,EGFL7,EIF2AK2,EMILIN2,EPB41,ESPL1,EXOSC7,F10,FBLN2,FERMT3,FEZ2,FGF11,FGFR2,FGR,FKBP14,FLNB,FLNC,FLRT3,FOXF2,FOXM1,FOXO3,GATA5,GBP4,GDA,GNA14,GNPTAB,GPNMB,GRN,HELLS,HELZ2,HERC6,HHIPL1,HMBOX1,HMMR,HOXA5,HTT,HYOU1,IFI16,IFIH1,IFIT1,IFIT1B,IFIT2,IGFBP3,IL2RB,INPP5D,IPO5,IQGAP3,ITGAX,ITGB2,ITGB6,ITIH4,ITPR3,KCTD7,KDM2B,KDR,KIF18B,KIF20B,KIT,KLF13,KLF15,KLHL38,KNL1,KNTC1,LACC1,LAP3,LPAR1,LPCAT1,LPIN2,LRRC1,LURAP1L,LY6E,MAN2A1,MAOA,MAP1A,MASTL,MAU2,MBD1,MCM10,MCM5,MISP,MMP11,MMS22L,MN1,MPZL1,MSR1,MTMR7,MUC5B,MXD3,MYB,MYBBP1A,MYBL2,MYCL,MYCN,MYH10,MYO10,NBEAL2,NCKAP1L,NCOA3,NFKB2,NFXL1,NIPSNAP1,NKX2-1,NLRC5,NMNAT2,NR1D1,NR2F2,NTN4,NUAK2,NUSAP1,OAS3,PARP12,PBK,PCDH17,PCOLCE2,PDGFRB,PDIA4,PDLIM5,PHF19,PLIN4,PLK2,POLA1,POLD1,POLE,POLR1A,PRF1,PRMT2,PROZ,PSMB8,PSMD14,PTAFR,PTCH1,PTGER4,PTGS1,RACGAP1,RAD51AP1,RBM4B,RGL1,RND3,RNF213,RNF31,RRM1,RRM2,RUNX1T1,SAMD9L,SBF1,SCARB2,SCN3A,SCN3B,SCN7A,SELE,SELP,SEMA4D,SEMA7A,SERPING1,SFRP1,SGO2,SGPP2,SGSM3,SH3PXD2B,SHCBP1,SHROOM2,SIK3,SLCO2B1,SMARCA4,SNAI1,SNX33,SOCS3,SOCS5,SOX11,SP110,SPDL1,SPOP,SPRY1,SRGAP1,ST8SIA6,STAT1,STAT2,STEAP4,STIL,STIM1,STK39,STT3B,SYK,SYNE3,SYT15,TACC3,TBXAS1,TCF23,TCIRG1,TECPR1,TEP1,TGFB2,THADA,THRA,TIMP1,TMEM129,TMEM131,TMEM200A,TMEM44,TNFAIP3,TNFRSF19,TNRC6B,TOP2A,TOX3,TP53INP1,TPX2,TRIM5,TRIM6-TRIM34,TRPM2,TUBA1C,TUBB3,TYMS,UBA7,UBR4,UNC93B1,URB1,USPL1,VANGL2,VAV1,VHL,VPS13D,WDR81,WEE1,WSCD1,XDH,ZBTB16,ZC3H12D,ZC3HAV1,ZFHX3,ZNF22,ZNF503,ZNF616,ZNFX1	309
Cancer,Organismal Injury and Abnormalities	Grade 3-4 tumor	2.48e-15			AASS,ABLIM3,ACOXL,ADAMTS14,ADAR,ADGRE1,AGRN,AHCY,ALAS1,ALAS2,ALG8,ALOX15,ALPK1,ANGPT2,ANKFY1,ANLN,ANXA5,AOAH,APBB1IP,APMAP,APOBR,ARG2,ARHGAP11A,ARVCF,ASCC3,ASGR1,ASNSD1,ASPM,ATAD2,ATP10A,AURKA,AXL,BAIAP2,BCAR1,BCL6B,BDNF,BIRC3,BMP6,BRCA1,BRIP1,BUB1B,C19orf12,C1orf115,C1QB,C1R,C2CD3,C3,CACNA1E,CASP4,CASS4,CCDC80,CCDC96,CCN4,CCNA2,CCNB1,CCNF,CCNT1,CCR1,CCR5,CD163,CD300LF,CD72,CDC42EP2,CDC6,CDCA3,CDHR4,CDKN1A,CDT1,CECR2,CELSR1,CENPE,CENPF,CEP55,CHAF1A,CHD9,CHST2,CHSY1,CHTF18,CIPC,CISH,CKAP4,CLEC14A,CMPK2,CMTR1,CNN2,CORO2A,CP,CPM,CPSF1,CSF1R,CSF2RB,CTSH,CTSK,CTSS,CXCL14,CXXC4,CYP2E1,CYP2S1,CYP4F2,CYP7B1,DACT1,DBF4,DCK,DCXR,DDC,DDX24,DDX60,DENND2D,DGKD,DGKE,DHX58,DLC1,DLGAP5,DOCK2,DOK2,DTX3L,DYNC1H1,E2F8,ECT2,EIF2AK2,EIF4ENIF1,ELK3,EMB,EMCN,EPHB3,ERCC6L,ESPL1,EVA1B,EXO1,FAM104A,FAM171A1,FAM189A2,FAM210B,FANCI,FBLN2,FCGR2A,FERMT3,FGFR2,FIGNL1,FLNB,FLNC,FLRT3,FMO1,FOXA1,FOXM1,FOXO3,GDA,GEM,GLP1R,GNPTAB,GPNMB,GPRC5C,GPT,GRN,GTPBP1,GTSE1,GYG1,HEATR5A,HELLS,HELZ2,HIC1,HK3,HLA-A,HLA-E,HMBOX1,HMMR,HNRNPA0,HRH2,HS3ST1,HS3ST3A1,HSH2D,HTT,HYOU1,IFI16,IFI44,IFIH1,IFIT2,IFIT3,IFITM3,IGFBP3,IL18BP,IL18RAP,IL2RB,INCENP,INPP5D,IPO5,IQGAP3,IRF7,ITGA7,ITGAM,ITGAX,ITGB2,ITGB6,ITIH4,ITPR3,JADE2,JAM3,KDM2B,KDR,KIF18B,KIF20A,KIF22,KIF2C,KIT,KLF15,KNL1,KNTC1,KSR1,LACC1,LAIR1,LAP3,LCP2,LGALS3BP,LIG1,LMNB1,LPAR1,LPCAT1,LPIN2,LPXN,LRRC1,LRRK2,LY6E,LY9,LZTS1,MAN2A1,MAP1A,MAP3K6,MASTL,MBD1,MBOAT2,MCC,MCM10,MCM2,MCM3,MCM4,MCM5,MCM7,MELK,MEOX2,MISP,MKI67,MMS22L,MN1,MPEG1,MS4A7,MS4A8,MSR1,MTHFD1,MUC20,MUC5B,MXD3,MYB,MYBBP1A,MYBL2,MYCN,MYH10,MYO10,MYO1F,MYO1G,MYO6,NAAA,NAIP,NBEAL2,NCAPD2,NCAPG2,NCF1,NCKAP1L,NCOA3,NEK2,NFKB2,NFXL1,NLRC5,NMNAT2,NR2F2,NSD2,NTN4,NUAK2,OAS3,PAK6,PAQR8,PCCB,PCDH12,PDE8B,PDGFRB,PDIA4,PDLIM5,PHF19,PHGDH,PHLDA1,PIDD1,PIGR,PITPNM3,PKMYT1,PLA2G7,PLCG2,PLEKHA4,PLIN4,PLK2,PLK4,PLXNA2,PML,POC1A,POLA1,POLD1,POLE,PON2,PPP1R14C,PRC1,PRDM8,PRIM1,PRR11,PRUNE2,PTAFR,PTCH1,PTGER4,PTGS1,PTPN1,PTPN6,PTPRK,PXK,PYGO1,QSOX1,RAP2A,RBBP8,RGCC,RGL1,RND3,RNF144A,RNF213,RNF31,RRM1,RRM2,RUNX1T1,SAMD9L,SAMHD1,SBF1,SCARB2,SCN3A,SCN7A,SDC3,SELE,SELP,SEMA4D,SEMA6A,SERPINA3,SERPING1,SERTAD2,SESN1,SGMS1,SGO2,SGPP2,SGSM3,SH2D4A,SH3BP2,SH3PXD2B,SH3RF3,SHCBP1,SHROOM2,SIRPB1,SLC27A3,SLC35G1,SLC5A1,SLC6A2,SLC7A5,SLCO2B1,SLFN12L,SMARCA4,SMCR8,SNAI1,SNX18,SNX33,SOCS3,SOX11,SOX4,SP110,SPAG5,SPC24,SPNS2,SPOP,SRGAP1,ST3GAL6,ST8SIA6,STAT1,STAT2,STIL,STIM1,STMND1,SYNE3,SYNPO,SYT15,SYTL2,TACC3,TBXA2R,TCF23,TCIRG1,TECPR1,TEK,TENT4A,TENT5B,TEP1,TERF2IP,TET1,TGFB2,TGFBI,THADA,TLR7,TLR8,TLR9,TMC7,TMCO4,TMEM106A,TMEM129,TMEM131,TNFRSF19,TNFRSF1B,TNRC6B,TOP2A,TP53BP2,TP53INP1,TRIM25,TRIM5,TRIOBP,TRPM2,TUBA1C,TUBB3,TYMS,UBA7,UBAP2,UBE2L6,UBR4,UGGT1,UHRF1,UNC93B1,URB1,VANGL2,VAV1,VHL,VPS13D,WASF3,WDR19,WDR81,WEE1,WSCD1,XDH,YPEL1,ZBTB16,ZBTB32,ZBTB40,ZC3H12D,ZFHX3,ZNFX1,ZSCAN21	452
Cancer,Organismal Injury and Abnormalities	Invasive cancer	3.03e-15			ADAMTS14,ANGPT2,APOD,ATAD2,ATF3,AURKB,BCL2L1,BEX1,BEX4,BIRC5,BMP4,BRCA1,BUB1B,C1R,CAVIN1,CCDC80,CDC6,CDKN1A,CENPF,CLSPN,CSF1R,CSF2RB,CXCL10,CXCL14,CYP7B1,DACT1,DLGAP5,E2F7,E2F8,EOMES,EXO1,FBLN5,FCGR2A,FCGR3A/FCGR3B,FGFR2,FGR,FOXF2,GLUL,HELLS,HLA-E,IER3,IL2RB,ITPR3,JAM3,KCNJ2,KDR,KIF20A,KIF20B,KIF23,KIT,KNL1,LCN2,LY6E,MCM2,MKI67,MYBL2,MYO6,NCAPG,NUSAP1,OSR1,PARP3,PBK,PDGFB,PDGFRB,PKMYT1,PLAT,PLSCR4,POLA1,POLD1,POLE,PTAFR,PTGS1,PTPN1,RACGAP1,RRM1,RRM2,SEMA7A,SERPING1,SERTAD2,SFRP1,SOX4,STAT1,TEK,TERF2IP,TGFB2,TIMP4,TOP2A,TUBA1C,TUBB3,TYMS,ZFHX3	91
Cancer,Organismal Injury and Abnormalities	Transitional-cell carcinoma	3.28e-15			APOD,ATAD2,AXL,BIRC5,BRCA1,BUB1B,CAVIN1,CCDC80,CCNO,CDC6,CDKN1A,CENPF,CLSPN,CSF1R,DAXX,DBF4,E2F7,E2F8,ESPL1,EXO1,FBLN5,FERMT3,FGFR2,FOXA1,FOXA2,HELLS,JAM3,KDR,KIF23,KIF2C,KIT,KNL1,LRRK2,MCM2,MKI67,MYCL,NCOA3,NLRC5,NUSAP1,OSR1,PARP3,PCDH12,PDGFRB,PKMYT1,PLK2,PLXNA2,POLE,PTCH1,PTGS1,RACGAP1,RRM1,RRM2,SERPING1,SFRP1,SMARCA4,SNAPC5,SPOP,SRSF2,STK39,SYNE3,TIMP1,TOP2A,TUBA1C,TUBB3,TYMS,VHL	66
Cancer,Organismal Injury and Abnormalities,Renal and Urological Disease	Urothelial transitional cell carcinoma	3.37e-15			APOD,ATAD2,AXL,BIRC5,BRCA1,BUB1B,CAVIN1,CCDC80,CCNO,CDC6,CDKN1A,CENPF,CLSPN,CSF1R,DAXX,DBF4,E2F7,E2F8,ESPL1,EXO1,FBLN5,FERMT3,FGFR2,FOXA1,FOXA2,HELLS,JAM3,KDR,KIF23,KIF2C,KIT,KNL1,LRRK2,MCM2,MKI67,MYCL,NCOA3,NLRC5,NUSAP1,OSR1,PCDH12,PDGFRB,PKMYT1,PLK2,PLXNA2,POLE,PTCH1,PTGS1,RACGAP1,RRM1,RRM2,SERPING1,SFRP1,SMARCA4,SNAPC5,SPOP,SRSF2,STK39,SYNE3,TIMP1,TOP2A,TUBA1C,TUBB3,TYMS,VHL	65
Cancer,Organismal Injury and Abnormalities,Reproductive System Disease	Female genital tract serous carcinoma	4.01e-15			APOD,AURKA,B2M,BRCA1,BUB1B,C4A/C4B,CA2,CCNA2,CCNB1,CCNB2,CCNE1,CDC20,CDC6,CDKN1A,CENPA,CFB,CLDN5,CMTM8,CP,ERG,ESPL1,EXO1,FAM171A1,FBLN5,FOXA2,FOXM1,GEM,HMMR,ISG15,ITPR3,JAM3,KDR,KIF11,KIF2C,KIFC1,KIT,LCN2,LDB2,LRRK2,MEOX2,MYBL2,PARP3,PDE8B,PLK1,PRUNE2,PTAFR,PTGS1,RACGAP1,RGCC,RRM1,RRM2,RUNX1T1,SERPING1,SFRP1,SLC7A5,SPOP,STAT1,TEK,THEMIS2,TK1,TOP2A,TPX2,TUBA1C,TUBB3,ZBTB16	65
Cancer,Organismal Injury and Abnormalities	Pelvic serous carcinoma	4.01e-15			APOD,AURKA,B2M,BRCA1,BUB1B,C4A/C4B,CA2,CCNA2,CCNB1,CCNB2,CCNE1,CDC20,CDC6,CDKN1A,CENPA,CFB,CLDN5,CMTM8,CP,ERG,ESPL1,EXO1,FAM171A1,FBLN5,FOXA2,FOXM1,GEM,HMMR,ISG15,ITPR3,JAM3,KDR,KIF11,KIF2C,KIFC1,KIT,LCN2,LDB2,LRRK2,MEOX2,MYBL2,PARP3,PDE8B,PLK1,PRUNE2,PTAFR,PTGS1,RACGAP1,RGCC,RRM1,RRM2,RUNX1T1,SERPING1,SFRP1,SLC7A5,SPOP,STAT1,TEK,THEMIS2,TK1,TOP2A,TPX2,TUBA1C,TUBB3,ZBTB16	65
Infectious Diseases	Severe COVID-19	4.76e-15			ADAR,APOD,C3,C4A/C4B,CFB,CFP,CXCL10,EIF2AK2,FCGR1A,FCGR2A,FCGR2B,FCGR3A/FCGR3B,HLA-E,IFI44,IFIT3,IFITM3,IL6R,IRF7,ISG15,ITIH4,LGALS3BP,OAS2,OAS3,PARP14,PARP9,PLAC8,RSAD2,SAMD9L,SERPINA3,SIGLEC1,STAT1,TLR7,TLR9,TUBA1C,TUBB3,XAF1	36
Cell Cycle	Arrest in mitosis of tumor cell lines	5.46e-15			BIRC5,BUB1B,CCNB1,CCNB2,CCNE1,CDK1,CDKN1A,CENPE,CHEK1,DYNC1H1,KIF11,KIF22,KNL1,NDC80,NUF2,PLK1,PLK4,POLD1,RACGAP1,SHROOM2,SPAG5,TPX2,UBA7	23
Cancer,Gastrointestinal Disease,Organismal Injury and Abnormalities	Colorectal adenocarcinoma	6.68e-15			AASS,ACKR4,ADAMTS14,ADAR,ADGRE1,ADIPOR2,AGRN,AKAP7,AKTIP,ALAS2,ALDH1A3,ALOX15,ALPK1,ANGPT2,ANGPTL4,ANKFY1,ANLN,AOAH,AOPEP,APBB1IP,APLNR,APOBEC1,APOBR,APOD,ARAP2,ARHGAP11A,ARHGAP20,ARVCF,ASCC3,ASNSD1,ASPM,ASS1,ATAD2,ATP10A,ATP6V1C2,AURKA,AURKB,AXL,B2M,BCAR1,BCL2L1,BCL6B,BDNF,BEX1,BEX4,BIRC5,BMP4,BRCA1,BRIP1,BUB1B,C1orf116,C1QTNF2,C1R,C2,C2CD3,C3,CA2,CACNA1E,CASP4,CAVIN1,CCNE1,CCNO,CCNT1,CCR1,CD163,CD5L,CDC42EP1,CDC6,CDHR4,CDT1,CECR2,CELSR1,CENPE,CENPF,CEP55,CFB,CFP,CHD9,CHEK1,CHST2,CHSY1,CKAP2,CKAP4,CLEC12A,CLEC14A,CLSPN,COLGALT2,CP,CPSF1,CSF1R,CSF2RB,CYP2E1,CYP4F2,CYP7B1,DACT3,DAXX,DBF4,DCXR,DDX24,DDX60,DENND2D,DGKD,DLC1,DOCK2,DOK2,DTX3L,DYNC1H1,DYNC2LI1,E2F7,E2F8,EIF2AK2,ELK3,EOMES,EPB41,ERG,ESCO2,ESPL1,ETV6,EXO1,F10,FAM104A,FAM13C,FAM171A1,FBLN2,FBLN5,FCGR1A,FGFR2,FGR,FLNB,FLRT3,FMO1,FOXF2,FZD2,GAB1,GBP4,GDNF,GGT5,GJA5,GTPBP1,GTSE1,HELLS,HELZ2,HLA-A,HLX,HMG20A,HMMR,HRH2,HS3ST3A1,HYOU1,ICA1,IFI16,IFIH1,IFITM3,IL2RB,IL9R,INPP5D,IPO5,IQGAP3,IRF7,IRF9,IRX2,ITGA7,ITGAM,ITGAX,ITGB2,ITIH4,JADE2,JAM3,JPT2,KCNF1,KDM2B,KDR,KIAA0895,KIF20B,KIF23,KIFC1,KIT,KLHDC8B,KLHL23/PHOSPHO2-KLHL23,KNL1,KNTC1,KSR1,LACC1,LCN2,LCP2,LDB2,LDLRAP1,LILRB3,LIMCH1,LPAR1,LPXN,LRRC1,LRRK2,LURAP1L,LY9,MAN2A1,MAOA,MAP3K6,MAU2,MBD1,MBOAT2,MCC,MCM10,MCM2,MCM4,MCM7,MELK,MEOX2,MISP,MKI67,MN1,MTERF4,MUC20,MUC5B,MXD3,MYB,MYBBP1A,MYBL2,MYCL,MYCN,MYCT1,MYH10,MYO10,MYO1F,MYO6,NAMPT,NBEAL2,NCAPD2,NCOA3,NEDD9,NEIL3,NEK2,NEURL1,NFXL1,NKX2-1,NLRC5,NPFF,NPLOC4,NR1D1,NSD2,NUF2,NUSAP1,OAS1,OAS2,OSR1,PAQR8,PARP10,PARP14,PARP3,PCDH12,PCDH17,PCOLCE2,PDE8B,PDGFB,PDGFRB,PDLIM5,PHF11,PHLDA1,PIDD1,PIGR,PIK3R3,PITPNM3,PKMYT1,PLCG2,PLD4,PLEKHA4,PLEKHB1,PLIN4,PLK1,PLK2,PLK4,PLXNA2,PNKD,POLA1,POLD1,POLE,POLR1A,PPHLN1,PRDM8,PROZ,PRR11,PRUNE2,PTCH1,PTGS1,PTPN1,PTPN6,PTPRK,PXK,PYGO1,RAB12,RAD51AP1,RASSF3,RBM4B,RGL1,RGS14,RND1,RNF213,RNF31,RRM1,RRP12,RUFY2,RUNX1T1,SAMD9L,SBF1,SBNO2,SCN3A,SCN7A,SDC3,SELE,SELP,SEMA4D,SEMA6A,SEMA7A,SESN1,SFRP1,SGO2,SH3PXD2B,SH3RF3,SIGLEC1,SLC16A9,SLC27A3,SLC35G2,SLC43A3,SLC6A2,SLC7A1,SLC7A5,SLCO2B1,SLFN12L,SLFN13,SMARCA4,SMCR8,SNX18,SNX33,SOX11,SOX18,SP110,SPDL1,SPOP,SRGAP1,STAT1,STAT2,STEAP4,STK39,SYK,SYNPO,SYT15,SYTL2,TACC3,TAL1,TAPBP,TCIRG1,TECPR1,TEDC1,TEK,TENT4A,TENT5B,TEP1,TET1,TGFBI,THEMIS2,TLR2,TLR7,TLR8,TLR9,TMC7,TMEM131,TMEM159,TNFRSF19,TNRC6B,TOP2A,TOR3A,TP53BP2,TP53RK,TPX2,TRIM5,TRIM6-TRIM34,TRIOBP,TRPM2,TSPAN7,TYMS,UBA7,UBAP2,UBR4,UNC93B1,VHL,VPS13D,WASF3,WDR81,WNT10B,ZBP1,ZBTB16,ZBTB32,ZBTB40,ZC3H12D,ZC3HAV1,ZFHX3,ZNF22,ZNF560,ZNF580,ZNF616,ZNF660,ZNFX1,ZYX	403
Cancer,Hematological Disease,Immunological Disease,Organismal Injury and Abnormalities	Mature T-cell neoplasm	7.13e-15			ADAR,AGRN,ANGPT2,APBB1IP,AURKA,B2M,BCL2L1,BEX4,BIRC5,BRIP1,C1R,C3,CACNA1E,CBLB,CD163,CHEK1,CTSH,CXCL10,CXCL13,CXCL14,DCK,DUSP8,EOMES,ETV6,FGF11,FGFR2,FOXO3,GNPTAB,HIC1,HLA-A,HS3ST1,IFI35,IFI44,IFIT2,IFIT3,IL2RB,IL6R,IRF7,ISG15,ISG20,ITGAX,JAM3,KDR,KIT,LPAR1,MAN2A1,MKI67,MYB,NCBP2,NFIB,NFKB2,NUAK2,OAS1,OAS2,OASL,PCDH17,PDGFB,PDGFRB,PHF19,POLA1,POLD1,PRF1,PRIM1,PTPN1,PTPN6,PTPRK,RGCC,RRM1,RRM2,RSAD2,SELP,SMARCA4,SP110,STAT1,STAT2,SYK,TEP1,TIMP1,TLR2,TLR7,TLR8,TLR9,TNFAIP3,TNFRSF1B,TNFRSF21,TOP2A,TRAFD1,TRIM25,TUBA1C,TUBB3,TYMS,VAV1,ZBTB16,ZNF503	94
Cancer,Organismal Injury and Abnormalities,Renal and Urological Disease	Urothelial cancer	7.27e-15			APOD,ATAD2,AXL,BIRC5,BRCA1,BUB1B,CAVIN1,CCDC80,CCNO,CDC6,CDKN1A,CENPF,CLSPN,CSF1R,DAXX,DBF4,E2F7,E2F8,ESPL1,EXO1,FBLN5,FERMT3,FGFR2,FOXA1,FOXA2,FOXO3,HELLS,JAM3,KDR,KIF23,KIF2C,KIT,KNL1,LRRK2,LY6E,MCM2,MKI67,MYCL,NCOA3,NLRC5,NUSAP1,OSR1,PCDH12,PDGFRB,PKMYT1,PLK2,PLXNA2,POLE,PTCH1,PTGS1,RACGAP1,RRM1,RRM2,SERPING1,SFRP1,SMARCA4,SNAPC5,SPOP,SRSF2,STK39,SYNE3,TIMP1,TOP2A,TUBA1C,TUBB3,TYMS,VHL	67
Cancer,Neurological Disease,Organismal Injury and Abnormalities	Grade 3-4 glioma cancer	1.06e-14			AASS,ABLIM3,ACOXL,ADAMTS14,ADAR,ADGRE1,AGRN,AHCY,ALAS1,ALAS2,ALG8,ALOX15,ALPK1,ANGPT2,ANKFY1,ANLN,ANXA5,AOAH,APBB1IP,APMAP,APOBR,ARG2,ARHGAP11A,ARVCF,ASCC3,ASGR1,ASNSD1,ASPM,ATAD2,ATP10A,AURKA,AXL,BAIAP2,BCAR1,BCL6B,BDNF,BIRC3,BMP6,BRCA1,BRIP1,BUB1B,C19orf12,C1orf115,C1QB,C1R,C2CD3,C3,CACNA1E,CASP4,CASS4,CCDC80,CCDC96,CCN4,CCNA2,CCNB1,CCNF,CCNT1,CCR1,CCR5,CD163,CD300LF,CD72,CDC42EP2,CDC6,CDCA3,CDHR4,CDKN1A,CDT1,CECR2,CELSR1,CENPE,CENPF,CEP55,CHAF1A,CHD9,CHST2,CHSY1,CHTF18,CIPC,CISH,CKAP4,CLEC14A,CMPK2,CMTR1,CNN2,CORO2A,CP,CPM,CPSF1,CSF1R,CSF2RB,CTSH,CTSK,CTSS,CXCL14,CXXC4,CYP2E1,CYP2S1,CYP4F2,CYP7B1,DACT1,DBF4,DCXR,DDC,DDX24,DDX60,DENND2D,DGKD,DGKE,DHX58,DLC1,DLGAP5,DOCK2,DOK2,DTX3L,DYNC1H1,E2F8,ECT2,EIF2AK2,EIF4ENIF1,ELK3,EMB,EMCN,EPHB3,ERCC6L,ESPL1,EVA1B,EXO1,FAM104A,FAM171A1,FAM189A2,FAM210B,FANCI,FBLN2,FCGR2A,FERMT3,FGFR2,FIGNL1,FLNB,FLNC,FLRT3,FMO1,FOXA1,FOXM1,FOXO3,GDA,GEM,GLP1R,GNPTAB,GPNMB,GPRC5C,GPT,GRN,GTPBP1,GTSE1,GYG1,HEATR5A,HELLS,HELZ2,HIC1,HK3,HLA-A,HLA-E,HMBOX1,HMMR,HNRNPA0,HRH2,HS3ST1,HS3ST3A1,HSH2D,HTT,HYOU1,IFI16,IFI44,IFIH1,IFIT2,IFIT3,IFITM3,IGFBP3,IL18BP,IL18RAP,INCENP,INPP5D,IPO5,IQGAP3,IRF7,ITGA7,ITGAM,ITGAX,ITGB2,ITGB6,ITIH4,ITPR3,JADE2,JAM3,KDM2B,KDR,KIF18B,KIF20A,KIF22,KIF2C,KIT,KLF15,KNL1,KNTC1,KSR1,LACC1,LAIR1,LAP3,LCP2,LGALS3BP,LIG1,LMNB1,LPAR1,LPCAT1,LPIN2,LPXN,LRRC1,LRRK2,LY6E,LY9,LZTS1,MAN2A1,MAP1A,MAP3K6,MASTL,MBD1,MBOAT2,MCC,MCM10,MCM2,MCM3,MCM4,MCM5,MCM7,MELK,MEOX2,MISP,MKI67,MMS22L,MN1,MPEG1,MS4A7,MS4A8,MSR1,MTHFD1,MUC20,MUC5B,MXD3,MYB,MYBBP1A,MYBL2,MYCN,MYH10,MYO10,MYO1F,MYO1G,MYO6,NAAA,NAIP,NBEAL2,NCAPD2,NCAPG2,NCF1,NCKAP1L,NCOA3,NEK2,NFKB2,NFXL1,NLRC5,NMNAT2,NR2F2,NSD2,NTN4,NUAK2,PAK6,PAQR8,PCCB,PCDH12,PDE8B,PDGFRB,PDIA4,PDLIM5,PHF19,PHGDH,PHLDA1,PIDD1,PIGR,PITPNM3,PKMYT1,PLA2G7,PLCG2,PLEKHA4,PLIN4,PLK2,PLK4,PLXNA2,PML,POC1A,POLA1,POLD1,POLE,PON2,PPP1R14C,PRC1,PRDM8,PRR11,PRUNE2,PTAFR,PTCH1,PTGER4,PTGS1,PTPN1,PTPN6,PTPRK,PXK,PYGO1,QSOX1,RAP2A,RBBP8,RGCC,RGL1,RND3,RNF144A,RNF213,RNF31,RRM1,RRM2,RUNX1T1,SAMD9L,SAMHD1,SBF1,SCARB2,SCN3A,SCN7A,SDC3,SELE,SELP,SEMA4D,SEMA6A,SERPINA3,SERPING1,SERTAD2,SESN1,SGMS1,SGO2,SGPP2,SGSM3,SH2D4A,SH3BP2,SH3PXD2B,SH3RF3,SHCBP1,SHROOM2,SIRPB1,SLC27A3,SLC35G1,SLC5A1,SLC6A2,SLC7A5,SLCO2B1,SLFN12L,SMARCA4,SMCR8,SNAI1,SNX18,SNX33,SOCS3,SOX11,SOX4,SP110,SPAG5,SPC24,SPNS2,SPOP,SRGAP1,ST3GAL6,ST8SIA6,STAT1,STAT2,STIL,STIM1,STMND1,SYNE3,SYNPO,SYT15,SYTL2,TACC3,TBXA2R,TCF23,TCIRG1,TECPR1,TEK,TENT4A,TENT5B,TEP1,TERF2IP,TET1,TGFB2,TGFBI,THADA,TLR8,TLR9,TMC7,TMCO4,TMEM106A,TMEM129,TMEM131,TNFRSF19,TNFRSF1B,TNRC6B,TOP2A,TP53BP2,TP53INP1,TRIM25,TRIM5,TRIOBP,TRPM2,TUBA1C,TUBB3,TYMS,UBA7,UBAP2,UBE2L6,UBR4,UGGT1,UHRF1,UNC93B1,URB1,VANGL2,VAV1,VHL,VPS13D,WASF3,WDR19,WDR81,WEE1,WSCD1,XDH,YPEL1,ZBTB16,ZBTB32,ZBTB40,ZC3H12D,ZFHX3,ZNFX1,ZSCAN21	447
Cancer,Hematological Disease,Organismal Injury and Abnormalities	Mature T-cell or NK-cell neoplasm	1.25e-14			ADAR,AGRN,ANGPT2,APBB1IP,AURKA,B2M,BCL2L1,BEX4,BIRC5,BRIP1,C1R,C3,CACNA1E,CBLB,CD163,CHEK1,CTSH,CXCL10,CXCL13,CXCL14,DCK,DUSP8,EOMES,ETV6,FGF11,FGFR2,FOXO3,GNPTAB,HIC1,HLA-A,HS3ST1,IFI35,IFI44,IFIT2,IFIT3,IL2RB,IL6R,IRF7,ISG15,ISG20,ITGAX,JAM3,KDR,KIT,LPAR1,MAN2A1,MKI67,MYB,NCBP2,NFIB,NFKB2,NUAK2,OAS1,OAS2,OASL,PCDH17,PDGFB,PDGFRB,PHF19,PIK3R3,POLA1,POLD1,PRF1,PRIM1,PTPN1,PTPN6,PTPRK,RGCC,RRM1,RRM2,RSAD2,SELP,SMARCA4,SP110,STAT1,STAT2,SYK,TEP1,TIMP1,TLR2,TLR7,TLR8,TLR9,TNFAIP3,TNFRSF1B,TNFRSF21,TOP2A,TRAFD1,TRIM25,TUBA1C,TUBB3,TYMS,VAV1,ZBTB16,ZNF503	95
Hematological System Development and Function,Lymphoid Tissue Structure and Development,Organ Morphology,Tissue Morphology	Morphology of lymphoid organ	2.22e-14			ALOX15,ALPK1,ANGPTL4,AOAH,AURKA,AXL,BCL2L1,BRCA1,Bst2,C3,C4A/C4B,CCNB2,CD5L,CD72,CD80,CDKN1A,CSF1R,CSF2RB,CTSK,CXCL14,DCK,DDX58,DOCK2,DOK2,FCGR2B,FOXO3,HELLS,HSH2D,HTT,ID3,IL18BP,IL2RB,INPP5D,IRF7,ITGB2,JMJD6,KIT,KLF13,LCN2,LCP2,LIG1,MAN2A1,MLXIP,MSR1,NBEAL2,NFKB2,NLRC5,PLD4,POLD1,PRF1,PTAFR,PTGS1,PTPN6,RRM1,RRM2,SELE,SELP,SH3BP2,SLA,SMCR8,SOCS3,SOX11,SOX4,TACC3,TBXA2R,TCIRG1,TGFBI,TK1,TLR7,TLR9,TNFAIP3,TNFRSF1B,TREX1,UNC93B1,VAV1	75
Cancer,Hematological Disease,Immunological Disease,Organismal Injury and Abnormalities	Plasma cell neoplasm	2.45e-14			ADRB1,AKAP5,ANXA5,AURKA,B2M,BCL2L1,BDNF,BIRC3,BIRC5,BRCA1,CA2,Ccl2,Ccl6,Ccl8,Ccl9,CCNB1,CCNB2,CD163,CDC20,CDK1,CHAF1A,CSF1R,CSF2RB,CTSK,DCK,DUSP10,EMB,F10,FAM118A,FANCI,FCGR2A,FGFR2,FOXO3,HLA-A,IFIT2,IFIT3,IGFBP3,IL6R,ITGB2,KDR,KIF11,KIF2C,KIT,KSR1,LCP2,LIG1,LILRB3,LY6E,MCC,MKI67,MPEG1,MYB,NDC80,NKX2-1,NSD2,PDGFRB,PLCG2,PLD4,PMF1/PMF1-BGLAP,POLA1,POLD1,POLE,PRF1,PRIM1,PSMB8,PTGER4,PTGS1,PTPN1,RGS14,RRM1,RRM2,SAMHD1,SLA,SLAMF9,SMARCA4,STIM1,TGFB2,TIMP1,TNFAIP3,TOP2A,TP53RK,TUBA1C,TUBB3,TYMS,UGGT1,VHL,ZFHX3,ZNF503,ZNF660	89
Hematological System Development and Function,Immunological Disease,Lymphoid Tissue Structure and Development,Organ Morphology,Organismal Injury and Abnormalities,Tissue Morphology	Abnormal morphology of lymphoid organ	3.51e-14			ALOX15,ALPK1,ANGPTL4,AOAH,AXL,BRCA1,Bst2,C3,C4A/C4B,CCNB2,CD5L,CD80,CDKN1A,CSF1R,CSF2RB,DCK,DDX58,DOCK2,DOK2,FCGR2B,FOXO3,HELLS,ID3,IL18BP,IL2RB,INPP5D,ITGB2,JMJD6,KIT,KLF13,LCP2,LIG1,MAN2A1,MLXIP,MSR1,NBEAL2,NFKB2,NLRC5,PLD4,POLD1,PRF1,PTGS1,PTPN6,RRM1,RRM2,SELE,SELP,SH3BP2,SLA,SMCR8,SOCS3,SOX11,SOX4,TACC3,TBXA2R,TCIRG1,TGFBI,TK1,TLR7,TLR9,TNFAIP3,TNFRSF1B,TREX1,UNC93B1,VAV1	65
Immunological Disease	Immunodeficiency	3.74e-14			ADAR,B2M,C1QA,C1QB,C1QC,C2,C3,C4A/C4B,CD81,CFB,CFP,CYBB,DOCK2,FCGR1A,FCGR2A,FCGR2B,FCGR3A/FCGR3B,FERMT3,HELLS,HYOU1,IFIT1,IGFBP3,IL18RAP,IL2RB,IL6R,IRF7,IRF9,ISG15,ITGB2,LY6E,MPEG1,MTHFD1,NCF1,NCKAP1L,NFKB2,OAS1,PDGFB,PLCG2,POLE,PRF1,SERPING1,SLC6A2,SOX4,STAT1,STAT2,STIM1,TAP1,TAPBP,TBXAS1,TGFBI,TLR2,TLR7,TLR8,TMCC3,UNC93B1,ZFHX3	56
Cancer,Organismal Injury and Abnormalities,Reproductive System Disease	Ductal breast carcinoma	4.68e-14			ALPK1,ANGPTL4,ARHGAP20,BAIAP2,BCL2L1,BIRC5,BMP4,BMP6,BRCA1,BRIP1,BUB1B,C3,CD14,CDK1,CDKN1A,CENPE,CHEK1,CIP2A,CLSPN,CXCL10,CXCL14,DACT1,DAXX,DGKD,DYNC1H1,EPHB3,ERCC6L,ERG,ESCO2,EXO1,FGFR2,FLNB,FLNC,FOXA1,FOXO3,FZD2,GTSE1,IER3,INPP5D,KDM2B,KIF11,KIT,KNTC1,LRRK2,LY6E,MAP2K6,MAP3K6,MASTL,MCC,MCM2,MCM3,MCM4,MELK,MKI67,NCOA3,NDC80,NEK2,NKX2-1,NSD2,NUF2,PARP10,PARP12,PARP14,PARP3,PARP9,PBK,PDGFB,PIK3R3,PKMYT1,PLCG2,PLK2,PML,POLE,PRUNE2,PTPN1,PTPN6,PXK,PYGO1,RBM4B,RNF213,RRM1,RRM2,SELP,SEMA7A,SESN1,SMARCA4,SNAI1,STAT1,STK39,SYK,TEK,TENT4A,TERF2IP,TET1,TGFB2,TOP2A,TP53BP2,TPX2,TSPAN8,TUBA1C,TUBB3,TYMS,ZFHX3,ZYX	104
Cancer,Organismal Injury and Abnormalities,Renal and Urological Disease	Urothelial bladder carcinoma	4.82e-14			APOD,ATAD2,AXL,BIRC5,BRCA1,BUB1B,CAVIN1,CCDC80,CCNO,CDC6,CDKN1A,CENPF,CLSPN,DAXX,DBF4,E2F7,E2F8,ESPL1,EXO1,FBLN5,FERMT3,FGFR2,FOXA1,FOXA2,HELLS,JAM3,KDR,KIF23,KIF2C,KIT,KNL1,LRRK2,MCM2,MKI67,MYCL,NLRC5,NUSAP1,OSR1,PCDH12,PDGFRB,PKMYT1,PLXNA2,POLE,PTCH1,PTGS1,RACGAP1,RRM1,RRM2,SERPING1,SFRP1,SMARCA4,SNAPC5,SPOP,SRSF2,STK39,SYNE3,TIMP1,TOP2A,TUBA1C,TUBB3,TYMS,VHL	62
Hematological System Development and Function,Immunological Disease,Lymphoid Tissue Structure and Development,Organ Morphology,Organismal Development,Organismal Injury and Abnormalities,Tissue Morphology	Abnormal morphology of spleen	5.88e-14			ALOX15,ALPK1,AOAH,AXL,Bst2,C3,C4A/C4B,CD80,CDKN1A,CSF1R,CSF2RB,DCK,DDX58,DOCK2,DOK2,FCGR2B,FOXO3,HELLS,IL18BP,IL2RB,INPP5D,ITGB2,KIT,KLF13,LCP2,LIG1,MAN2A1,MLXIP,MSR1,NBEAL2,NFKB2,NLRC5,PLD4,PRF1,PTGS1,PTPN6,RRM1,RRM2,SELE,SELP,SH3BP2,SMCR8,SOCS3,SOX11,SOX4,TBXA2R,TCIRG1,TGFBI,TK1,TLR7,TLR9,TNFAIP3,TREX1,UNC93B1,VAV1	55
Organismal Injury and Abnormalities,Reproductive System Disease	Abnormality of endometrium	6.31e-14			AARD,AASS,ABLIM3,ABTB2,ADAMTS14,ADGRE1,AHCY,AKAP7,ALAS1,ALAS2,ALPK1,ANGPT2,ANGPTL4,ANKFY1,ANXA5,APBB1IP,APOBEC3B,APOBR,APOD,APOLD1,ARAP2,ARHGAP19,ARHGEF9,ARMCX6,ARVCF,ASCC3,ASPM,ATAD2,ATP10A,AURKA,B2M,BAIAP2,BCAR1,BCL2L1,BCL6B,BEX4,BRCA1,BUB1B,C1QC,C1QTNF2,C2,C3,C3AR1,CA2,CACNA1E,CASP4,CASS4,CAVIN1,CBLB,CCDC174,CCDC80,CCN4,CCNA2,CCNB1,CCNB2,CCNE1,CCNO,CCNT1,CD163,CD5L,CD68,CDC20,CDC6,CECR2,CELSR1,CENPA,CENPE,CENPF,CEP55,CETN2,CFB,CHD9,CHST11,CHST2,CKAP2,CLDN5,CLEC12A,CLEC14A,CLEC4M,CLSPN,CMTR1,COLGALT2,CP,CPSF1,CSF1R,CSF2RB,CXCL10,CYBB,CYP4F2,CYP7B1,DACT1,DACT3,DBF4,DDX24,DDX58,DDX60,DEUP1,DGKE,DIPK2A,DOCK2,DOK2,DTX3L,DYNC1H1,E2F7,E2F8,ECT2,EIF2AK2,ELK3,EMCN,EOMES,EPHB3,ERCC6L,ERG,ESPL1,EXO1,F10,FAM171A1,FAM189A2,FANCI,FBLN2,FBLN5,FCGR2A,FERMT3,FGFR2,FIGNL1,FKBP5,FLNB,FLNC,FOXA2,FOXM1,FOXO3,GAB1,GDNF,GEM,GLP1R,GLUL,GNA14,GNPTAB,GPRC5C,GRB10,GRN,HEATR5A,HELLS,HELZ2,HMBOX1,HMG20A,HMMR,HS3ST1,HS3ST3A1,HTT,HYOU1,IFI16,IFI44,IFIH1,IFIT3,IFITM3,IL2RB,IL9R,IPO5,IQGAP3,IRF9,IRX2,ISG15,ITGA7,ITGAM,ITGAX,ITIH4,ITPR3,JAM3,KDM2B,KDR,KIAA0895,KIF11,KIF20B,KIF23,KIF2C,KIFC1,KIT,KNL1,KSR1,LAP3,LCN2,LCP2,LDB2,LGALS3BP,LGALS9B,LIG1,LILRB3,LIMCH1,LPAR1,LPIN2,LPXN,LRRC1,LRRK2,LRRN3,LZTS1,MAGEH1,MAN2A1,MAP2K6,MASTL,MBD1,MBOAT2,MCC,MCM10,MCM2,MCM3,MCM5,MCM7,MEOX2,MITD1,MKI67,MMS22L,MN1,MOV10,MPEG1,MPZL1,MS4A8,MSR1,MTERF4,MTMR7,MUC20,MUC5AC,MUC5B,MYBL2,MYCN,MYH10,MYO10,MYO1F,MYO1G,NAIP,NCAPG,NCAPG2,NEK2,NEURL1,NFKB2,NKG7,NLRC5,NMNAT2,NR1D1,NR2F2,NR6A1,NSD2,NTN4,NUF2,NUSAP1,OAS3,OASL,OSR1,PARP10,PARP14,PARP3,PCDH12,PCDH17,PDE4B,PDE8B,PIDD1,PIGR,PIK3R3,PITPNM3,PIWIL4,PKMYT1,PLAT,PLCG2,PLIN4,PLK1,PLK2,PLXNA2,PML,POLA1,POLD1,POLE,POLR1A,PPHLN1,PRF1,PRUNE2,PSME1,PTCH1,PTGER4,PTPN1,PTPN6,PTPRK,PYGO1,QSOX1,RACGAP1,RAD51,RASL12,RBBP8,RBM4B,RND1,RNF146,RNF213,RTP4,RUNX1T1,SAMD9L,SBNO2,SCARB2,SCN3A,SCN7A,SELE,SELP,SEMA6A,SERPINA3,SERPING1,SFRP1,SGMS1,SGO2,SHROOM2,SIGLEC1,SLA,SLC35G1,SLC39A2,SLC5A1,SLC7A1,SLC7A5,SLC7A6,SLFN12L,SMARCA4,SMCR8,SNX18,SNX33,SOCS5,SP110,SPOP,ST3GAL6,STAT1,STIL,SYDE1,SYK,SYNPO,SYT15,SYTL2,TAP1,TAPBP,TBXA2R,TECPR1,TEK,TENT4A,TET1,THADA,THEMIS2,THRA,TIMP1,TK1,TLR7,TLR8,TLR9,TMEM129,TMEM200A,TNFRSF19,TNRC6B,TOP2A,TOR1AIP2,TOX3,TP53INP1,TPX2,TRIM5,TRIM6-TRIM34,TRIOBP,TRPM2,TSPAN18,TUBA1C,TUBB3,UBA7,UBE2E3,UBR4,UGGT1,UNC93B1,USP54,USPL1,VANGL2,VAV1,VHL,VPS13D,WDR81,ZBTB16,ZBTB40,ZFHX3,ZNF560,ZNF616,ZYX	380
Cancer,Organismal Injury and Abnormalities,Reproductive System Disease	Endometrial cancer	7.38e-14			AARD,AASS,ABLIM3,ABTB2,ADAMTS14,ADGRE1,AHCY,AKAP7,ALAS1,ALAS2,ALPK1,ANGPT2,ANGPTL4,ANKFY1,ANXA5,APBB1IP,APOBEC3B,APOBR,APOD,APOLD1,ARAP2,ARHGAP19,ARHGEF9,ARMCX6,ARVCF,ASCC3,ASPM,ATAD2,ATP10A,AURKA,B2M,BAIAP2,BCAR1,BCL2L1,BCL6B,BEX4,BRCA1,BUB1B,C1QC,C1QTNF2,C2,C3,C3AR1,CA2,CACNA1E,CASP4,CASS4,CAVIN1,CBLB,CCDC174,CCDC80,CCN4,CCNA2,CCNB1,CCNB2,CCNE1,CCNO,CCNT1,CD163,CD5L,CD68,CDC20,CDC6,CECR2,CELSR1,CENPA,CENPE,CENPF,CEP55,CETN2,CFB,CHD9,CHST11,CHST2,CKAP2,CLDN5,CLEC12A,CLEC14A,CLEC4M,CLSPN,CMTR1,COLGALT2,CP,CPSF1,CSF1R,CSF2RB,CXCL10,CYBB,CYP4F2,CYP7B1,DACT1,DACT3,DBF4,DDX24,DDX58,DDX60,DEUP1,DGKE,DIPK2A,DOCK2,DOK2,DTX3L,DYNC1H1,E2F7,E2F8,ECT2,EIF2AK2,ELK3,EMCN,EOMES,EPHB3,ERCC6L,ERG,ESPL1,EXO1,F10,FAM171A1,FAM189A2,FANCI,FBLN2,FBLN5,FCGR2A,FERMT3,FGFR2,FIGNL1,FKBP5,FLNB,FLNC,FOXA2,FOXM1,FOXO3,GAB1,GDNF,GEM,GLUL,GNA14,GNPTAB,GPRC5C,GRB10,GRN,HEATR5A,HELLS,HELZ2,HMBOX1,HMG20A,HMMR,HS3ST1,HS3ST3A1,HTT,HYOU1,IFI16,IFI44,IFIH1,IFIT3,IFITM3,IL2RB,IL9R,IPO5,IQGAP3,IRF9,IRX2,ISG15,ITGA7,ITGAM,ITGAX,ITIH4,ITPR3,JAM3,KDM2B,KDR,KIAA0895,KIF11,KIF20B,KIF23,KIF2C,KIFC1,KIT,KNL1,KSR1,LAP3,LCN2,LCP2,LDB2,LGALS3BP,LGALS9B,LIG1,LILRB3,LIMCH1,LPAR1,LPIN2,LPXN,LRRC1,LRRK2,LRRN3,LZTS1,MAGEH1,MAN2A1,MAP2K6,MASTL,MBD1,MBOAT2,MCC,MCM10,MCM2,MCM3,MCM5,MCM7,MEOX2,MITD1,MKI67,MMS22L,MN1,MOV10,MPEG1,MPZL1,MS4A8,MSR1,MTERF4,MTMR7,MUC20,MUC5AC,MUC5B,MYBL2,MYCN,MYH10,MYO10,MYO1F,MYO1G,NAIP,NCAPG,NCAPG2,NEK2,NEURL1,NFKB2,NKG7,NLRC5,NMNAT2,NR1D1,NR2F2,NR6A1,NSD2,NTN4,NUF2,NUSAP1,OAS3,OASL,OSR1,PARP10,PARP14,PARP3,PCDH12,PCDH17,PDE4B,PDE8B,PIDD1,PIK3R3,PITPNM3,PIWIL4,PKMYT1,PLAT,PLCG2,PLIN4,PLK1,PLK2,PLXNA2,PML,POLA1,POLD1,POLE,POLR1A,PPHLN1,PRF1,PRUNE2,PSME1,PTCH1,PTGER4,PTPN1,PTPN6,PTPRK,PYGO1,QSOX1,RACGAP1,RAD51,RASL12,RBBP8,RBM4B,RND1,RNF146,RNF213,RTP4,RUNX1T1,SAMD9L,SBNO2,SCARB2,SCN3A,SCN7A,SELE,SELP,SEMA6A,SERPINA3,SERPING1,SFRP1,SGMS1,SGO2,SHROOM2,SIGLEC1,SLA,SLC35G1,SLC39A2,SLC5A1,SLC7A1,SLC7A5,SLC7A6,SLFN12L,SMARCA4,SMCR8,SNX18,SNX33,SOCS5,SP110,SPOP,ST3GAL6,STAT1,STIL,SYDE1,SYK,SYNPO,SYT15,SYTL2,TAP1,TAPBP,TBXA2R,TECPR1,TEK,TENT4A,TET1,THADA,THEMIS2,THRA,TIMP1,TK1,TLR7,TLR8,TLR9,TMEM129,TMEM200A,TNFRSF19,TNRC6B,TOP2A,TOR1AIP2,TOX3,TP53INP1,TPX2,TRIM5,TRIM6-TRIM34,TRIOBP,TRPM2,TSPAN18,TUBA1C,TUBB3,UBA7,UBE2E3,UBR4,UGGT1,UNC93B1,USP54,USPL1,VANGL2,VAV1,VHL,VPS13D,WDR81,ZBTB16,ZBTB40,ZFHX3,ZNF560,ZNF616,ZYX	378
Organismal Injury and Abnormalities,Reproductive System Disease	Abnormal growth in endometrium	8.53e-14			AARD,AASS,ABLIM3,ABTB2,ADAMTS14,ADGRE1,AHCY,AKAP7,ALAS1,ALAS2,ALPK1,ANGPT2,ANGPTL4,ANKFY1,ANXA5,APBB1IP,APOBEC3B,APOBR,APOD,APOLD1,ARAP2,ARHGAP19,ARHGEF9,ARMCX6,ARVCF,ASCC3,ASPM,ATAD2,ATP10A,AURKA,B2M,BAIAP2,BCAR1,BCL2L1,BCL6B,BEX4,BRCA1,BUB1B,C1QC,C1QTNF2,C2,C3,C3AR1,CA2,CACNA1E,CASP4,CASS4,CAVIN1,CBLB,CCDC174,CCDC80,CCN4,CCNA2,CCNB1,CCNB2,CCNE1,CCNO,CCNT1,CD163,CD5L,CD68,CDC20,CDC6,CECR2,CELSR1,CENPA,CENPE,CENPF,CEP55,CETN2,CFB,CHD9,CHST11,CHST2,CKAP2,CLDN5,CLEC12A,CLEC14A,CLEC4M,CLSPN,CMTR1,COLGALT2,CP,CPSF1,CSF1R,CSF2RB,CXCL10,CYBB,CYP4F2,CYP7B1,DACT1,DACT3,DBF4,DDX24,DDX58,DDX60,DEUP1,DGKE,DIPK2A,DOCK2,DOK2,DTX3L,DYNC1H1,E2F7,E2F8,ECT2,EIF2AK2,ELK3,EMCN,EOMES,EPHB3,ERCC6L,ERG,ESPL1,EXO1,F10,FAM171A1,FAM189A2,FANCI,FBLN2,FBLN5,FCGR2A,FERMT3,FGFR2,FIGNL1,FKBP5,FLNB,FLNC,FOXA2,FOXM1,FOXO3,GAB1,GDNF,GEM,GLUL,GNA14,GNPTAB,GPRC5C,GRB10,GRN,HEATR5A,HELLS,HELZ2,HMBOX1,HMG20A,HMMR,HS3ST1,HS3ST3A1,HTT,HYOU1,IFI16,IFI44,IFIH1,IFIT3,IFITM3,IL2RB,IL9R,IPO5,IQGAP3,IRF9,IRX2,ISG15,ITGA7,ITGAM,ITGAX,ITIH4,ITPR3,JAM3,KDM2B,KDR,KIAA0895,KIF11,KIF20B,KIF23,KIF2C,KIFC1,KIT,KNL1,KSR1,LAP3,LCN2,LCP2,LDB2,LGALS3BP,LGALS9B,LIG1,LILRB3,LIMCH1,LPAR1,LPIN2,LPXN,LRRC1,LRRK2,LRRN3,LZTS1,MAGEH1,MAN2A1,MAP2K6,MASTL,MBD1,MBOAT2,MCC,MCM10,MCM2,MCM3,MCM5,MCM7,MEOX2,MITD1,MKI67,MMS22L,MN1,MOV10,MPEG1,MPZL1,MS4A8,MSR1,MTERF4,MTMR7,MUC20,MUC5AC,MUC5B,MYBL2,MYCN,MYH10,MYO10,MYO1F,MYO1G,NAIP,NCAPG,NCAPG2,NEK2,NEURL1,NFKB2,NKG7,NLRC5,NMNAT2,NR1D1,NR2F2,NR6A1,NSD2,NTN4,NUF2,NUSAP1,OAS3,OASL,OSR1,PARP10,PARP14,PARP3,PCDH12,PCDH17,PDE4B,PDE8B,PIDD1,PIGR,PIK3R3,PITPNM3,PIWIL4,PKMYT1,PLAT,PLCG2,PLIN4,PLK1,PLK2,PLXNA2,PML,POLA1,POLD1,POLE,POLR1A,PPHLN1,PRF1,PRUNE2,PSME1,PTCH1,PTGER4,PTPN1,PTPN6,PTPRK,PYGO1,QSOX1,RACGAP1,RAD51,RASL12,RBBP8,RBM4B,RND1,RNF146,RNF213,RTP4,RUNX1T1,SAMD9L,SBNO2,SCARB2,SCN3A,SCN7A,SELE,SELP,SEMA6A,SERPINA3,SERPING1,SFRP1,SGMS1,SGO2,SHROOM2,SIGLEC1,SLA,SLC35G1,SLC39A2,SLC5A1,SLC7A1,SLC7A5,SLC7A6,SLFN12L,SMARCA4,SMCR8,SNX18,SNX33,SOCS5,SP110,SPOP,ST3GAL6,STAT1,STIL,SYDE1,SYK,SYNPO,SYT15,SYTL2,TAP1,TAPBP,TBXA2R,TECPR1,TEK,TENT4A,TET1,THADA,THEMIS2,THRA,TIMP1,TK1,TLR7,TLR8,TLR9,TMEM129,TMEM200A,TNFRSF19,TNRC6B,TOP2A,TOR1AIP2,TOX3,TP53INP1,TPX2,TRIM5,TRIM6-TRIM34,TRIOBP,TRPM2,TSPAN18,TUBA1C,TUBB3,UBA7,UBE2E3,UBR4,UGGT1,UNC93B1,USP54,USPL1,VANGL2,VAV1,VHL,VPS13D,WDR81,ZBTB16,ZBTB40,ZFHX3,ZNF560,ZNF616,ZYX	379
Hematological System Development and Function,Lymphoid Tissue Structure and Development,Organ Morphology,Organismal Development,Tissue Morphology	Morphology of spleen	8.59e-14			ALOX15,ALPK1,AOAH,AURKA,AXL,BCL2L1,Bst2,C3,C4A/C4B,CD72,CD80,CDKN1A,CSF1R,CSF2RB,CTSK,DCK,DDX58,DOCK2,DOK2,FCGR2B,FOXO3,HELLS,HSH2D,HTT,IL18BP,IL2RB,INPP5D,ITGB2,KIT,KLF13,LCN2,LCP2,LIG1,MAN2A1,MLXIP,MSR1,NBEAL2,NFKB2,NLRC5,PLD4,PRF1,PTGS1,PTPN6,RRM1,RRM2,SELE,SELP,SH3BP2,SMCR8,SOCS3,SOX11,SOX4,TBXA2R,TCIRG1,TGFBI,TK1,TLR7,TLR9,TNFAIP3,TREX1,UNC93B1,VAV1	62
Cancer,Organismal Injury and Abnormalities,Skeletal and Muscular Disorders	Muscle tumor	1.88e-13			AGRN,ANGPT2,APOLD1,ASS1,AURKB,BRCA1,C1orf115,CD163,CDKN1A,CFB,CHEK1,CKS2,CLDN5,CSF1R,CSF2RB,CXCL14,DACT3,DAXX,DDX24,DGKD,EMCN,EXO1,FCGR3A/FCGR3B,FGFR2,FOXM1,FOXO3,GNG11,HMG20A,HOPX,HOXA5,HTT,HYOU1,IFI35,IFIH1,IFIT1,IFIT3,INPP5D,IRX2,ITPR3,KDR,KIF23,KIT,LRRC1,LRRK2,LZTS1,MAOA,MAU2,MELK,MMP11,MUC5B,MYBBP1A,MYCN,MYH10,NR2F2,NR6A1,PARP10,PBK,PDGFRB,PIK3R3,PIWIL4,PLIN4,PLK2,PLK4,PRC1,PTCH1,PTGER4,PXK,RRM1,RRM2,RUNX1T1,SBF1,SCN7A,SFRP1,SLC7A1,SMARCA4,SOCS3,SOX18,SOX4,TEK,TGFBI,TK1,TLR2,TLR8,TOP2A,TRIM5,TUBA1C,TUBB3,TYMS,WDR81,WEE1,WSCD1,XAF1,ZFHX3,ZYX	94
Organismal Injury and Abnormalities,Reproductive System Disease	Benign pelvic disease	2.87e-13			ALDH1A3,ANGPT2,APOBEC3B,APOLD1,AURKB,BCL2L1,BIRC5,BRCA1,BUB1B,C1orf115,CCNA2,CCR1,CD163,CD68,CDK1,CFB,CLDN5,CSF1R,CTSH,CXCL10,CXCL13,CXCL14,DDX24,DEPP1,EMCN,FGFR2,FOXA2,FOXO3,GLP1R,GNG11,HOPX,HOXA5,IFIH1,IFIT1,IFIT3,IL18RAP,IL2RB,ISG20,ITGA7,ITGAM,KDR,KIF20A,KIT,KSR1,MAOA,MAU2,MCM4,MCM7,MMP11,MYH10,NR2F2,NR6A1,OGFR,PBK,PDGFRB,PIK3R3,PLK2,PTAFR,PTGS1,QSOX1,RALB,RGCC,RRM1,SCN7A,SELE,SFRP1,SLC6A2,SLC7A1,SOCS3,SOX18,SOX4,SPRY2,TAL1,TEK,TGFB2,TGFBI,TK1,TNFRSF1B,TOP2A,WEE1,XAF1,ZBTB16,ZYX	83
Cancer,Organismal Injury and Abnormalities,Reproductive System Disease	Uterine carcinoma	2.95e-13			AARD,AASS,ABLIM3,ABTB2,ADAMTS14,ADGRE1,AHCY,AKAP7,ALAS1,ALAS2,ALPK1,ANGPT2,ANGPTL4,ANKFY1,ANXA5,AOAH,APBB1IP,APOBEC3B,APOBR,APOD,ARAP2,ARHGAP19,ARHGEF9,ARMCX6,ARVCF,ASCC3,ASPM,ATAD2,ATP10A,AURKA,B2M,BAIAP2,BCAR1,BCL2L1,BCL6B,BEX4,BIRC5,BRCA1,BUB1B,C1QC,C1QTNF2,C2,C3,C3AR1,CA2,CACNA1E,CASP4,CASS4,CAVIN1,CBLB,CCDC174,CCDC80,CCN4,CCNA2,CCNB1,CCNB2,CCNE1,CCNO,CD163,CD5L,CD68,CDC20,CDC6,CECR2,CELSR1,CENPA,CENPE,CENPF,CEP55,CETN2,CFB,CHD9,CHEK1,CHST11,CHST2,CKAP2,CLDN5,CLEC12A,CLEC14A,CLEC4M,CLSPN,CMTR1,COLGALT2,CP,CPSF1,CSF1R,CSF2RB,CTSB,CTSH,CTSS,CXCL14,CYBB,CYP4F2,CYP7B1,DACT1,DBF4,DDX24,DDX58,DDX60,DEUP1,DGKE,DIPK2A,DOCK2,DOK2,DYNC1H1,E2F7,E2F8,ECT2,EIF2AK2,ELK3,EMCN,EOMES,EPHB3,ERCC6L,ERG,ESPL1,EXO1,F10,FAM171A1,FAM189A2,FANCI,FBLN5,FCGR2A,FERMT3,FGFR2,FIGNL1,FKBP5,FLNB,FLNC,FOXA2,FOXM1,FOXO3,GAB1,GEM,GLUL,GNA14,GNPTAB,GPRC5C,GRB10,GRN,HEATR5A,HELLS,HELZ2,HIF3A,HLA-A,HMBOX1,HMG20A,HMMR,HS3ST1,HS3ST3A1,HTT,HYOU1,IER3,IFI16,IFI44,IFIH1,IFIT3,IFITM3,IL9R,IPO5,IQGAP3,IRF9,ISG15,ITGA7,ITGAM,ITGAX,ITIH4,ITPR3,JAM3,KDM2B,KDR,KIAA0895,KIF11,KIF20B,KIF23,KIF2C,KIFC1,KIT,KNL1,KSR1,LAP3,LCN2,LCP2,LDB2,LGALS9B,LIG1,LILRB3,LIMCH1,LPAR1,LPIN2,LPXN,LRRC1,LRRK2,LRRN3,LZTS1,MAN2A1,MAP2K6,MASTL,MBD1,MBOAT2,MCC,MCM10,MCM2,MCM3,MCM5,MEOX2,MITD1,MKI67,MMP11,MMS22L,MN1,MOV10,MPZL1,MS4A8,MSR1,MTERF4,MTMR7,MUC20,MUC5B,MYBL2,MYCN,MYH10,MYO10,MYO1F,MYO1G,NAIP,NCAPG,NCAPG2,NEDD9,NEK2,NEURL1,NFKB2,NKG7,NKX2-1,NLRC5,NMNAT2,NR1D1,NR6A1,NSD2,NTN4,NUF2,NUSAP1,OAS3,OSR1,PARP10,PARP14,PARP3,PCDH12,PCDH17,PDE4B,PDE8B,PIK3R3,PITPNM3,PIWIL4,PKMYT1,PLAT,PLCG2,PLIN4,PLK1,PLK2,PLXNA2,PML,POLA1,POLD1,POLE,POLR1A,PPHLN1,PRF1,PRUNE2,PSME1,PTCH1,PTGER4,PTPN1,PTPN6,PTPRK,PYGO1,QSOX1,RACGAP1,RBBP8,RBM4B,RND1,RNF146,RNF213,RRM1,RRM2,RTP4,RUNX1T1,SAMD9L,SBNO2,SCN3A,SCN7A,SELP,SEMA6A,SERPINA3,SERPING1,SFRP1,SGMS1,SGO2,SHROOM2,SIGLEC1,SLA,SLC35G1,SLC39A2,SLC5A1,SLC7A1,SLC7A5,SLC7A6,SLFN12L,SMARCA4,SMCR8,SNX18,SNX33,SOCS5,SP110,SPOP,SRSF2,ST3GAL6,STAT1,STIL,SYDE1,SYK,SYNPO,SYTL2,TAP1,TAPBP,TBXA2R,TECPR1,TEK,TENT4A,TET1,THADA,THEMIS2,THRA,TIMP1,TK1,TLR7,TLR8,TMEM129,TMEM131,TMEM200A,TNRC6B,TOP2A,TOR1AIP2,TOX3,TP53INP1,TPX2,TRIM5,TRIM6-TRIM34,TRIOBP,TRPM2,TSPAN18,TUBA1C,TUBB3,UBA7,UBE2E3,UBR4,UGGT1,UNC93B1,USP54,USPL1,VANGL2,VAV1,VHL,VPS13D,WDR81,WSCD1,ZBTB16,ZBTB40,ZFHX3,ZNF560,ZNF616,ZYX	372
Cancer,Organismal Injury and Abnormalities	Serous adenocarcinoma	3.45e-13			ADIPOR2,APOD,AURKA,B2M,BRCA1,BRIP1,BUB1B,C3,C4A/C4B,CA2,CCNA2,CCNB1,CCNB2,CCNE1,CCNT1,CDC20,CDC6,CDKN1A,CENPA,CEP85,CFB,CHEK1,CKAP4,CLDN5,CMTM8,CP,CSF2RB,ERG,ESPL1,EXO1,FAM107A,FAM171A1,FBLN5,FGFR2,FOXA2,FOXM1,GEM,GYG1,HELZ2,HMMR,HOXA5,IFIH1,IFIT3,ISG15,ITGA7,ITGAX,ITPR3,JAM3,JMJD6,KDM2B,KDR,KIF11,KIF23,KIF2C,KIFC1,KIT,KLHDC8B,KNTC1,LCN2,LDB2,LIG1,LRRK2,LY6E,LY86,MAP1A,MCC,MCM10,MEOX2,MUC5B,MYBL2,MYO10,NFXL1,OSR1,PARP3,PCDH12,PCOLCE2,PDE8B,PDGFRB,PLK1,PRF1,PRUNE2,PTAFR,PTGS1,QSOX1,RACGAP1,RAD51,RGCC,RRM1,RRM2,RUNX1T1,SBF1,SERPING1,SFRP1,SH3RF3,SLC43A3,SLC7A5,SPOP,STAT1,STAT2,STT3B,TEK,THEMIS2,TK1,TLR9,TOP2A,TPX2,TUBA1C,TUBB3,UBA7,UBE2E3,USP18,XDH,ZBTB16,ZNF660	114
Cancer,Dermatological Diseases and Conditions,Hematological Disease,Immunological Disease,Organismal Injury and Abnormalities	Non-Hodgkin cutaneous lymphoma	3.74e-13			AURKA,CXCL10,CXCL13,DCK,IFI35,IFI44,IL2RB,IRF7,ISG15,ISG20,MKI67,NFKB2,OAS1,OAS2,OASL,POLA1,POLD1,PRF1,PRIM1,RRM1,RRM2,RSAD2,STAT1,TLR2,TLR7,TLR8,TLR9,TNFAIP3,TNFRSF1B,TOP2A,TRAFD1,TUBA1C,TUBB3,TYMS,VAV1	35
Cancer,Organismal Injury and Abnormalities	Undifferentiated malignant neoplasm	6.11e-13			AXL,BCL2L1,BUB1B,CCDC80,CCNB2,CD163,CD68,CDCA2,CENPF,CEP55,CHEK1,CLEC7A,CSF1R,CTSK,CTSS,CYP7B1,DAXX,DCK,FGFR2,FGR,FOXO3,GDNF,ID3,ID4,IFI16,IFI44,IL10RA,ITGAX,KDR,KIF23,KIT,KNTC1,MCM7,MYCL,MYO6,NEK2,NKX2-1,OAS2,OAS3,PARP3,PDE8B,PDGFRB,PDIA4,POLA1,POLD1,POLE,PRIM1,PRUNE2,RRM1,RRM2,SMARCA4,SYK,TEK,TGFB2,TLR2,TNFAIP3,TNFRSF19,TNFRSF1B,TNFRSF21,TOP2A,TUBA1C,TUBB3,TYMS,ZFHX3	64
Cell Morphology,Immunological Disease	Abnormal morphology of leukocytes	1.06e-12			Abcb1b,B2M,BCL6B,BIRC5,CBLB,CCR5,CD5L,CD80,CD81,CDKN1A,CNN2,CSF1R,DCK,DDX58,FCGR2B,FGFR2,FOXO3,Gzmb,HLA-A,ID3,IL2RB,INPP5D,ITGB2,ITGB6,KLF13,LCP2,LILRB3,Ly6a (includes others),LY9,NFKB2,PIGR,PML,SEMA4D,SLA,SLCO1A2,SOX4,SYK,TAP1,TLR2,TLR7,UNC93B1,VAV1	42
Cellular Function and Maintenance	Function of phagocytes	1.17e-12			AXL,BIRC3,C3,CBLB,Ccl2,CCR1,CD14,CD300LF,CD81,CLEC7A,CNN2,CSF1R,CSF2RB,CXCL10,CYBB,DDX58,DOK2,FCGR1A,FCGR2A,FCGR2B,FGR,GPNMB,GRN,IFIH1,ITGAM,KDR,KIT,LCN2,MSR1,NFKB2,PLAT,PLCG2,PTGER4,Retnla,RGS1,SH3BP2,SLA,STAT1,STAT2,TCIRG1,TGFB2,TLR2,TLR7,TLR9,TRPM2	45
Cellular Function and Maintenance	Function of antigen presenting cells	1.18e-12			AXL,BIRC3,Ccl2,CCR1,CD14,CD81,CLEC7A,CNN2,CSF1R,CSF2RB,CTSS,CXCL10,CYBB,DDX58,DOK2,FCGR1A,FCGR2A,FCGR2B,FGR,GPNMB,GRN,IFIH1,ITGAM,KDR,MSR1,MUC5B,NFKB2,PLAT,PLCG2,PTGER4,Retnla,RGS1,SH3BP2,SLA,STAT1,STAT2,TCIRG1,TGFB2,TLR2,TLR7,TLR9,TRPM2	42
Hereditary Disorder,Immunological Disease,Organismal Injury and Abnormalities	Autosomal recessive immunological disorder	1.2e-12			AGRN,B2M,C1QA,C1QB,C1QC,C2,C3,C4A/C4B,CD14,CD163,CD68,CD81,CFB,CSF1R,DOCK2,FCGR3A/FCGR3B,FERMT3,FGFR2,HELLS,HYOU1,IL2RB,IL6R,IRF7,IRF9,ISG15,ITGB2,KIT,KNSTRN,MCM4,MTHFD1,NCF1,NCKAP1L,POLE,PRF1,PTPN6,SOX18,STAT2,STIM1,TOP2A,TUBA1C,TUBB3,TYMS,UNC93B1	43
Cancer,Neurological Disease,Organismal Injury and Abnormalities	Astrocytoma	1.21e-12			AASS,ABLIM3,ACOXL,ADAMTS14,ADAR,ADGRE1,AGRN,AHCY,ALAS1,ALAS2,ALG8,ALOX15,ALPK1,ANGPT2,ANKFY1,ANLN,AOAH,APBB1IP,APMAP,ARHGAP11A,ASCC3,ASGR1,ASNSD1,ASPM,ATAD2,ATP10A,AURKA,AXL,BAIAP2,BCL2L1,BCL6B,BIRC3,BIRC5,BMP6,BRCA1,BRIP1,BUB1B,C19orf12,C1orf115,C1QB,C1R,C2CD3,C3,CACNA1E,CASP4,CASS4,CCDC96,CCN4,CCNA2,CCNB1,CCNE1,CCNT1,CCR1,CCR5,CD14,CD163,CD300LF,CD72,CDC42EP2,CDC6,CDHR4,CDKN1A,CELSR1,CENPE,CENPF,CEP55,CHAF1A,CHD9,CHST2,CHSY1,CHTF18,CIPC,CISH,CKAP4,CKS2,CLEC14A,CMPK2,CNN2,CORO2A,CP,CPM,CPSF1,CSF1R,CSF2RB,CTSH,CTSK,CTSS,CXCL14,CXXC4,CYP2E1,CYP2S1,CYP4F2,CYP7B1,DACT1,DBF4,DDX24,DDX60,DENND2D,DEPP1,DGKD,DGKE,DHX58,DLC1,DLGAP5,DOCK2,DOK2,DTX3L,DYNC1H1,ECT2,EIF2AK2,EIF4ENIF1,ELK3,EMB,EMCN,EPHB3,ERCC6L,ESPL1,EVA1B,EXO1,FAM104A,FAM171A1,FAM189A2,FAM210B,FBLN2,FERMT3,FGFR2,FGR,FIGNL1,FLNB,FLNC,FLRT3,FMO1,FOXA1,FOXM1,FOXO3,GDA,GNPTAB,GPNMB,GPRC5C,GPT,GRN,GTPBP1,GYG1,HEATR5A,HELLS,HELZ2,HIC1,HK3,HLA-A,HLA-E,HMBOX1,HRH2,HS3ST1,HS3ST3A1,HSH2D,HTT,HYOU1,ID3,IFI16,IFI44,IFIT3,IFITM3,IGFBP3,IL18BP,IL18RAP,INPP5D,IPO5,IRF7,ITGAM,ITGAX,ITGB2,ITGB6,ITIH4,ITPR3,JADE2,JAM3,KDM2B,KDR,KIF18B,KIF20A,KIF22,KIF2C,KIT,KLF15,KNL1,KNTC1,KSR1,LACC1,LAIR1,LAP3,LCP2,LGALS3BP,LIG1,LMNB1,LPAR1,LPIN2,LPXN,LRRC1,LRRK2,LY6E,LY9,LZTS1,MAN2A1,MAP1A,MAP3K6,MASTL,MBD1,MBOAT2,MCC,MCM10,MCM2,MCM3,MCM4,MCM5,MELK,MEOX2,MISP,MKI67,MN1,MPEG1,MS4A7,MS4A8,MSR1,MTHFD1,MUC20,MUC5B,MXD3,MYB,MYBL2,MYCN,MYH10,MYO10,MYO1F,MYO1G,MYO6,NAAA,NAMPT,NBEAL2,NCAPD2,NCAPG2,NCF1,NCKAP1L,NCOA3,NEK2,NFKB2,NFXL1,NLRC5,NMNAT2,NR2F2,NSD2,NTN4,NUAK2,PCCB,PCDH12,PCLAF,PDGFB,PDGFRB,PDIA4,PDLIM5,PHF19,PHGDH,PHLDA1,PIDD1,PIGR,PITPNM3,PKMYT1,PLA2G7,PLCG2,PLEKHA4,PLIN4,PLK4,PLXNA2,PML,POC1A,POLA1,POLD1,POLE,PON2,PPP1R14C,PRC1,PRR11,PRUNE2,PTCH1,PTGER4,PTGS1,PTPRK,PXK,PYGO1,QSOX1,RAP2A,RBBP8,RGCC,RGL1,RND3,RNF144A,RNF213,RNF31,RRM1,RRM2,RUNX1T1,SAMHD1,SBF1,SCARB2,SCN3A,SCN7A,SDC3,SELE,SELP,SEMA4D,SEMA6A,SEPTIN4,SERPINA3,SERPING1,SERTAD2,SESN1,SGMS1,SGO2,SGPP2,SGSM3,SH2D4A,SH3BP2,SH3PXD2B,SH3RF3,SHCBP1,SHROOM2,SLAMF9,SLC27A3,SLC35G1,SLC5A1,SLC6A2,SLCO2B1,SLFN12L,SMARCA4,SMCR8,SNAI1,SNCA,SNX18,SNX33,SOCS3,SOX11,SP110,SPAG5,SPC24,SPNS2,SPOP,SRGAP1,ST3GAL6,ST8SIA6,STAT1,STAT2,STIL,STIM1,STMND1,SYNE3,SYT15,SYTL2,TBXA2R,TCF23,TCIRG1,TECPR1,TEK,TENT4A,TENT5B,TEP1,TET1,TGFB2,TGFBI,THADA,TIMP1,TLR8,TLR9,TMC7,TMCO4,TMEM129,TMEM131,TNFRSF19,TNFRSF1B,TNRC6B,TOP2A,TP53BP2,TRIM25,TRIM5,TRIOBP,TRPM2,TSPAN8,TUBA1C,TUBB3,TYMS,UBA7,UBAP2,UBE2L6,UBR4,UGGT1,UHRF1,UNC93B1,URB1,VANGL2,VAV1,VHL,VPS13D,WASF3,WDR19,WDR81,WEE1,YPEL1,ZBTB32,ZBTB40,ZC3H12D,ZFHX3,ZNF660,ZNFX1	411
Cancer,Gastrointestinal Disease,Organismal Injury and Abnormalities	Non-colon gastrointestinal cancer	1.58e-12			AASS,ACKR4,ADAMTS14,ADGRE1,ADIPOR2,ADRB1,AGRN,AKAP7,ALAS2,ANGPT2,ANLN,APLNR,APOBR,APOD,ARAP2,ARHGAP19,ARHGAP20,ARHGEF9,ARVCF,ASCC3,ASPM,ATAD2,ATP10A,ATP6V1C2,AURKA,AXL,B2M,BAMBI,BCAR1,BCL2L1,BCL6B,BDNF,BEX4,BIRC5,BMP4,BMP6,BRCA1,BUB1B,C1orf116,C1orf198,C1QC,C1QTNF2,C1R,C2CD3,C3,C4A/C4B,CACNA1E,CASS4,CAVIN1,CBLB,CCDC174,CCDC80,CCN4,CCNA2,CCNB1,CCNE1,CCNF,CCNO,CD5L,CD72,CD80,CDC20,CDC42EP1,CDC6,CDCA2,CDHR4,CDKN1A,CDT1,CELSR1,CENPE,CENPF,CEP55,CFP,CHAF1A,CHD9,CHST11,CHSY1,CHTF18,CIP2A,CIPC,CKAP2,CLDN5,CLEC14A,CLEC4M,CLSPN,COLGALT2,CPSF1,CSF1R,CSF2RB,CTHRC1,CTSH,CTSK,CTSS,CXCL10,CXCL13,CXCL14,CXXC4,CYP2E1,CYP4F2,CYP7B1,CYTH1,DDC,DDX24,DDX58,DDX60,DEPTOR,DEUP1,DGKE,DIPK2A,DLC1,DLGAP5,DOCK2,DUSP10,DYNC1H1,E2F7,E2F8,EGFL7,EIF2AK2,ELK3,EMILIN2,EPB41,ERCC6L,ERG,ESPL1,EXO1,FAM13C,FAM167A,FAM189A2,FANCI,FBLN2,FBLN5,FCGR1A,FEZ2,FGFR2,FLNB,FLNC,FLRT3,FOXA2,FOXM1,FOXO3,FZD2,GDA,GEM,GPNMB,GPT,GRN,GTPBP1,HAP1,HELLS,HELZ2,HERC6,HHIPL1,HIC1,HK2,HLA-A,HLA-E,HMMR,HOPX,HOXA5,HS3ST3A1,HTT,HYOU1,ICA1,IFI16,IFIH1,IFIT2,IGFBP3,IL18RAP,IL2RB,INCENP,INPP5D,IPO5,IQGAP3,IRX2,ITGA7,ITGAM,ITGAX,ITIH4,ITPR3,JADE2,JAM3,KCNF1,KDM2B,KDR,KIF18B,KIF20B,KIF23,KIF2C,KIT,KLHL38,KNL1,KNSTRN,KNTC1,KSR1,LAP3,LCP2,LDB2,LDLRAP1,LGALS3BP,LGALS9B,LIMCH1,LPAR1,LPIN2,LRRK2,LRRN3,LURAP1L,LY6E,LY9,LZTS1,MAN2A1,MAOA,MAP1A,MASTL,MAU2,MBOAT2,MCC,MCM10,MCM2,MCM4,MCM5,MCM6,MCM7,MEOX2,MISP,MKI67,MMP11,MMS22L,MN1,MS4A6A,MSR1,MTHFD1,MTMR7,MUC5B,MYB,MYBL2,MYCL,MYCN,MYCT1,MYH10,MYO10,MYO1F,MYO6,NAAA,NCAPD2,NCAPG2,NCBP2,NCKAP1L,NCOA3,NEDD9,NFXL1,NIPSNAP1,NKX2-1,NLRC5,NR1D1,NR2F2,NSD2,NTN4,NUF2,OAS2,OAS3,OSR1,PARP10,PARP12,PARP14,PARP3,PBX2,PCDH12,PCDH17,PCOLCE2,PDE8B,PDGFB,PDGFRB,PDLIM5,PHGDH,PKMYT1,PLD4,PLIN4,PLK1,PLXNA2,POLA1,POLD1,POLE,PON2,PRDM8,PRF1,PRMT2,PROZ,PRR11,PRUNE2,PSMB8,PTAFR,PTCH1,PTGS1,PTPN6,PTPRK,RAB12,RACGAP1,RAD51,RAD51AP1,RBBP8,RBM4B,RGL1,RND3,RNF213,RRM1,RRM2,RRP12,RUNX1T1,SAMD9L,SBF1,SBNO2,SCARB2,SCN3A,SCN7A,SEMA4D,SERINC3,SERPINA3,SFRP1,SGO2,SH2D4A,SH3PXD2B,SH3RF3,SHROOM2,SIGLEC1,SIK3,SKAP2,SLC16A11,SLC16A9,SLC27A3,SLC35G1,SLC35G2,SLC43A3,SLC6A2,SLCO1A2,SLCO2B1,SLFN12L,SMARCA4,SNAI1,SNCA,SOCS3,SOCS5,SOX11,SOX18,SP110,SPDL1,SPRY1,SRGAP1,ST3GAL6,STAT1,STEAP4,STIM1,STT3B,SUSD6,SYDE1,SYK,SYNPO,SYT15,SYTL2,TACC3,TCF23,TEK,TEP1,TERF2IP,TGFBI,THADA,THEMIS2,THRA,TIMP1,TLR2,TLR8,TLR9,TMEM131,TMEM200A,TMEM44,TNFAIP3,TNFRSF19,TNRC6B,TOP2A,TOX3,TP53BP2,TP53INP1,TP53RK,TPX2,TRIM5,TRIM6-TRIM34,TRIOBP,TRPM2,TUBA1C,TUBB3,TYMS,UBA7,UBR4,UHRF1,UNC93B1,URB1,USP54,VANGL2,VHL,WASF3,WDR19,WDR81,WEE1,WSCD1,XDH,ZBTB16,ZBTB40,ZC3HAV1,ZFHX3,ZNF503,ZNF704,ZNFX1	411
Cancer,Neurological Disease,Organismal Injury and Abnormalities	High grade astrocytoma	1.72e-12			AASS,ABLIM3,ACOXL,ADAMTS14,ADAR,ADGRE1,AGRN,AHCY,ALAS1,ALAS2,ALG8,ALOX15,ALPK1,ANGPT2,ANKFY1,ANLN,AOAH,APBB1IP,APMAP,ARHGAP11A,ASCC3,ASGR1,ASNSD1,ASPM,ATAD2,ATP10A,AURKA,AXL,BAIAP2,BCL2L1,BCL6B,BIRC3,BMP6,BRCA1,BRIP1,BUB1B,C19orf12,C1orf115,C1QB,C1R,C2CD3,C3,CACNA1E,CASP4,CASS4,CCDC96,CCN4,CCNA2,CCNB1,CCNE1,CCNT1,CCR1,CCR5,CD14,CD163,CD300LF,CD72,CDC42EP2,CDC6,CDHR4,CDKN1A,CELSR1,CENPE,CENPF,CEP55,CHAF1A,CHD9,CHST2,CHSY1,CHTF18,CIPC,CISH,CKAP4,CKS2,CLEC14A,CMPK2,CNN2,CORO2A,CP,CPM,CPSF1,CSF1R,CSF2RB,CTSH,CTSK,CTSS,CXCL14,CXXC4,CYP2E1,CYP2S1,CYP4F2,CYP7B1,DACT1,DBF4,DDX24,DDX60,DENND2D,DEPP1,DGKD,DGKE,DHX58,DLC1,DLGAP5,DOCK2,DOK2,DTX3L,DYNC1H1,ECT2,EIF2AK2,EIF4ENIF1,ELK3,EMB,EMCN,EPHB3,ERCC6L,ESPL1,EVA1B,EXO1,FAM104A,FAM171A1,FAM189A2,FAM210B,FBLN2,FERMT3,FGFR2,FIGNL1,FLNB,FLNC,FLRT3,FMO1,FOXA1,FOXM1,FOXO3,GDA,GNPTAB,GPNMB,GPRC5C,GPT,GRN,GTPBP1,GYG1,HEATR5A,HELLS,HELZ2,HIC1,HK3,HLA-A,HLA-E,HMBOX1,HRH2,HS3ST1,HS3ST3A1,HSH2D,HTT,HYOU1,ID3,IFI16,IFI44,IFIT3,IFITM3,IGFBP3,IL18BP,IL18RAP,INPP5D,IPO5,IRF7,ITGAM,ITGAX,ITGB2,ITGB6,ITIH4,ITPR3,JADE2,JAM3,KDM2B,KDR,KIF18B,KIF20A,KIF22,KIF2C,KIT,KLF15,KNL1,KNTC1,KSR1,LACC1,LAIR1,LAP3,LCP2,LGALS3BP,LIG1,LMNB1,LPAR1,LPIN2,LPXN,LRRC1,LRRK2,LY6E,LY9,LZTS1,MAN2A1,MAP1A,MAP3K6,MASTL,MBD1,MBOAT2,MCC,MCM10,MCM2,MCM3,MCM4,MCM5,MELK,MEOX2,MISP,MKI67,MN1,MPEG1,MS4A7,MS4A8,MSR1,MTHFD1,MUC20,MUC5B,MXD3,MYB,MYBL2,MYCN,MYH10,MYO10,MYO1F,MYO1G,MYO6,NAAA,NAMPT,NBEAL2,NCAPD2,NCAPG2,NCF1,NCKAP1L,NCOA3,NEK2,NFKB2,NFXL1,NLRC5,NMNAT2,NR2F2,NSD2,NTN4,NUAK2,PCCB,PCDH12,PCLAF,PDGFB,PDGFRB,PDIA4,PDLIM5,PHF19,PHGDH,PHLDA1,PIDD1,PIGR,PITPNM3,PKMYT1,PLA2G7,PLCG2,PLEKHA4,PLIN4,PLK4,PLXNA2,PML,POC1A,POLA1,POLD1,POLE,PON2,PPP1R14C,PRC1,PRR11,PRUNE2,PTCH1,PTGER4,PTGS1,PTPRK,PXK,PYGO1,QSOX1,RAP2A,RBBP8,RGCC,RGL1,RND3,RNF144A,RNF213,RNF31,RRM1,RRM2,RUNX1T1,SAMHD1,SBF1,SCARB2,SCN3A,SCN7A,SDC3,SELE,SELP,SEMA4D,SEMA6A,SEPTIN4,SERPINA3,SERPING1,SERTAD2,SESN1,SGMS1,SGO2,SGPP2,SGSM3,SH2D4A,SH3BP2,SH3PXD2B,SH3RF3,SHCBP1,SHROOM2,SLC27A3,SLC35G1,SLC5A1,SLC6A2,SLCO2B1,SLFN12L,SMARCA4,SMCR8,SNAI1,SNCA,SNX18,SNX33,SOCS3,SOX11,SP110,SPAG5,SPC24,SPNS2,SPOP,SRGAP1,ST3GAL6,ST8SIA6,STAT1,STAT2,STIL,STIM1,STMND1,SYNE3,SYT15,SYTL2,TBXA2R,TCF23,TCIRG1,TECPR1,TEK,TENT4A,TENT5B,TEP1,TET1,TGFB2,TGFBI,THADA,TIMP1,TLR8,TLR9,TMC7,TMCO4,TMEM129,TMEM131,TNFRSF19,TNFRSF1B,TNRC6B,TOP2A,TP53BP2,TRIM25,TRIM5,TRIOBP,TRPM2,TSPAN8,TUBA1C,TUBB3,TYMS,UBA7,UBAP2,UBE2L6,UBR4,UGGT1,UHRF1,UNC93B1,URB1,VANGL2,VAV1,VHL,VPS13D,WASF3,WDR19,WDR81,WEE1,YPEL1,ZBTB32,ZBTB40,ZC3H12D,ZFHX3,ZNF660,ZNFX1	408
Cancer,Hematological Disease,Immunological Disease,Organismal Injury and Abnormalities	Mature B-cell neoplasm	2.43e-12			AASS,ADRB1,AKAP5,ALAS1,ANXA5,APOBEC3B,ASCC3,ATF3,ATP10A,AURKA,B2M,BCL2L1,BDNF,BIRC3,BIRC5,BRCA1,CA2,Ccl2,Ccl6,Ccl8,Ccl9,CCNB1,CCNB2,CD163,CD68,CD80,CDC20,CDC42EP2,CDCA2,CDK1,CDKN1A,CELSR1,CFP,CHAF1A,CKAP2L,CORO2A,CSF1R,CSF2RB,CTSK,CXCL13,DCK,DDX58,DGKD,DOCK2,DUSP10,E2F7,EMB,ETV6,EVA1A,F10,FAM118A,FANCI,FCGR2A,FCGR3A/FCGR3B,FGFR2,FGR,FOXO3,GATA5,GNPTAB,HLA-A,HTT,ID3,IFIT2,IFIT3,IGFBP3,IL2RB,IL6R,IL9R,ITGAX,ITGB2,KDM2B,KDR,KIF11,KIF2C,KIT,KSR1,LCP2,LIG1,LILRB3,LRRC1,LRRK2,LRRN3,LY6E,MBD1,MCC,MCM5,MKI67,MPEG1,MYB,MYO1G,NAMPT,NDC80,NFIB,NKX2-1,NSD2,PDGFRB,PLCG2,PLD4,PLXNA2,PMF1/PMF1-BGLAP,PNKD,POLA1,POLD1,POLE,PRF1,PRIM1,PSMB8,PTGER4,PTGS1,PTPN1,PTPN6,PTPRK,RAD51,RGS14,RND3,RNF31,RRM1,RRM2,SAMHD1,SERINC3,SGPP2,SHROOM2,SLA,SLAMF9,SLC5A1,SMARCA4,SNX18,SOX11,SRSF2,STEAP4,STIM1,SYK,TERF2IP,TGFB2,TIMP1,TLR2,TLR7,TLR8,TLR9,TMEM131,TNFAIP3,TNFRSF21,TOP2A,TP53RK,TRIM5,TUBA1C,TUBB3,TYMS,UGGT1,VANGL2,VHL,VPS13D,ZBTB16,ZFHX3,ZNF503,ZNF660,ZYX	157
Cancer,Dermatological Diseases and Conditions,Hematological Disease,Immunological Disease,Organismal Injury and Abnormalities	Cutaneous T-cell lymphoma	2.52e-12			AURKA,CXCL10,CXCL13,IFI35,IFI44,IL2RB,IRF7,ISG15,ISG20,MKI67,NFKB2,OAS1,OAS2,OASL,PRF1,RRM1,RRM2,RSAD2,STAT1,TLR2,TLR7,TLR8,TLR9,TNFAIP3,TNFRSF1B,TOP2A,TRAFD1,TUBA1C,TUBB3,TYMS,VAV1	31
Digestive System Development and Function,Gastrointestinal Disease	Abnormal morphology of digestive system	3.3e-12			ADAR,AGR2,AKAP5,ANGPTL4,AOAH,ATF3,B2M,BCAR1,BDNF,BMP4,BRCA1,C1QTNF2,C3,C4A/C4B,CCR1,CCR5,CDKN1A,CEACAM1,CLEC7A,CP,CTHRC1,CTSK,CYBB,CYP2E1,DACT1,DDX58,DOCK2,EPHB3,FGFR2,FOXA2,FOXF2,FOXM1,GDNF,GNPTAB,GRN,HHEX,HLX,HRH2,IGFBP3,INPP5D,JAM3,JMJD6,LGALS9B,LIG1,MAN2A1,MLXIP,MYB,MYCN,MYH10,NCF1,NFIB,NFKB2,NUAK2,PDGFB,PEX11A,PIGR,PTGS1,PTPN1,RGS1,SGMS1,SGPP2,SIK3,SLC5A1,SOCS3,SPRY2,STAT1,SYTL2,TCIRG1,TGFB2,TGFBI,THRA,TK1,TLR2,TNFRSF1B,TP53INP1,VHL,WNT10B	77
Hematological Disease,Immunological Disease,Organismal Injury and Abnormalities	Histiocytosis	3.41e-12			ADAR,C3,C4A/C4B,CD14,CD163,CD68,CDKN1A,CSF1R,DCK,FCGR1A,FCGR2A,FCGR2B,FCGR3A/FCGR3B,FGFR2,FGR,IFI16,KIT,NFKB2,POLA1,POLD1,POLE,PRF1,PTGS1,PTPN6,RRM1,RRM2,TLR7,TLR8,TOP2A,TUBA1C,TUBB3	31
Cancer,Neurological Disease,Organismal Injury and Abnormalities	Grade 1-4 astrocytoma	5.79e-12			AASS,ABLIM3,ACOXL,ADAMTS14,ADAR,ADGRE1,AGRN,AHCY,ALAS1,ALAS2,ALG8,ALOX15,ALPK1,ANGPT2,ANKFY1,ANLN,AOAH,APBB1IP,APMAP,ARHGAP11A,ASCC3,ASGR1,ASNSD1,ASPM,ATAD2,ATP10A,AURKA,AXL,BAIAP2,BCL6B,BIRC3,BMP6,BRCA1,BRIP1,BUB1B,C19orf12,C1orf115,C1QB,C1R,C2CD3,C3,CACNA1E,CASP4,CASS4,CCDC96,CCN4,CCNA2,CCNB1,CCNT1,CCR1,CCR5,CD163,CD300LF,CD72,CDC42EP2,CDC6,CDHR4,CDKN1A,CELSR1,CENPE,CENPF,CEP55,CHD9,CHST2,CHSY1,CHTF18,CIPC,CISH,CKAP4,CLEC14A,CMPK2,CNN2,CORO2A,CP,CPM,CPSF1,CSF1R,CSF2RB,CTSH,CTSK,CTSS,CXCL14,CXXC4,CYP2E1,CYP2S1,CYP4F2,CYP7B1,DACT1,DBF4,DDX24,DDX60,DENND2D,DGKD,DGKE,DHX58,DLC1,DLGAP5,DOCK2,DOK2,DTX3L,DYNC1H1,ECT2,EIF2AK2,EIF4ENIF1,ELK3,EMB,EMCN,EPHB3,ERCC6L,ESPL1,EVA1B,EXO1,FAM104A,FAM171A1,FAM189A2,FAM210B,FBLN2,FERMT3,FGFR2,FIGNL1,FLNB,FLNC,FLRT3,FMO1,FOXA1,FOXM1,FOXO3,GDA,GNPTAB,GPNMB,GPRC5C,GPT,GRN,GTPBP1,GYG1,HEATR5A,HELLS,HELZ2,HIC1,HK3,HLA-A,HLA-E,HMBOX1,HRH2,HS3ST1,HS3ST3A1,HSH2D,HTT,HYOU1,IFI16,IFI44,IFIT3,IFITM3,IGFBP3,IL18BP,IL18RAP,INPP5D,IPO5,IRF7,ITGAM,ITGAX,ITGB2,ITGB6,ITIH4,ITPR3,JADE2,JAM3,KDM2B,KDR,KIF18B,KIF20A,KIF22,KIF2C,KIT,KLF15,KNL1,KNTC1,KSR1,LACC1,LAIR1,LAP3,LCP2,LGALS3BP,LIG1,LMNB1,LPAR1,LPIN2,LPXN,LRRC1,LRRK2,LY9,LZTS1,MAN2A1,MAP1A,MAP3K6,MASTL,MBD1,MBOAT2,MCC,MCM10,MCM2,MCM3,MCM4,MCM5,MELK,MEOX2,MISP,MKI67,MN1,MPEG1,MS4A7,MS4A8,MSR1,MTHFD1,MUC20,MUC5B,MXD3,MYB,MYBL2,MYCN,MYH10,MYO10,MYO1F,MYO1G,MYO6,NAAA,NBEAL2,NCAPD2,NCAPG2,NCF1,NCKAP1L,NCOA3,NEK2,NFKB2,NFXL1,NLRC5,NMNAT2,NR2F2,NSD2,NTN4,NUAK2,PCCB,PCDH12,PDGFRB,PDIA4,PDLIM5,PHF19,PHGDH,PHLDA1,PIDD1,PIGR,PITPNM3,PKMYT1,PLA2G7,PLCG2,PLEKHA4,PLIN4,PLK4,PLXNA2,PML,POC1A,POLA1,POLD1,POLE,PON2,PPP1R14C,PRC1,PRR11,PRUNE2,PTCH1,PTGER4,PTGS1,PTPRK,PXK,PYGO1,QSOX1,RAP2A,RBBP8,RGCC,RGL1,RND3,RNF144A,RNF213,RNF31,RRM1,RRM2,RUNX1T1,SAMHD1,SBF1,SCARB2,SCN3A,SCN7A,SDC3,SELE,SELP,SEMA4D,SEMA6A,SERPINA3,SERPING1,SERTAD2,SESN1,SGMS1,SGO2,SGPP2,SGSM3,SH2D4A,SH3BP2,SH3PXD2B,SH3RF3,SHCBP1,SHROOM2,SLAMF9,SLC27A3,SLC35G1,SLC5A1,SLC6A2,SLCO2B1,SLFN12L,SMARCA4,SMCR8,SNAI1,SNX18,SNX33,SOCS3,SOX11,SP110,SPAG5,SPC24,SPNS2,SPOP,SRGAP1,ST3GAL6,ST8SIA6,STAT1,STAT2,STIL,STIM1,STMND1,SYNE3,SYT15,SYTL2,TBXA2R,TCF23,TCIRG1,TECPR1,TEK,TENT4A,TENT5B,TEP1,TET1,TGFB2,TGFBI,THADA,TLR8,TLR9,TMC7,TMCO4,TMEM129,TMEM131,TNFRSF19,TNFRSF1B,TNRC6B,TOP2A,TP53BP2,TRIM25,TRIM5,TRIOBP,TRPM2,TUBA1C,TUBB3,TYMS,UBA7,UBAP2,UBE2L6,UBR4,UGGT1,UHRF1,UNC93B1,URB1,VANGL2,VAV1,VHL,VPS13D,WASF3,WDR19,WDR81,WEE1,YPEL1,ZBTB32,ZBTB40,ZC3H12D,ZFHX3,ZNFX1	393
Cancer,Organismal Injury and Abnormalities,Reproductive System Disease	Invasive mammary tumor	6.8e-12			ADAMTS14,APOD,ATAD2,BCL2L1,BIRC5,BMP4,BRCA1,BUB1B,CAVIN1,CCDC80,CDC6,CDKN1A,CENPF,CLSPN,CSF2RB,CXCL10,CXCL14,DACT1,E2F7,E2F8,EXO1,FBLN5,FGFR2,HELLS,IER3,JAM3,KDR,KIF23,KNL1,LY6E,MCM2,MKI67,MYBL2,NCOA3,NUSAP1,OSR1,PARP3,PKMYT1,PTGS1,RACGAP1,RRM1,RRM2,SEMA7A,SERPING1,SFRP1,STAT1,TERF2IP,TOP2A,TUBA1C,TUBB3,TYMS	51
Cellular Assembly and Organization,Cellular Function and Maintenance	Organization of mitotic spindle	7.77e-12			ASPM,AURKA,AURKB,CCNB1,CENPE,DYNC1H1,KIF11,KNSTRN,NDC80,PARP3,Pcnt,PLK1,PLK2,POC1A,PSRC1,RGS14,SPAG5,STIL,TACC3,TPX2	20
Cancer,Organismal Injury and Abnormalities	Anaplastic carcinoma	8.47e-12			AXL,BCL2L1,BUB1B,CCDC80,CCNB2,CD163,CD68,CDCA2,CENPF,CEP55,CHEK1,CLEC7A,CSF1R,CTSK,CTSS,CYP7B1,DAXX,FGFR2,FGR,FOXO3,GDNF,ID3,ID4,IFI16,IFI44,IL10RA,ITGAX,KDR,KIF23,KIT,KNTC1,MCM7,MYCL,MYO6,NEK2,NKX2-1,OAS2,OAS3,PARP3,PDE8B,PDGFRB,PDIA4,POLE,PRUNE2,RRM1,RRM2,SMARCA4,SYK,TEK,TGFB2,TLR2,TNFAIP3,TNFRSF19,TNFRSF1B,TNFRSF21,TOP2A,TUBA1C,TUBB3,TYMS,ZFHX3	60
Cancer,Neurological Disease,Organismal Injury and Abnormalities	Grade 4 high grade glioma	1.02e-11			AASS,ABLIM3,ACOXL,ADAMTS14,ADAR,ADGRE1,AGRN,AHCY,ALAS1,ALAS2,ALG8,ALOX15,ALPK1,ANGPT2,ANKFY1,ANLN,AOAH,APBB1IP,APMAP,ARHGAP11A,ASCC3,ASGR1,ASNSD1,ASPM,ATAD2,ATP10A,AURKA,AXL,BAIAP2,BCL6B,BIRC3,BMP6,BRCA1,BRIP1,BUB1B,C19orf12,C1orf115,C1QB,C1R,C2CD3,C3,CACNA1E,CASP4,CASS4,CCDC96,CCN4,CCNA2,CCNB1,CCNT1,CCR1,CCR5,CD163,CD300LF,CD72,CDC42EP2,CDC6,CDHR4,CDKN1A,CELSR1,CENPE,CENPF,CEP55,CHD9,CHST2,CHSY1,CHTF18,CIPC,CISH,CKAP4,CLEC14A,CMPK2,CNN2,CORO2A,CP,CPM,CPSF1,CSF1R,CSF2RB,CTSH,CTSK,CTSS,CXCL14,CXXC4,CYP2E1,CYP2S1,CYP4F2,CYP7B1,DACT1,DBF4,DDX24,DDX60,DENND2D,DGKD,DGKE,DHX58,DLC1,DLGAP5,DOCK2,DOK2,DTX3L,DYNC1H1,EIF2AK2,EIF4ENIF1,ELK3,EMB,EMCN,EPHB3,ERCC6L,ESPL1,EVA1B,EXO1,FAM104A,FAM171A1,FAM189A2,FAM210B,FBLN2,FERMT3,FGFR2,FIGNL1,FLNB,FLNC,FLRT3,FMO1,FOXA1,FOXM1,FOXO3,GDA,GNPTAB,GPNMB,GPRC5C,GPT,GRN,GTPBP1,GYG1,HEATR5A,HELLS,HELZ2,HIC1,HK3,HLA-A,HLA-E,HMBOX1,HRH2,HS3ST1,HS3ST3A1,HSH2D,HTT,HYOU1,IFI16,IFI44,IFIT3,IFITM3,IGFBP3,IL18BP,IL18RAP,INPP5D,IPO5,IRF7,ITGAM,ITGAX,ITGB2,ITGB6,ITIH4,ITPR3,JADE2,JAM3,KDM2B,KDR,KIF18B,KIF20A,KIF22,KIF2C,KIT,KLF15,KNL1,KNTC1,KSR1,LACC1,LAIR1,LAP3,LCP2,LGALS3BP,LIG1,LMNB1,LPAR1,LPIN2,LPXN,LRRC1,LRRK2,LY9,LZTS1,MAN2A1,MAP1A,MAP3K6,MASTL,MBD1,MBOAT2,MCC,MCM10,MCM2,MCM3,MCM4,MCM5,MELK,MEOX2,MISP,MKI67,MN1,MPEG1,MS4A7,MS4A8,MSR1,MTHFD1,MUC20,MUC5B,MXD3,MYB,MYBL2,MYCN,MYH10,MYO10,MYO1F,MYO1G,MYO6,NAAA,NBEAL2,NCAPD2,NCAPG2,NCF1,NCKAP1L,NCOA3,NEK2,NFKB2,NFXL1,NLRC5,NMNAT2,NR2F2,NSD2,NTN4,NUAK2,PCCB,PCDH12,PDGFRB,PDIA4,PDLIM5,PHF19,PHGDH,PHLDA1,PIDD1,PIGR,PITPNM3,PKMYT1,PLA2G7,PLCG2,PLEKHA4,PLIN4,PLK4,PLXNA2,PML,POC1A,POLA1,POLD1,POLE,PON2,PPP1R14C,PRC1,PRR11,PRUNE2,PTCH1,PTGER4,PTGS1,PTPRK,PXK,PYGO1,QSOX1,RAP2A,RBBP8,RGCC,RGL1,RND3,RNF144A,RNF213,RNF31,RRM1,RRM2,RUNX1T1,SAMHD1,SBF1,SCARB2,SCN3A,SCN7A,SDC3,SELE,SELP,SEMA4D,SEMA6A,SERPINA3,SERPING1,SERTAD2,SESN1,SGMS1,SGO2,SGPP2,SGSM3,SH2D4A,SH3BP2,SH3PXD2B,SH3RF3,SHCBP1,SHROOM2,SLC27A3,SLC35G1,SLC5A1,SLC6A2,SLCO2B1,SLFN12L,SMARCA4,SMCR8,SNAI1,SNX18,SNX33,SOCS3,SOX11,SP110,SPAG5,SPC24,SPNS2,SPOP,SRGAP1,ST3GAL6,ST8SIA6,STAT1,STAT2,STIL,STIM1,STMND1,SYNE3,SYT15,SYTL2,TBXA2R,TCF23,TCIRG1,TECPR1,TEK,TENT4A,TENT5B,TEP1,TET1,TGFB2,TGFBI,THADA,TLR8,TLR9,TMC7,TMCO4,TMEM129,TMEM131,TNFRSF19,TNFRSF1B,TNRC6B,TOP2A,TP53BP2,TRIM25,TRIM5,TRIOBP,TRPM2,TUBB3,TYMS,UBA7,UBAP2,UBE2L6,UBR4,UGGT1,UHRF1,UNC93B1,URB1,VANGL2,VAV1,VHL,VPS13D,WASF3,WDR19,WDR81,WEE1,YPEL1,ZBTB32,ZBTB40,ZC3H12D,ZFHX3,ZNFX1	390
Cancer,Neurological Disease,Organismal Injury and Abnormalities	Grade 4 malignant glioma	1.02e-11			AASS,ABLIM3,ACOXL,ADAMTS14,ADAR,ADGRE1,AGRN,AHCY,ALAS1,ALAS2,ALG8,ALOX15,ALPK1,ANGPT2,ANKFY1,ANLN,AOAH,APBB1IP,APMAP,ARHGAP11A,ASCC3,ASGR1,ASNSD1,ASPM,ATAD2,ATP10A,AURKA,AXL,BAIAP2,BCL6B,BIRC3,BMP6,BRCA1,BRIP1,BUB1B,C19orf12,C1orf115,C1QB,C1R,C2CD3,C3,CACNA1E,CASP4,CASS4,CCDC96,CCN4,CCNA2,CCNB1,CCNT1,CCR1,CCR5,CD163,CD300LF,CD72,CDC42EP2,CDC6,CDHR4,CDKN1A,CELSR1,CENPE,CENPF,CEP55,CHD9,CHST2,CHSY1,CHTF18,CIPC,CISH,CKAP4,CLEC14A,CMPK2,CNN2,CORO2A,CP,CPM,CPSF1,CSF1R,CSF2RB,CTSH,CTSK,CTSS,CXCL14,CXXC4,CYP2E1,CYP2S1,CYP4F2,CYP7B1,DACT1,DBF4,DDX24,DDX60,DENND2D,DGKD,DGKE,DHX58,DLC1,DLGAP5,DOCK2,DOK2,DTX3L,DYNC1H1,EIF2AK2,EIF4ENIF1,ELK3,EMB,EMCN,EPHB3,ERCC6L,ESPL1,EVA1B,EXO1,FAM104A,FAM171A1,FAM189A2,FAM210B,FBLN2,FERMT3,FGFR2,FIGNL1,FLNB,FLNC,FLRT3,FMO1,FOXA1,FOXM1,FOXO3,GDA,GNPTAB,GPNMB,GPRC5C,GPT,GRN,GTPBP1,GYG1,HEATR5A,HELLS,HELZ2,HIC1,HK3,HLA-A,HLA-E,HMBOX1,HRH2,HS3ST1,HS3ST3A1,HSH2D,HTT,HYOU1,IFI16,IFI44,IFIT3,IFITM3,IGFBP3,IL18BP,IL18RAP,INPP5D,IPO5,IRF7,ITGAM,ITGAX,ITGB2,ITGB6,ITIH4,ITPR3,JADE2,JAM3,KDM2B,KDR,KIF18B,KIF20A,KIF22,KIF2C,KIT,KLF15,KNL1,KNTC1,KSR1,LACC1,LAIR1,LAP3,LCP2,LGALS3BP,LIG1,LMNB1,LPAR1,LPIN2,LPXN,LRRC1,LRRK2,LY9,LZTS1,MAN2A1,MAP1A,MAP3K6,MASTL,MBD1,MBOAT2,MCC,MCM10,MCM2,MCM3,MCM4,MCM5,MELK,MEOX2,MISP,MKI67,MN1,MPEG1,MS4A7,MS4A8,MSR1,MTHFD1,MUC20,MUC5B,MXD3,MYB,MYBL2,MYCN,MYH10,MYO10,MYO1F,MYO1G,MYO6,NAAA,NBEAL2,NCAPD2,NCAPG2,NCF1,NCKAP1L,NCOA3,NEK2,NFKB2,NFXL1,NLRC5,NMNAT2,NR2F2,NSD2,NTN4,NUAK2,PCCB,PCDH12,PDGFRB,PDIA4,PDLIM5,PHF19,PHGDH,PHLDA1,PIDD1,PIGR,PITPNM3,PKMYT1,PLA2G7,PLCG2,PLEKHA4,PLIN4,PLK4,PLXNA2,PML,POC1A,POLA1,POLD1,POLE,PON2,PPP1R14C,PRC1,PRR11,PRUNE2,PTCH1,PTGER4,PTGS1,PTPRK,PXK,PYGO1,QSOX1,RAP2A,RBBP8,RGCC,RGL1,RND3,RNF144A,RNF213,RNF31,RRM1,RRM2,RUNX1T1,SAMHD1,SBF1,SCARB2,SCN3A,SCN7A,SDC3,SELE,SELP,SEMA4D,SEMA6A,SERPINA3,SERPING1,SERTAD2,SESN1,SGMS1,SGO2,SGPP2,SGSM3,SH2D4A,SH3BP2,SH3PXD2B,SH3RF3,SHCBP1,SHROOM2,SLC27A3,SLC35G1,SLC5A1,SLC6A2,SLCO2B1,SLFN12L,SMARCA4,SMCR8,SNAI1,SNX18,SNX33,SOCS3,SOX11,SP110,SPAG5,SPC24,SPNS2,SPOP,SRGAP1,ST3GAL6,ST8SIA6,STAT1,STAT2,STIL,STIM1,STMND1,SYNE3,SYT15,SYTL2,TBXA2R,TCF23,TCIRG1,TECPR1,TEK,TENT4A,TENT5B,TEP1,TET1,TGFB2,TGFBI,THADA,TLR8,TLR9,TMC7,TMCO4,TMEM129,TMEM131,TNFRSF19,TNFRSF1B,TNRC6B,TOP2A,TP53BP2,TRIM25,TRIM5,TRIOBP,TRPM2,TUBB3,TYMS,UBA7,UBAP2,UBE2L6,UBR4,UGGT1,UHRF1,UNC93B1,URB1,VANGL2,VAV1,VHL,VPS13D,WASF3,WDR19,WDR81,WEE1,YPEL1,ZBTB32,ZBTB40,ZC3H12D,ZFHX3,ZNFX1	390
Cancer,Neurological Disease,Organismal Injury and Abnormalities	Grade 4 astrocytoma	1.02e-11			AASS,ABLIM3,ACOXL,ADAMTS14,ADAR,ADGRE1,AGRN,AHCY,ALAS1,ALAS2,ALG8,ALOX15,ALPK1,ANGPT2,ANKFY1,ANLN,AOAH,APBB1IP,APMAP,ARHGAP11A,ASCC3,ASGR1,ASNSD1,ASPM,ATAD2,ATP10A,AURKA,AXL,BAIAP2,BCL6B,BIRC3,BMP6,BRCA1,BRIP1,BUB1B,C19orf12,C1orf115,C1QB,C1R,C2CD3,C3,CACNA1E,CASP4,CASS4,CCDC96,CCN4,CCNA2,CCNB1,CCNT1,CCR1,CCR5,CD163,CD300LF,CD72,CDC42EP2,CDC6,CDHR4,CDKN1A,CELSR1,CENPE,CENPF,CEP55,CHD9,CHST2,CHSY1,CHTF18,CIPC,CISH,CKAP4,CLEC14A,CMPK2,CNN2,CORO2A,CP,CPM,CPSF1,CSF1R,CSF2RB,CTSH,CTSK,CTSS,CXCL14,CXXC4,CYP2E1,CYP2S1,CYP4F2,CYP7B1,DACT1,DBF4,DDX24,DDX60,DENND2D,DGKD,DGKE,DHX58,DLC1,DLGAP5,DOCK2,DOK2,DTX3L,DYNC1H1,EIF2AK2,EIF4ENIF1,ELK3,EMB,EMCN,EPHB3,ERCC6L,ESPL1,EVA1B,EXO1,FAM104A,FAM171A1,FAM189A2,FAM210B,FBLN2,FERMT3,FGFR2,FIGNL1,FLNB,FLNC,FLRT3,FMO1,FOXA1,FOXM1,FOXO3,GDA,GNPTAB,GPNMB,GPRC5C,GPT,GRN,GTPBP1,GYG1,HEATR5A,HELLS,HELZ2,HIC1,HK3,HLA-A,HLA-E,HMBOX1,HRH2,HS3ST1,HS3ST3A1,HSH2D,HTT,HYOU1,IFI16,IFI44,IFIT3,IFITM3,IGFBP3,IL18BP,IL18RAP,INPP5D,IPO5,IRF7,ITGAM,ITGAX,ITGB2,ITGB6,ITIH4,ITPR3,JADE2,JAM3,KDM2B,KDR,KIF18B,KIF20A,KIF22,KIF2C,KIT,KLF15,KNL1,KNTC1,KSR1,LACC1,LAIR1,LAP3,LCP2,LGALS3BP,LIG1,LMNB1,LPAR1,LPIN2,LPXN,LRRC1,LRRK2,LY9,LZTS1,MAN2A1,MAP1A,MAP3K6,MASTL,MBD1,MBOAT2,MCC,MCM10,MCM2,MCM3,MCM4,MCM5,MELK,MEOX2,MISP,MKI67,MN1,MPEG1,MS4A7,MS4A8,MSR1,MTHFD1,MUC20,MUC5B,MXD3,MYB,MYBL2,MYCN,MYH10,MYO10,MYO1F,MYO1G,MYO6,NAAA,NBEAL2,NCAPD2,NCAPG2,NCF1,NCKAP1L,NCOA3,NEK2,NFKB2,NFXL1,NLRC5,NMNAT2,NR2F2,NSD2,NTN4,NUAK2,PCCB,PCDH12,PDGFRB,PDIA4,PDLIM5,PHF19,PHGDH,PHLDA1,PIDD1,PIGR,PITPNM3,PKMYT1,PLA2G7,PLCG2,PLEKHA4,PLIN4,PLK4,PLXNA2,PML,POC1A,POLA1,POLD1,POLE,PON2,PPP1R14C,PRC1,PRR11,PRUNE2,PTCH1,PTGER4,PTGS1,PTPRK,PXK,PYGO1,QSOX1,RAP2A,RBBP8,RGCC,RGL1,RND3,RNF144A,RNF213,RNF31,RRM1,RRM2,RUNX1T1,SAMHD1,SBF1,SCARB2,SCN3A,SCN7A,SDC3,SELE,SELP,SEMA4D,SEMA6A,SERPINA3,SERPING1,SERTAD2,SESN1,SGMS1,SGO2,SGPP2,SGSM3,SH2D4A,SH3BP2,SH3PXD2B,SH3RF3,SHCBP1,SHROOM2,SLC27A3,SLC35G1,SLC5A1,SLC6A2,SLCO2B1,SLFN12L,SMARCA4,SMCR8,SNAI1,SNX18,SNX33,SOCS3,SOX11,SP110,SPAG5,SPC24,SPNS2,SPOP,SRGAP1,ST3GAL6,ST8SIA6,STAT1,STAT2,STIL,STIM1,STMND1,SYNE3,SYT15,SYTL2,TBXA2R,TCF23,TCIRG1,TECPR1,TEK,TENT4A,TENT5B,TEP1,TET1,TGFB2,TGFBI,THADA,TLR8,TLR9,TMC7,TMCO4,TMEM129,TMEM131,TNFRSF19,TNFRSF1B,TNRC6B,TOP2A,TP53BP2,TRIM25,TRIM5,TRIOBP,TRPM2,TUBB3,TYMS,UBA7,UBAP2,UBE2L6,UBR4,UGGT1,UHRF1,UNC93B1,URB1,VANGL2,VAV1,VHL,VPS13D,WASF3,WDR19,WDR81,WEE1,YPEL1,ZBTB32,ZBTB40,ZC3H12D,ZFHX3,ZNFX1	390
Inflammatory Disease	Severe inflammatory disorder	1.04e-11			ADRB1,ALOX15,BCL2L1,C3,C3AR1,C4A/C4B,CD14,CD80,CSF2RB,CXCL10,CYTH1,F10,FCGR1A,FCGR2A,FCGR2B,FCGR3A/FCGR3B,FGFR2,FOXO3,GLUL,GRN,GYG1,HLX,IER3,IFIT2,IFIT3,IL10RA,IL6R,INPP5D,IRF7,ISG15,ITGAM,LCN2,NCF1,PDE4B,PTAFR,PTGS1,RRM2,TAL1,TCIRG1,TIMP1,TLR2,TLR7,TLR9,TNFAIP3,WNT10B,ZYX	46
Cancer,Organismal Injury and Abnormalities,Renal and Urological Disease	Bladder cancer	1.21e-11			ADAR,ADRB1,ALAS1,ALPK1,APOBEC3B,APOD,ARHGAP11A,ATAD2,ATF3,AXL,BIRC3,BIRC5,BRCA1,BUB1B,C2CD3,C3,CAVIN1,CCDC80,CCNO,CDC6,CDKN1A,CDT1,CECR2,CELSR1,CENPF,CH25H,CLEC14A,CLSPN,CSF1R,CSF2RB,CTSK,DACT1,DAXX,DBF4,DDC,DIPK2A,DLC1,DOCK2,DOK2,DYNC1H1,E2F7,E2F8,ELK3,EMILIN2,EPB41,ESPL1,ETV6,EXO1,FBLN5,FERMT3,FGFR2,FIGNL1,FOXA1,FOXA2,GNPTAB,GPNMB,HELLS,HELZ2,HLA-A,IFITM3,IGFBP3,IL2RB,IPO5,IRF9,IRX2,ITGB2,ITPR3,JAM3,JMJD6,KCNF1,KDM2B,KDR,KIF18B,KIF20B,KIF23,KIF2C,KIT,KNL1,KNSTRN,KSR1,LPCAT1,LRRK2,MAP2K6,MAU2,MBD1,MCM2,MCM4,MCM7,MISP,MKI67,MMP11,MN1,MSR1,MUC5B,MYCL,MYCT1,MYH10,MYO1F,MYO6,NAIP,NCKAP1L,NCOA3,NEIL3,NIPSNAP1,NLRC5,NUSAP1,OAS2,OSR1,PBX2,PCDH12,PCOLCE2,PDGFRB,PDIA4,PELO,PIDD1,PKMYT1,PLAT,PLCG2,PLK1,PLK2,PLXNA2,PML,POLE,POLR1A,PRC1,PRUNE2,PTCH1,PTGS1,RACGAP1,RCN2,RGL1,RNF31,RRM1,RRM2,RRP12,RUNX1T1,SAMD9L,SCN3A,SELE,SERPING1,SESN1,SFRP1,SH3PXD2B,SLC27A3,SLC5A1,SLC6A2,SLC7A6,SLFN13,SMARCA4,SMIM14,SNAPC5,SNX33,SOX4,SPDL1,SPOP,SRSF2,STK39,SYNE3,SYTL2,TBXA2R,TEK,TENT4A,TET1,TIMP1,TMCO4,TMEM131,TOP2A,TRIM25,TRIM5,TRIOBP,TRPM2,TSPAN18,TUBA1C,TUBB3,TYMS,UNC93B1,USP54,VHL,WASF3,ZC3HAV1	180
Cancer,Organismal Injury and Abnormalities,Reproductive System Disease	Invasive breast cancer	1.27e-11			ADAMTS14,APOD,ATAD2,BCL2L1,BIRC5,BMP4,BRCA1,BUB1B,CAVIN1,CCDC80,CDC6,CDKN1A,CENPF,CLSPN,CSF2RB,CXCL10,CXCL14,DACT1,E2F7,E2F8,EXO1,FBLN5,FGFR2,HELLS,IER3,JAM3,KDR,KIF23,KNL1,LY6E,MCM2,MKI67,MYBL2,NUSAP1,OSR1,PARP3,PKMYT1,PTGS1,RACGAP1,RRM1,RRM2,SEMA7A,SERPING1,SFRP1,STAT1,TERF2IP,TOP2A,TUBA1C,TUBB3,TYMS	50
Cancer,Organismal Injury and Abnormalities,Skeletal and Muscular Disorders	Smooth muscle tumor	1.52e-11			ANGPT2,APOLD1,AURKB,C1orf115,CD163,CDKN1A,CFB,CKS2,CLDN5,CSF1R,CXCL14,DAXX,DDX24,EMCN,FCGR3A/FCGR3B,FGFR2,FOXM1,FOXO3,GNG11,HOPX,HOXA5,IFIH1,IFIT1,IFIT3,KDR,KIT,LRRK2,MAOA,MAU2,MMP11,MYH10,NR2F2,NR6A1,PDGFRB,PIK3R3,PRC1,PTGER4,RRM1,RRM2,SCN7A,SFRP1,SLC7A1,SMARCA4,SOCS3,SOX18,SOX4,TEK,TGFBI,TOP2A,TUBA1C,TUBB3,WEE1,XAF1,ZYX	54
Hereditary Disorder,Neurological Disease,Organismal Injury and Abnormalities,Psychological Disorders,Skeletal and Muscular Disorders	Huntington Disease	1.54e-11			ADGRE1,ADRB1,AHCY,ALAS1,APLNR,APOD,B2M,B4GALT5,BAIAP2,BCL2L1,BDNF,C1R,C3,C3AR1,C4A/C4B,CA2,Ccl7,CCR5,CD68,CETN2,CIPC,CP,CTSS,CXCL10,CYTH1,DDX58,DTX3L,EIF2AK2,EPB41,FAM107A,FOXO3,GBP6,GDNF,Gm12250,GPRC5C,HAP1,HLA-E,HTT,ICA1,ID3,ID4,IER3,IER5L,IFI44,IFIH1,IFIT1B,IFIT3,Iigp1,IRF7,IRGM,ISG15,ITGAM,ITIH4,LGALS3BP,LPAR1,LRG1,Ly6a (includes others),LY6E,MAL2,NR1D1,PARP12,PARP9,PLK2,PLSCR4,PSAT1,PSMB8,PSME1,PTAFR,RASL12,RGS14,RNF213,RTP4,SAMD9L,SCARB2,SCN3A,SCN3B,SCN7A,SERPINA3,SLC16A9,SOCS5,Sp100,STAT1,STAT2,Tgtp1/Tgtp2,VAMP2,ZBP1,ZBTB16	87
Cancer,Cardiovascular Disease,Organismal Injury and Abnormalities	Cardiovascular neoplasm	1.55e-11			ADRB1,AGRN,ANGPT2,ANGPTL4,AXL,BCL2L1,BDNF,BMP4,BRCA1,BRIP1,CCNE1,CCR5,CDK1,CDKN1A,CEACAM1,CSF1R,CSF2RB,CXCL14,DAXX,EPHB3,FGFR2,FOXA1,HLA-A,IGFBP3,IL6R,KDR,KIT,LIG1,LPAR1,MKI67,MYB,PDGFB,PDGFRB,PTCH1,SMARCA4,STEAP4,TEK,TET1,TNFAIP3,TOP2A,TUBA1C,TUBB3,VHL	43
Cancer,Hereditary Disorder,Organismal Injury and Abnormalities	Hereditary cancer	1.63e-11			AURKA,BCAR1,BCL2L1,BIRC5,BRCA1,BRIP1,BUB1B,CHEK1,ESCO2,ETV6,EXO1,FANCI,FGFR2,HMMR,ID3,KDR,KIT,KLHDC8B,LRRK2,MELK,MSR1,MYH10,NFKB2,NKX2-1,PARP3,PDGFB,PDGFRB,PIK3R3,PLK2,POLD1,POLE,PRC1,PRF1,PTCH1,PTPRK,RAD51,RRM1,RRM2,SAMD9L,SMARCA4,SRGAP1,SRSF2,TACC3,TLR2,TOP2A,TUBA1C,TUBB3,TYMS,VHL,ZFHX3	50
Cancer,Organismal Injury and Abnormalities	Primary tumor	1.76e-11			AGR2,ANGPT2,ATF3,AXL,B2M,BIRC5,BRCA1,BRIP1,CP,CSF1R,CSF2RB,CXCL14,DCK,DDX58,DOK2,ECT2,EGFL7,EMCN,FGFR2,HOPX,IGFBP3,IL2RB,IPO5,KDR,KIT,LCN2,MYB,MYBL2,NKX2-1,NUAK2,PARP3,PCLAF,PDGFB,PDGFRB,PDLIM5,PLAC8,PML,PNKD,POLA1,POLD1,PRIM1,PSAT1,PTCH1,PTGER4,PTGS1,PTPRK,RACGAP1,RRM1,RRM2,SEMA4D,SFRP1,SNAI1,TEK,TLR7,TLR8,TMEM200A,TNFAIP3,TOP2A,TUBA1C,TUBB3,TYMS	61
Cancer,Hematological Disease,Immunological Disease,Organismal Injury and Abnormalities	Peripheral T-cell lymphoma	1.8e-11			ADAR,ANGPT2,AURKA,C1R,C3,CHEK1,CTSH,CXCL13,CXCL14,DUSP8,FGF11,HS3ST1,IFI44,IFIT2,IFIT3,ISG15,ITGAX,KDR,LPAR1,MKI67,NFIB,NUAK2,PCDH17,PDGFRB,POLA1,POLD1,PRF1,PTPN6,RGCC,RRM1,RRM2,SELP,SP110,STAT1,SYK,TIMP1,TOP2A,TRIM25,TUBA1C,TUBB3,TYMS,VAV1	42
Cancer,Hematological Disease,Immunological Disease,Organismal Injury and Abnormalities	B-cell leukemia	1.83e-11			ACOXL,ADAMTS14,ATP10A,AXL,BCAR1,BCL2L1,BDNF,BIRC3,BRIP1,C1orf116,C3,CD80,CDK1,CDKN1A,CELSR1,CHAF1A,CKAP2L,CKAP4,CMPK2,CSF1R,CXCL10,DCK,DDC,DLC1,DUSP8,E2F7,ERG,ESPL1,ETV6,FAM167A,FCGR2A,FOXM1,GEM,HAP1,HHEX,HK2,ITGB2,KDM2B,KDR,KIT,LGALS9B,LMNB1,MLXIP,MS4A6A,MYB,MYO1G,MYO6,NAMPT,NCAPG2,NCBP2,NEK2,NSD2,PARP10,PDE8B,PDGFRB,PIGR,PLCG2,POLA1,POLD1,POLE,PRIM1,RAD51,RRM1,RRM2,SCN3B,SELP,SERPINA3,SHROOM2,SLC6A2,SRSF2,STIL,SYK,TEK,TERF2IP,TET1,TLR2,TLR7,TLR8,TLR9,TOP2A,TP53INP1,TRIOBP,TSPAN7,TUBA1C,TUBB3,TYMS,UBR4,VANGL2,XAF1,XDH,ZBTB40,ZFHX3,ZNF503,ZYX	94
Cancer,Cardiovascular Disease,Organismal Injury and Abnormalities	Vascular tumor	2.93e-11			ADRB1,AGRN,ANGPT2,ANGPTL4,AXL,BCL2L1,BDNF,BMP4,BRCA1,BRIP1,CCNE1,CCR5,CDK1,CDKN1A,CEACAM1,CSF1R,CSF2RB,CXCL14,DAXX,EPHB3,FGFR2,FOXA1,HLA-A,IGFBP3,KDR,KIT,LIG1,LPAR1,MKI67,MYB,PDGFB,PDGFRB,PTCH1,SMARCA4,STEAP4,TEK,TET1,TNFAIP3,TOP2A,TUBA1C,TUBB3,VHL	42
Cancer,Neurological Disease,Organismal Injury and Abnormalities	Brain cancer	3.37e-11			ADGRE1,ALPK1,ANGPT2,ANLN,APBB1IP,ARAP2,ARHGAP20,ASCC3,ASPM,ASS1,ATP10A,AURKA,BCAR1,BCL2L1,BDNF,BIRC5,BRCA1,BRIP1,BUB1B,C1R,C2CD3,C3,CA2,CACNA1E,CBLB,CD300LF,CD72,CDCA2,CEACAM1,CELSR1,CENPE,CHAF1A,CHD9,CHSY1,CHTF18,CIPC,CKAP2L,CLEC7A,CLSPN,CMTM8,CMTR1,CPSF1,CTSB,CTSS,CXCL10,CYP2E1,CYP2S1,CYP7B1,DACT1,DACT3,DDX24,DEPP1,DHX58,DIPK2A,DLC1,DTX3L,DYNC1H1,EGFL7,EIF2AK2,EPB41,ESPL1,EXOSC7,F10,FBLN2,FERMT3,FGF11,FGR,FKBP14,FLNB,FLNC,FOXF2,FOXM1,FOXO3,GATA5,GBP4,GNA14,GNPTAB,GPNMB,HELLS,HELZ2,HERC6,HHIPL1,HMBOX1,HOXA5,HYOU1,IFI16,IFIH1,IFIT1,IFIT1B,INPP5D,IPO5,IQGAP3,ITGB2,ITGB6,ITIH4,ITPR3,KCTD7,KDR,KIF18B,KIT,KLF13,KLF15,KLHL38,KNL1,KNTC1,LACC1,LPCAT1,LRRC1,LURAP1L,MAP1A,MASTL,MAU2,MBD1,MCM10,MCM5,MISP,MMS22L,MN1,MPZL1,MTMR7,MUC5B,MXD3,MYB,MYBBP1A,MYBL2,MYCN,MYH10,MYO10,NBEAL2,NFKB2,NFXL1,NIPSNAP1,NKX2-1,NLRC5,NMNAT2,NR2F2,NTN4,NUAK2,NUSAP1,OAS3,PARP12,PBK,PCDH17,PCOLCE2,PDGFRB,PDIA4,PDLIM5,PHF19,PLIN4,PLK2,POLA1,POLD1,POLR1A,PRF1,PRMT2,PROZ,PSMD14,PTCH1,PTGER4,RACGAP1,RAD51AP1,RBM4B,RGL1,RNF213,RNF31,RUNX1T1,SAMD9L,SBF1,SCN3A,SCN3B,SCN7A,SELE,SELP,SEMA7A,SERPING1,SFRP1,SGO2,SGPP2,SGSM3,SH3PXD2B,SHCBP1,SHROOM2,SIK3,SMARCA4,SNX33,SOCS5,SOX11,SP110,SPOP,SRGAP1,ST8SIA6,STAT1,STAT2,STIL,STIM1,STK39,SYK,SYNE3,TBXAS1,TCF23,TCIRG1,TECPR1,TEP1,TGFB2,THADA,TIMP1,TMEM129,TMEM131,TMEM200A,TNFAIP3,TNFRSF19,TNRC6B,TOP2A,TOX3,TPX2,TRIM5,TRIM6-TRIM34,TUBA1C,TUBB3,TYMS,UBA7,UBR4,USPL1,VANGL2,VAV1,VPS13D,WEE1,WSCD1,XDH,ZBTB16,ZC3H12D,ZC3HAV1,ZFHX3,ZNF22,ZNF616,ZNFX1	236
Cellular Function and Maintenance,Inflammatory Response	Phagocytosis	2.75e-14	Increased	5.504	ALOX15,ANXA5,ASGR1,AXL,BCAR1,C1QA,C3,C3AR1,Ccl2,CD14,CD5L,CH25H,CLEC4M,CLEC7A,CNN2,CSF1R,CSF2RB,CXCL10,CYBB,CYP2S1,DOCK2,EIF2AK2,F10,FCGR1A,FCGR2A,FCGR2B,FCGR3A/FCGR3B,FERMT3,FGFR2,FGR,GRN,HSH2D,IL2RB,INPP5D,IRF7,ISG15,ITGAM,ITGB2,JMJD6,LCN2,MSR1,MUC5B,MYO1G,NCF1,NCKAP1L,PLCG2,PLD4,PTGER4,PTPN6,RALB,RGCC,SCARB2,SGMS1,SH3BP2,SIGLEC1,SIRPB1,SMARCA4,SNCA,STIM1,SYK,TECPR1,TLR2,TLR9,TREX1,VAV1	65
Cellular Function and Maintenance	Engulfment of cells	1.11e-11	Increased	5.46	ALOX15,ANKFY1,ANXA5,ASGR1,AXL,BCAR1,C1QA,C3,C3AR1,CCNT1,CCR5,CD14,CD163,CD5L,CH25H,CLEC4M,CLEC7A,CNN2,CSF1R,CSF2RB,CXCL10,CYP2S1,DOCK2,F10,FCGR1A,FCGR2A,FCGR2B,FCGR3A/FCGR3B,FERMT3,FGFR2,FGR,GRN,HSH2D,HTT,HYOU1,IL2RB,INPP5D,IRF7,ISG15,ITGAM,ITGB2,JMJD6,LCN2,MSR1,MUC5B,MYO1G,NCKAP1L,NUF2,PIGR,PLAT,PLCG2,PLD4,PRF1,PTGER4,PTPN1,PTPN6,RALB,RGCC,RUFY2,SCARB2,SGMS1,SH3BP2,SIGLEC1,SIRPB1,SMARCA4,SNCA,STIM1,SYK,TLR2,TLR9,USPL1,VAV1	72
Cellular Function and Maintenance	Endocytosis	3.01e-11	Increased	5.407	ALOX15,ANKFY1,ANXA5,ASGR1,AXL,B2M,BCAR1,C3,C3AR1,CCNT1,CCR5,CD14,CD163,CD5L,CH25H,CLEC4M,CNN2,CSF1R,CSF2RB,CXCL10,CYBB,CYP2S1,DGKD,DOCK2,EIF2AK2,FCGR1A,FCGR2A,FCGR2B,FCGR3A/FCGR3B,FERMT3,FGFR2,FGR,GRN,HSH2D,HTT,HYOU1,IFITM3,INPP5D,ISG15,ITGAM,ITGB2,JMJD6,LCN2,LDLRAP1,LRRK2,MSR1,MUC5B,MYO1G,MYO6,NCF1,NCKAP1L,NUF2,PLAT,PLCG2,PRF1,PTGER4,PTPN1,PTPN6,RALB,RGCC,RUFY2,SCARB2,SGMS1,SH3BP2,SIGLEC1,SIRPB1,SMARCA4,SNCA,SNX18,SNX33,STIM1,SYK,TECPR1,TLR2,TLR9,TREX1,USPL1,VAMP2,VAV1,XDH	80
Cell-To-Cell Signaling and Interaction,Cellular Function and Maintenance,Inflammatory Response	Phagocytosis of cells	6.6e-12	Increased	5.233	ALOX15,ANXA5,ASGR1,AXL,BCAR1,C1QA,C3,C3AR1,CD14,CD5L,CH25H,CLEC4M,CLEC7A,CNN2,CSF1R,CSF2RB,CXCL10,CYP2S1,DOCK2,F10,FCGR1A,FCGR2A,FCGR2B,FCGR3A/FCGR3B,FERMT3,FGR,GRN,HSH2D,IL2RB,INPP5D,IRF7,ISG15,ITGAM,ITGB2,LCN2,MSR1,MUC5B,MYO1G,NCKAP1L,PLCG2,PLD4,PTGER4,PTPN6,RALB,RGCC,SGMS1,SH3BP2,SIGLEC1,SIRPB1,SMARCA4,SNCA,STIM1,SYK,TLR2,TLR9,VAV1	56
Inflammatory Response	Immune response of cells	1.07e-18	Increased	5.181	Abcb1b,ALOX15,ANXA5,ASGR1,AXL,BCAR1,BCL2L1,BIRC3,BIRC5,C1QA,C3,C3AR1,Ccl2,CD14,CD5L,CD68,CD80,CDKN1A,CEACAM1,CH25H,CLEC4M,CLEC7A,CNN2,CSF1R,CSF2RB,CTSB,CTSS,CXCL10,CYP2S1,DDX58,DHX58,DOCK2,EIF2AK2,F10,FCGR1A,FCGR2A,FCGR2B,FCGR3A/FCGR3B,FERMT3,FGR,GRN,HRH2,HSH2D,IFIH1,IL10RA,IL2RB,IL6R,INPP5D,IRF7,ISG15,ITGAM,ITGAX,ITGB2,LCN2,LCP2,LILRB3,MARCHF1,MSR1,MUC5B,MYO1G,NAMPT,NCF1,NCKAP1L,PLCG2,PLD4,PML,POLA1,PSMB8,PTGER4,PTPN6,RALB,RGCC,SGMS1,SH3BP2,SIGLEC1,SIRPB1,SMARCA4,SNCA,SOCS3,SPRY1,SPRY2,STAT1,STIM1,SYK,TAP1,TAPBP,TCIRG1,TLR2,TLR7,TLR8,TLR9,TNFRSF1B,TOP2A,TREX1,TRIM25,TRIM5,UBE2L6,VAV1	98
Cellular Development,Cellular Growth and Proliferation	Cell proliferation of tumor cell lines	3.71e-19	Increased	5.057	ADAR,ADIPOR2,AHCY,ANGPT2,ANGPTL4,ARHGAP11A,ASCC3,ASS1,ATAD2,ATF3,AURKA,AURKB,AXL,BCAR1,BCL2L1,BDNF,BIRC3,BIRC5,BMP4,BMP6,BRCA1,CBLB,CCDC80,CCN4,CCNA2,CCNB1,CCNB2,CCNE1,CD163,CD72,CD80,CD81,CDCA2,CDCA5,CDCA8,CDK1,CDKN1A,CDT1,CEACAM1,CENPA,CENPE,CENPF,CHEK1,CIP2A,CKAP2L,CKS2,CLSPN,CMPK2,CNN2,CSF1R,CSF2RB,CTSB,CXCL10,CXXC4,DDX58,DEPTOR,DGKD,DLC1,DLGAP5,DOK2,DTL,DUSP10,DYNC1H1,E2F8,ECT2,EIF2AK2,EMILIN2,ERG,ETV6,FBLN2,FBLN5,FGFR2,FKBP5,FOXA1,FOXA2,FOXF2,FOXM1,FOXO3,GAB1,GDNF,GLUL,GRN,HELLS,HIC1,HIF3A,HK2,HMMR,HTT,ID3,IER3,IFI16,IFIT1,IFITM3,IGFBP3,IL2RB,IL6R,INPP5D,Irgm1,ITGA7,KDM2B,KDR,KIF18B,KIF20A,KIF2C,KIT,KSR1,LAIR1,LCN2,LGALS3BP,LIG1,LILRB3,LZTS1,MAOA,MAP2K6,MCM2,MCM7,MELK,MEOX1,MKI67,MLXIP,MYB,MYBBP1A,MYBL2,MYCL,MYCN,MYH10,NAMPT,NCAPD2,NCAPG,NCOA3,NEDD9,NEK2,NFIB,NFKB2,NMNAT2,NSD2,OAS3,OGFR,PBK,PCLAF,PDGFB,PDGFRB,PHGDH,PHLDA1,PIK3R3,PIWIL4,PKMYT1,PLAC8,PLAT,PLCG2,PLK1,PLK2,PML,PRC1,PRMT2,PTAFR,PTCH1,PTPN1,PTPN6,PTPRK,RACGAP1,RAD51,RAD51AP1,RALB,RASD1,RASSF3,RNF144A,RNF31,RRM1,RRM2,SAMD9L,SELE,SELP,SEMA4D,SEMA7A,SFRP1,SGMS1,SHCBP1,SIK3,SLC7A5,SLFN12L,Slfn2,SMARCA4,SNAI1,SNCA,SOCS3,SOX11,SOX4,SP110,SPOP,SPRY2,SRGAP1,SRSF2,STAT1,STAT2,STIM1,SYK,TAL1,TBXA2R,TBXAS1,TCIRG1,TEK,TGFB2,THRA,TIMP4,TLR2,TLR9,TNFAIP3,TP53RK,TPX2,TRPM2,TUBB3,TYMS,UHRF1,USP18,VAMP2,VAV1,VHL,WNT10B,WSB1,ZBTB16,ZC3HAV1,ZFHX3,ZNF503	224
Cellular Function and Maintenance	Engulfment of phagocytes	4.83e-16	Increased	4.672	ALOX15,ANXA5,AXL,BCAR1,C3,C3AR1,CD14,CD5L,CH25H,CLEC4M,CNN2,CSF1R,CSF2RB,CXCL10,CYP2S1,DOCK2,FCGR1A,FCGR2A,FCGR2B,FCGR3A/FCGR3B,FGR,GRN,HSH2D,HYOU1,INPP5D,ISG15,ITGAM,ITGB2,LCN2,MSR1,MUC5B,NCKAP1L,PLCG2,PTPN6,RGCC,SH3BP2,SIGLEC1,SIRPB1,SNCA,STIM1,SYK,TLR2,TLR9	43
Cellular Function and Maintenance	Engulfment of blood cells	1.02e-12	Increased	4.652	ALOX15,ANXA5,ASGR1,AXL,BCAR1,C3,C3AR1,CD14,CD5L,CH25H,CLEC4M,CNN2,CSF1R,CSF2RB,CXCL10,CYP2S1,DOCK2,FCGR1A,FCGR2A,FCGR2B,FCGR3A/FCGR3B,FERMT3,FGR,GRN,HSH2D,HYOU1,INPP5D,ISG15,ITGAM,ITGB2,LCN2,MSR1,MUC5B,MYO1G,NCKAP1L,PLCG2,PTPN6,RGCC,SH3BP2,SIGLEC1,SIRPB1,SNCA,STIM1,SYK,TLR2,TLR9	46
Cellular Function and Maintenance	Endocytosis by eukaryotic cells	2.79e-11	Increased	4.567	ALOX15,ANXA5,ASGR1,AXL,BCAR1,C3,C3AR1,CCNT1,CCR5,CD14,CD163,CD5L,CH25H,CLEC4M,CNN2,CSF1R,CSF2RB,CXCL10,CYP2S1,DOCK2,FCGR1A,FCGR2A,FCGR2B,FCGR3A/FCGR3B,FERMT3,FGR,GRN,HSH2D,HTT,HYOU1,INPP5D,ISG15,ITGAM,ITGB2,LCN2,MSR1,MUC5B,MYO1G,NCKAP1L,NUF2,PLCG2,PRF1,PTGER4,PTPN6,RALB,RGCC,SCARB2,SGMS1,SH3BP2,SIGLEC1,SIRPB1,SMARCA4,SNCA,STIM1,SYK,TLR2,USPL1,VAV1	58
Cell-To-Cell Signaling and Interaction,Inflammatory Response	Response of phagocytes	4.7e-19	Increased	4.553	ALOX15,ANXA5,AXL,BCAR1,C3,C3AR1,CCR1,CCR5,CD14,CD5L,CD68,CH25H,CLEC4M,CLEC7A,CNN2,CSF1R,CSF2RB,CXCL10,CYP2S1,DDX58,DOCK2,FCGR1A,FCGR2A,FCGR2B,FCGR3A/FCGR3B,FGR,GRN,HSH2D,IL10RA,IL6R,INPP5D,ISG15,ITGAM,ITGAX,ITGB2,LCN2,LILRB3,MARCHF1,MUC5B,NCKAP1L,PLCG2,PSMB8,PTAFR,RGCC,SH3BP2,SIGLEC1,SIRPB1,SNCA,STIM1,SYK,TAP1,TAPBP,TLR2,TLR7,TLR9,UBE2L6	56
Cellular Function and Maintenance	Engulfment of leukocytes	1.61e-15	Increased	4.507	ALOX15,ANXA5,AXL,BCAR1,C3,C3AR1,CD14,CD5L,CH25H,CLEC4M,CNN2,CSF1R,CSF2RB,CXCL10,CYP2S1,DOCK2,FCGR1A,FCGR2A,FCGR2B,FCGR3A/FCGR3B,FGR,GRN,HSH2D,HYOU1,INPP5D,ISG15,ITGAM,ITGB2,LCN2,MSR1,MUC5B,MYO1G,NCKAP1L,PLCG2,PTPN6,RGCC,SH3BP2,SIGLEC1,SIRPB1,SNCA,STIM1,SYK,TLR2,TLR9	44
Cellular Function and Maintenance	Internalization of cells	1.3e-12	Increased	4.447	ALOX15,AXL,BCAR1,C3,C3AR1,CD14,CD5L,CEACAM1,CH25H,CLEC4M,CLEC7A,CNN2,CSF1R,CSF2RB,CXCL10,CYP2S1,DOCK2,FCGR1A,FCGR2A,FCGR2B,FCGR3A/FCGR3B,FERMT3,FGR,GRN,HSH2D,HTT,INPP5D,ISG15,ITGAM,ITGB2,JMJD6,LCN2,MSR1,MUC5B,MYO1G,NCKAP1L,PLCG2,PTGER4,PTPN6,RALB,RGCC,SGMS1,SH3BP2,SIGLEC1,SIRPB1,SMARCA4,SNCA,STIM1,SYK,TLR2,TLR9	51
Cellular Function and Maintenance,Hematological System Development and Function	Engulfment of myeloid cells	2.65e-15	Increased	4.442	ALOX15,AXL,BCAR1,C3,C3AR1,CD14,CD5L,CH25H,CLEC4M,CNN2,CSF1R,CSF2RB,CXCL10,CYP2S1,DOCK2,FCGR1A,FCGR2A,FCGR2B,FCGR3A/FCGR3B,FGR,GRN,HSH2D,HYOU1,INPP5D,ISG15,ITGAM,ITGB2,LCN2,MSR1,MUC5B,NCKAP1L,PLCG2,PTPN6,RGCC,SH3BP2,SIGLEC1,SIRPB1,SNCA,STIM1,SYK,TLR2	41
Cell-To-Cell Signaling and Interaction,Cellular Movement	Recruitment of blood cells	1.26e-14	Increased	4.404	ALOX15,ANGPT2,BDNF,C3,C3AR1,C4A/C4B,CBLB,Ccl2,Ccl6,Ccl7,Ccl9,CCR1,CCR5,CD14,CD5L,CLEC7A,CNN2,CSF1R,CSF2RB,CXCL10,CXCL13,Cxcl9,DDX58,FCGR2A,FCGR2B,FCGR3A/FCGR3B,FERMT3,FGR,FOXA2,GGT5,IL6R,INPP5D,IRF7,ITGAM,ITGB2,KDR,LCN2,LRRK2,PDE4B,PRMT2,Retnla,SELE,SELP,SFRP1,SLFN12L,SNAI1,SNCA,ST3GAL6,STAT1,SYK,TIMP1,TLR2,TLR7,TLR9,TNFRSF1B,TRPM2,VAV1,VHL,XDH	59
Cell-To-Cell Signaling and Interaction,Cellular Function and Maintenance,Inflammatory Response	Phagocytosis of blood cells	1.07e-12	Increased	4.359	ALOX15,ANXA5,ASGR1,AXL,BCAR1,C3,C3AR1,CD14,CD5L,CH25H,CLEC4M,CNN2,CSF1R,CSF2RB,CXCL10,CYP2S1,DOCK2,FCGR1A,FCGR2A,FCGR2B,FCGR3A/FCGR3B,FERMT3,FGR,GRN,HSH2D,INPP5D,ISG15,ITGAM,ITGB2,LCN2,MSR1,MUC5B,MYO1G,NCKAP1L,PLCG2,RGCC,SH3BP2,SIGLEC1,SIRPB1,SNCA,STIM1,SYK,TLR2	43
Cell-To-Cell Signaling and Interaction,Cellular Movement,Hematological System Development and Function,Immune Cell Trafficking	Recruitment of leukocytes	1.91e-13	Increased	4.356	ALOX15,ANGPT2,C3,C3AR1,C4A/C4B,CBLB,Ccl2,Ccl6,Ccl7,Ccl9,CCR1,CCR5,CD14,CD5L,CLEC7A,CNN2,CSF1R,CSF2RB,CXCL10,CXCL13,Cxcl9,DDX58,FCGR2A,FCGR2B,FCGR3A/FCGR3B,FERMT3,FGR,FOXA2,GGT5,IL6R,INPP5D,IRF7,ITGAM,ITGB2,KDR,LCN2,PDE4B,PRMT2,Retnla,SELE,SELP,SFRP1,SLFN12L,SNAI1,ST3GAL6,STAT1,SYK,TIMP1,TLR2,TLR7,TLR9,TNFRSF1B,TRPM2,VAV1,VHL,XDH	56
Cell-To-Cell Signaling and Interaction,Cellular Function and Maintenance,Inflammatory Response	Phagocytosis of phagocytes	4.41e-15	Increased	4.284	ALOX15,ANXA5,AXL,BCAR1,C3,C3AR1,CD14,CD5L,CH25H,CLEC4M,CNN2,CSF1R,CSF2RB,CXCL10,CYP2S1,DOCK2,FCGR1A,FCGR2A,FCGR2B,FCGR3A/FCGR3B,FGR,GRN,HSH2D,INPP5D,ISG15,ITGAM,ITGB2,LCN2,MUC5B,NCKAP1L,PLCG2,RGCC,SH3BP2,SIGLEC1,SIRPB1,SNCA,STIM1,SYK,TLR2	39
Cell-To-Cell Signaling and Interaction,Inflammatory Response	Immune response of leukocytes	3.71e-19	Increased	4.265	ALOX15,ANXA5,AXL,BCAR1,BCL2L1,C3,C3AR1,Ccl2,CD14,CD5L,CD68,CD80,CH25H,CLEC4M,CNN2,CSF1R,CSF2RB,CTSS,CXCL10,CYP2S1,DDX58,DOCK2,FCGR1A,FCGR2A,FCGR2B,FCGR3A/FCGR3B,FGR,GRN,HSH2D,IL10RA,IL6R,INPP5D,ISG15,ITGAM,ITGAX,ITGB2,LCN2,LCP2,LILRB3,MARCHF1,MSR1,MUC5B,MYO1G,NAMPT,NCKAP1L,PLCG2,PSMB8,RGCC,SH3BP2,SIGLEC1,SIRPB1,SNCA,SOCS3,STIM1,SYK,TAP1,TAPBP,TCIRG1,TLR2,TLR7,TLR8,TLR9,TNFRSF1B,TREX1,UBE2L6,VAV1	66
Antimicrobial Response,Inflammatory Response	Antimicrobial response	5.32e-24	Increased	4.237	ADAR,APOBEC1,APOBEC3B,BCL2L1,BIRC3,Bst2,CFP,CXCL10,CXCL13,Cxcl9,DDX58,DDX60,DHX58,DTX3L,EIF2AK2,FCGR1A,FGR,HLA-A,HLA-E,IFI16,Ifi27l2a/Ifi27l2b,IFI44,IFIH1,IFIT1,IFIT1B,IFIT2,IFIT3,IFITM3,IRF7,IRGM,ISG15,ISG20,ITGAX,ITGB6,LCN2,MOV10,MPEG1,MSR1,MUC5B,Mx2,MYO1F,NAIP,NCF1,OAS1,OAS2,OAS3,OASL,Oasl2,PARP9,PLAC8,PRF1,RSAD2,RTP4,SAMHD1,SERINC3,SLAMF9,SOCS3,SPRY1,SPRY2,STAT1,STAT2,SYK,Tgtp1/Tgtp2,Tlr13,TLR2,TLR7,TLR8,TLR9,TREX1,TRIM5,VAV1,ZBP1,ZC3HAV1	73
Cell-To-Cell Signaling and Interaction	Response of myeloid cells	1.26e-16	Increased	4.218	ALOX15,AXL,BCAR1,C3,C3AR1,CCR1,CCR5,CD14,CD5L,CH25H,CLEC4M,CLEC7A,CNN2,CSF1R,CSF2RB,CXCL10,CYP2S1,DDX58,DOCK2,FCGR1A,FCGR2A,FCGR2B,FCGR3A/FCGR3B,FGR,GRN,HSH2D,IL10RA,IL6R,INPP5D,ISG15,ITGAM,ITGAX,ITGB2,LCN2,LILRB3,MUC5B,NCKAP1L,PLCG2,PTAFR,RGCC,SH3BP2,SIGLEC1,SIRPB1,SNCA,STIM1,SYK,TLR2,TLR7,TLR8,TLR9	50
Cell-To-Cell Signaling and Interaction,Cellular Function and Maintenance,Inflammatory Response	Phagocytosis of leukocytes	5.89e-16	Increased	4.199	ALOX15,ANXA5,AXL,BCAR1,C3,C3AR1,CD14,CD5L,CH25H,CLEC4M,CNN2,CSF1R,CSF2RB,CXCL10,CYP2S1,DOCK2,FCGR1A,FCGR2A,FCGR2B,FCGR3A/FCGR3B,FGR,GRN,HSH2D,INPP5D,ISG15,ITGAM,ITGB2,LCN2,MSR1,MUC5B,MYO1G,NCKAP1L,PLCG2,RGCC,SH3BP2,SIGLEC1,SIRPB1,SNCA,STIM1,SYK,TLR2	41
Cell-To-Cell Signaling and Interaction,Inflammatory Response	Immune response of phagocytes	4.77e-18	Increased	4.15	ALOX15,ANXA5,AXL,BCAR1,C3,C3AR1,CD14,CD5L,CD68,CH25H,CLEC4M,CNN2,CSF1R,CSF2RB,CXCL10,CYP2S1,DDX58,DOCK2,FCGR1A,FCGR2A,FCGR2B,FCGR3A/FCGR3B,FGR,GRN,HSH2D,IL10RA,IL6R,INPP5D,ISG15,ITGAM,ITGAX,ITGB2,LCN2,LILRB3,MARCHF1,MUC5B,NCKAP1L,PLCG2,PSMB8,RGCC,SH3BP2,SIGLEC1,SIRPB1,SNCA,STIM1,SYK,TAP1,TAPBP,TLR2,TLR7,TLR9,UBE2L6	52
Cell-To-Cell Signaling and Interaction,Cellular Function and Maintenance,Hematological System Development and Function	Phagocytosis of myeloid cells	1.75e-14	Increased	4.143	ALOX15,AXL,BCAR1,C3,C3AR1,CD14,CD5L,CH25H,CLEC4M,CNN2,CSF1R,CSF2RB,CXCL10,CYP2S1,DOCK2,FCGR1A,FCGR2A,FCGR2B,FCGR3A/FCGR3B,FGR,GRN,HSH2D,INPP5D,ISG15,ITGAM,ITGB2,LCN2,MUC5B,NCKAP1L,PLCG2,RGCC,SH3BP2,SIGLEC1,SIRPB1,SNCA,STIM1,SYK,TLR2	38
Cell-To-Cell Signaling and Interaction,Cellular Movement	Recruitment of cells	1.29e-15	Increased	4.137	ALOX15,ANGPT2,BDNF,C3,C3AR1,C4A/C4B,CBLB,Ccl2,Ccl6,Ccl7,Ccl9,CCR1,CCR5,CD14,CD5L,CLEC7A,CNN2,CSF1R,CSF2RB,CXCL10,CXCL13,Cxcl9,DDX58,FCGR2A,FCGR2B,FCGR3A/FCGR3B,FERMT3,FGR,FOXA2,GGT5,HRH2,HTT,IL6R,INPP5D,IRF7,ITGAM,ITGB2,KDR,LCN2,LRRK2,PDE4B,PDGFB,PDGFRB,PRMT2,Retnla,SELE,SELP,SFRP1,SLFN12L,SNAI1,SNCA,ST3GAL6,STAT1,SYK,TEK,TIMP1,TLR2,TLR7,TLR9,TNFRSF1B,TRPM2,VAV1,VHL,XDH	64
Cellular Function and Maintenance	Engulfment of antigen presenting cells	3.5e-13	Increased	4.07	ALOX15,AXL,BCAR1,C3,C3AR1,CD14,CD5L,CH25H,CLEC4M,CNN2,CSF1R,CYP2S1,DOCK2,FCGR1A,FCGR2A,FCGR2B,FGR,GRN,HSH2D,HYOU1,INPP5D,ISG15,ITGAM,ITGB2,MSR1,MUC5B,NCKAP1L,PLCG2,PTPN6,RGCC,SH3BP2,SIGLEC1,SIRPB1,SNCA,TLR2,TLR9	36
Antimicrobial Response,Inflammatory Response	Antiviral response	1.36e-27	Increased	4.002	ADAR,APOBEC1,APOBEC3B,BCL2L1,BIRC3,Bst2,CXCL10,Cxcl9,DDX58,DDX60,DHX58,DTX3L,EIF2AK2,FCGR1A,FGR,HLA-A,IFI16,Ifi27l2a/Ifi27l2b,IFI44,IFIH1,IFIT1,IFIT1B,IFIT2,IFIT3,IFITM3,IRF7,ISG15,ISG20,ITGAX,ITGB6,LCN2,MOV10,MSR1,Mx2,OAS1,OAS2,OAS3,OASL,Oasl2,PARP9,PRF1,RSAD2,RTP4,SAMHD1,SERINC3,SOCS3,SPRY1,SPRY2,STAT1,STAT2,Tgtp1/Tgtp2,Tlr13,TLR7,TLR8,TLR9,TREX1,TRIM5,VAV1,ZBP1,ZC3HAV1	60
Cell-To-Cell Signaling and Interaction	Adhesion of blood cells	2.41e-17	Increased	3.88	ALOX15,ANGPT2,ANXA5,APBB1IP,APLN,AXL,C1QA,C3,C4A/C4B,CBLB,Ccl2,CCR1,CCR5,CD14,CD300LD,CD80,CD81,CEACAM1,CFP,CLEC4M,CSF2RB,CXCL10,CXCL13,CYBB,DEPTOR,DGKE,DOCK2,ERG,F10,FCGR1A,FCGR2A,FCGR3A/FCGR3B,FERMT3,FGR,IL6R,INPP5D,Irgm1,ITGA7,ITGAM,ITGAX,ITGB2,JAM3,JMJD6,KDR,KIT,LCP2,LILRB3,Ly6a (includes others),MARCHF1,MSR1,MYO1G,NCKAP1L,NEDD9,NFKB2,PLCG2,PTGER4,PTPN6,RAP2A,RGS1,SELE,SELP,SEMA4D,SERPING1,STAT1,SYK,TLR2,TLR7,VAV1	68
Neurological Disease,Skeletal and Muscular Disorders	Neuromuscular disease	5.76e-15	Increased	3.862	ADAR,ADGRE1,ADRB1,AHCY,ALAS1,APLNR,APOD,AXL,B2M,B4GALT5,BAIAP2,BCL2L1,BDNF,BIRC5,C1R,C3,C3AR1,C4A/C4B,CA2,CBLB,Ccl7,CCR5,CD68,CD80,CETN2,CFB,CIPC,COLGALT2,CP,CTSB,CTSS,CXCL10,CXCL13,CYTH1,DCK,DDC,DDX58,DTX3L,EIF2AK2,EPB41,FAM107A,FAM171A1,FCGR1A,FCGR2A,FCGR2B,FCGR3A/FCGR3B,FOXO3,GBP6,GDNF,Gm12250,GPRC5C,HAP1,HLA-E,HRH2,HTT,ICA1,ID3,ID4,IER3,IER5L,IFI44,IFIH1,IFIT1,IFIT1B,IFIT3,Iigp1,IL2RB,IL6R,IRF7,IRGM,ISG15,ITGAM,ITIH4,KDR,KIT,LGALS3BP,LPAR1,LRG1,LRRK2,Ly6a (includes others),LY6E,MAL2,MXD3,NR1D1,OAS1,OAS3,PARP12,PARP9,PDE4B,PLA2G7,PLK2,PLSCR4,POLA1,POLE,PRF1,PSAT1,PSMB8,PSME1,PTAFR,PTGS1,RASL12,RGS14,RNF114,RNF213,RRM1,RRM2,RSAD2,RTP4,SAMD9L,SCARB2,SCN3A,SCN3B,SCN7A,SERPINA3,SERPING1,SLC16A9,SLC6A2,SNCA,SOCS5,Sp100,SRSF2,STAT1,STAT2,Tgtp1/Tgtp2,TIMP1,TLR2,TOP2A,TOX3,TP53BP2,TRIM5,TUBA1C,VAMP2,VPS13D,ZBP1,ZBTB16	135
Cell-To-Cell Signaling and Interaction	Binding of blood cells	5.53e-15	Increased	3.842	ALOX15,ANGPT2,ANXA5,APBB1IP,APLN,AXL,C1QA,C3,C4A/C4B,CBLB,Ccl2,CCR1,CCR5,CD14,CD300LD,CD80,CD81,CEACAM1,CFP,CLEC4M,CSF2RB,CXCL10,CXCL13,CYBB,DEPTOR,DGKE,DOCK2,ERG,F10,FCGR1A,FCGR2A,FCGR2B,FCGR3A/FCGR3B,FERMT3,FGR,IL6R,INPP5D,Irgm1,ITGA7,ITGAM,ITGAX,ITGB2,JAM3,JMJD6,KDR,KIT,LCP2,LILRB3,Ly6a (includes others),MARCHF1,MSR1,MYO1G,NCKAP1L,NEDD9,NFKB2,PLCG2,PTGER4,PTPN6,RAP2A,RGS1,SELE,SELP,SEMA4D,SERPING1,STAT1,SYK,TLR2,TLR7,VAV1	69
Cellular Movement	Cell movement	4.6e-36	Increased	3.833	Abcb1b,ACKR4,Adam1a,ADRB1,AGR2,AHCY,AIF1,ALDH1A3,ALOX15,ANGPT2,ANGPTL4,APBB1IP,APLN,APLNR,APOD,ARHGAP11A,ARHGAP19,ASPM,ATF3,AURKA,AXL,BAIAP2,BCAR1,BCL2L1,BDNF,BEX4,BMP4,BMP6,BRCA1,C2,C3,C3AR1,C4A/C4B,CA2,CACNA1E,CASS4,CBLB,Ccl2,Ccl6,Ccl7,Ccl9,CCN4,CCNA2,CCNB2,CCNT1,CCR1,CCR5,CD14,CD300LF,CD5L,CD72,CD80,CD81,CDC42EP1,CDK1,CDKN1A,CEACAM1,CELSR1,CENPF,CFB,CH25H,CHST2,CIP2A,CLDN5,CLEC4M,CLEC7A,CMTM8,CNN2,CSF1R,CSF2RB,CTSB,CTSH,CTSK,CTSS,CXCL10,CXCL13,CXCL14,CXCL17,Cxcl9,CYBB,CYP2S1,CYP7B1,DAXX,DBF4,DCK,DDX58,DEPTOR,DGKD,DGKE,DLC1,DOCK2,DOK2,DTL,Ear2 (includes others),ECSCR,ECT2,EGFL7,EIF2AK2,ELK3,EMILIN2,EOMES,EPHB3,ERG,F10,FAM107A,FBLN2,FBLN5,FCGR2A,FCGR2B,FCGR3A/FCGR3B,FERMT3,FGFR2,FGR,FLNB,FLNC,FOXA1,FOXA2,FOXF2,FOXM1,FOXO3,GAB1,GDNF,GEM,GGT5,GLUL,GPNMB,GRN,GTSE1,HHEX,HIC1,HLA-A,HLX,HMG20A,HMMR,HRH2,HTT,ID3,IFI16,IFIT2,IFITM3,IGFBP3,IL10RA,IL18BP,IL6R,INPP5D,IRF7,Irgm1,IRX2,ITGA7,ITGAM,ITGAX,ITGB2,ITGB6,JAM3,KDM2B,KDR,KIF20B,KIF2C,KIFC1,KIT,KLF15,KNSTRN,LCN2,LCP2,LDB2,LDLRAP1,LGALS3BP,LGALS9B,LILRB3,LIMCH1,LMNB1,LPAR1,LPXN,LRRK2,Ly6a (includes others),MAOA,MAP2K6,MARCHF1,MASTL,MCM2,MCM3,MCM7,MEOX2,MMP11,MPZL1,MSR1,MUC20,Muc4,MYB,MYH10,MYO10,MYO1F,MYO1G,MYO6,NAAA,NAMPT,NCF1,NCKAP1L,NCOA3,NEDD9,NEURL1,NFIB,NFKB2,NKX2-1,NR1D1,NR2F2,NSD2,NTN4,NUAK2,ODAD3,OSR1,PAK6,PARP9,PBK,Pcnt,PCOLCE2,PDE4B,PDGFB,PDGFRB,PHLDA1,PIGR,PIWIL4,PLA2G7,PLAT,PLCG2,PLK1,PLK4,PLXNA2,PML,PON2,Ppbp,PRC1,PRF1,PRMT2,PSMB8,PTAFR,PTGER4,PTPN1,PTPN6,PTPRK,RACGAP1,RALB,RAP2A,Retnla,RGCC,RGS1,RND3,RRM1,Saa3,SCGB1A1,SDC3,SELE,SELP,SEMA4D,SEMA6A,SEMA7A,SEPTIN4,SERPINA3,SERPING1,SFRP1,SGPP2,SH3PXD2B,SHROOM2,SKAP2,SLAMF9,SLC7A5,SLC7A6,SLFN12L,SMARCA4,SNAI1,SNCA,SOCS3,SOX11,SOX4,SPNS2,SPRY2,SRGAP1,ST3GAL6,STAT1,STAT2,STIM1,SYK,TBXA2R,TBXAS1,TCIRG1,TEK,TGFB2,TGFBI,THRA,TIMP1,TIMP4,TLR2,TLR7,TLR9,TNFAIP3,TNFRSF19,TNFRSF1B,TNFRSF21,TP53INP1,TRPM2,TSPAN15,TSPAN8,TUBA1C,USP18,VAV1,VHL,WASF3,WNT10B,XDH,ZBP1,ZBTB16,ZNF580,ZYX	313
Cell-To-Cell Signaling and Interaction	Response of antigen presenting cells	3.52e-16	Increased	3.831	ALOX15,AXL,BCAR1,C3,C3AR1,CD14,CD5L,CD68,CH25H,CLEC4M,CLEC7A,CNN2,CSF1R,CTSS,CYP2S1,DDX58,DOCK2,FCGR1A,FCGR2A,FCGR2B,FGR,GRN,HSH2D,IL10RA,IL6R,INPP5D,ISG15,ITGAM,ITGB2,MARCHF1,MUC5B,NCKAP1L,PLCG2,PSMB8,RGCC,SH3BP2,SIGLEC1,SIRPB1,SNCA,SOCS3,SYK,TAP1,TAPBP,TLR2,TLR7,TLR9,UBE2L6	47
Cell-To-Cell Signaling and Interaction,Inflammatory Response	Immune response of antigen presenting cells	6.26e-17	Increased	3.746	ALOX15,AXL,BCAR1,C3,C3AR1,CD14,CD5L,CD68,CH25H,CLEC4M,CNN2,CSF1R,CTSS,CYP2S1,DDX58,DOCK2,FCGR1A,FCGR2A,FCGR2B,FGR,GRN,HSH2D,IL10RA,IL6R,INPP5D,ISG15,ITGAM,ITGB2,MARCHF1,MUC5B,NCKAP1L,PLCG2,PSMB8,RGCC,SH3BP2,SIGLEC1,SIRPB1,SNCA,SOCS3,SYK,TAP1,TAPBP,TLR2,TLR7,TLR9,UBE2L6	46
Cellular Movement	Migration of cells	1.49e-33	Increased	3.744	Abcb1b,Adam1a,AHCY,AIF1,ALDH1A3,ALOX15,ANGPT2,ANGPTL4,APBB1IP,APLN,APOD,ARHGAP11A,ASPM,ATF3,AURKA,AXL,BCAR1,BCL2L1,BDNF,BEX4,BMP4,BMP6,BRCA1,C2,C3,C3AR1,C4A/C4B,CASS4,CBLB,Ccl2,Ccl6,Ccl7,Ccl9,CCN4,CCNA2,CCNB2,CCNT1,CCR1,CCR5,CD14,CD300LF,CD5L,CD72,CD80,CD81,CDC42EP1,CDK1,CDKN1A,CEACAM1,CELSR1,CENPF,CFB,CH25H,CHST2,CIP2A,CLDN5,CLEC4M,CLEC7A,CMTM8,CNN2,CSF1R,CSF2RB,CTSB,CTSH,CTSK,CTSS,CXCL10,CXCL13,CXCL14,CXCL17,Cxcl9,CYBB,CYP2S1,CYP7B1,DBF4,DCK,DDX58,DEPTOR,DGKD,DGKE,DLC1,DOCK2,DOK2,DTL,Ear2 (includes others),ECSCR,ECT2,EGFL7,EIF2AK2,ELK3,EMILIN2,EOMES,EPHB3,ERG,F10,FAM107A,FBLN2,FBLN5,FCGR2A,FCGR2B,FCGR3A/FCGR3B,FERMT3,FGFR2,FGR,FLNB,FLNC,FOXA1,FOXA2,FOXF2,FOXM1,FOXO3,GAB1,GDNF,GGT5,GLUL,GPNMB,GRN,GTSE1,HHEX,HIC1,HLA-A,HLX,HMMR,HRH2,HTT,ID3,IFI16,IFIT2,IFITM3,IGFBP3,IL10RA,IL18BP,IL6R,INPP5D,IRF7,Irgm1,IRX2,ITGAM,ITGAX,ITGB2,ITGB6,JAM3,KDM2B,KDR,KIF20B,KIF2C,KIFC1,KIT,KLF15,KNSTRN,LCN2,LCP2,LDB2,LDLRAP1,LGALS3BP,LGALS9B,LILRB3,LIMCH1,LMNB1,LPAR1,LRRK2,Ly6a (includes others),MAOA,MAP2K6,MARCHF1,MCM2,MCM3,MCM7,MEOX2,MMP11,MPZL1,MSR1,MUC20,Muc4,MYB,MYH10,MYO10,MYO1F,MYO1G,NAAA,NAMPT,NCF1,NCKAP1L,NCOA3,NEDD9,NFIB,NFKB2,NKX2-1,NR1D1,NR2F2,NSD2,NTN4,PAK6,PARP9,PBK,Pcnt,PCOLCE2,PDE4B,PDGFB,PDGFRB,PHLDA1,PIGR,PIWIL4,PLA2G7,PLAT,PLCG2,PLK4,PLXNA2,PML,PON2,Ppbp,PRC1,PRF1,PRMT2,PSMB8,PTAFR,PTGER4,PTPN1,PTPN6,PTPRK,RACGAP1,RALB,RAP2A,Retnla,RGCC,RGS1,RND3,RRM1,Saa3,SCGB1A1,SDC3,SELE,SELP,SEMA4D,SEMA6A,SEPTIN4,SERPINA3,SERPING1,SFRP1,SGPP2,SH3PXD2B,SHROOM2,SKAP2,SLAMF9,SLC7A5,SLC7A6,SLFN12L,SMARCA4,SNAI1,SOCS3,SOX11,SPNS2,SPRY2,SRGAP1,ST3GAL6,STAT1,STAT2,STIM1,SYK,TBXA2R,TCIRG1,TEK,TGFB2,TGFBI,THRA,TIMP1,TIMP4,TLR2,TLR7,TLR9,TNFAIP3,TNFRSF19,TNFRSF1B,TNFRSF21,TP53INP1,TRPM2,TSPAN15,USP18,VAV1,VHL,WASF3,WNT10B,XDH,ZBTB16,ZNF580,ZYX	286
Cellular Compromise,Inflammatory Response	Degranulation of myeloid cells	8.93e-12	Increased	3.733	ATF3,B2M,C3,C3AR1,C4A/C4B,Ccl7,CD14,CD300LD,CD68,CEACAM1,CFP,CKAP4,CLEC12A,CNN2,CTSB,CTSH,CTSS,CYBB,DOCK2,DYNC1H1,FCGR1A,FCGR2A,FCGR2B,FCGR3A/FCGR3B,FGR,GRN,GYG1,HK3,INPP5D,ITGAM,ITGAX,ITGB2,KIT,LAIR1,LCN2,LCP2,LILRB3,LPCAT1,LRG1,Milr1,MYO1F,NBEAL2,NCKAP1L,NPC2,PIGR,PLAC8,PLAT,PLCG2,PSMD14,PTAFR,PTPN6,QSOX1,SERPINA3,SH3BP2,SIRPB1,STIM1,SYK,TCIRG1,TLR2,TNFRSF1B,TRPM2,UBR4,VAMP2,VAV1	64
Cell-To-Cell Signaling and Interaction	Immune response of myeloid cells	1.16e-14	Increased	3.713	ALOX15,AXL,BCAR1,C3,C3AR1,CD14,CD5L,CH25H,CLEC4M,CNN2,CSF1R,CSF2RB,CXCL10,CYP2S1,DDX58,DOCK2,FCGR1A,FCGR2A,FCGR2B,FCGR3A/FCGR3B,FGR,GRN,HSH2D,IL10RA,IL6R,INPP5D,ISG15,ITGAM,ITGB2,LCN2,LILRB3,MUC5B,NCKAP1L,PLCG2,RGCC,SH3BP2,SIGLEC1,SIRPB1,SNCA,STIM1,SYK,TLR2,TLR7,TLR8	44
Cellular Function and Maintenance,Hematological System Development and Function,Inflammatory Response	Engulfment by macrophages	6.24e-13	Increased	3.686	ALOX15,AXL,BCAR1,C3,C3AR1,CD14,CD5L,CH25H,CLEC4M,CNN2,CSF1R,CYP2S1,DOCK2,FCGR1A,FCGR2A,FCGR2B,FGR,GRN,HSH2D,INPP5D,ISG15,ITGAM,ITGB2,MUC5B,NCKAP1L,PLCG2,RGCC,SH3BP2,SIGLEC1,SIRPB1,SNCA,TLR2,TLR9	33
Cellular Movement	Cell movement of tumor cell lines	5.95e-12	Increased	3.623	ACKR4,AGR2,AIF1,ALDH1A3,ANGPT2,ANGPTL4,ARHGAP11A,ATF3,AURKA,AXL,BCAR1,BCL2L1,BDNF,BMP6,BRCA1,C3,C3AR1,CASS4,CBLB,Ccl2,Ccl9,CCN4,CCR1,CCR5,CD81,CDKN1A,CEACAM1,CENPF,CIP2A,CMTM8,CSF1R,CTSB,CTSH,CXCL10,CXCL13,CXCL14,CXCL17,DBF4,DDX58,DEPTOR,DGKD,DLC1,DOCK2,ECT2,EIF2AK2,EPHB3,ERG,FBLN2,FBLN5,FERMT3,FGFR2,FLNB,FLNC,FOXA1,FOXF2,FOXM1,FOXO3,GAB1,GDNF,GLUL,GRN,GTSE1,HHEX,HIC1,HMMR,HRH2,IFIT2,IFITM3,IGFBP3,IL6R,ITGB6,JAM3,KDR,KIFC1,KIT,KNSTRN,LCN2,LCP2,LGALS3BP,LPAR1,MASTL,MUC20,MYB,MYH10,MYO10,NAMPT,NCOA3,NEDD9,NFIB,NSD2,PAK6,PBK,PHLDA1,PIWIL4,PLAT,PLK1,PLXNA2,PML,PRC1,PTAFR,PTGER4,PTPN1,PTPN6,PTPRK,RACGAP1,RALB,RAP2A,RGS1,Saa3,SDC3,SELE,SELP,SEMA4D,SFRP1,SH3PXD2B,SNAI1,SOCS3,SPRY2,SRGAP1,STAT1,STIM1,SYK,TBXA2R,TBXAS1,TGFB2,TGFBI,TIMP1,TLR2,TNFRSF21,TP53INP1,TUBA1C,VHL,WNT10B,ZYX	134
Cell-To-Cell Signaling and Interaction,Cellular Function and Maintenance,Hematological System Development and Function,Inflammatory Response	Phagocytosis by macrophages	1.35e-12	Increased	3.57	ALOX15,AXL,BCAR1,C3,C3AR1,CD14,CD5L,CH25H,CLEC4M,CNN2,CSF1R,CYP2S1,DOCK2,FCGR1A,FCGR2A,FCGR2B,FGR,GRN,HSH2D,INPP5D,ISG15,ITGAM,ITGB2,MUC5B,NCKAP1L,PLCG2,RGCC,SH3BP2,SIGLEC1,SIRPB1,SNCA,TLR2	32
Cellular Compromise,Inflammatory Response	Degranulation of phagocytes	1.4e-11	Increased	3.483	ATF3,B2M,C3,C3AR1,C4A/C4B,Ccl7,CD14,CD300LD,CD68,CEACAM1,CFP,CKAP4,CLEC12A,CNN2,CTSB,CTSH,CTSS,CYBB,DOCK2,DYNC1H1,FCGR1A,FCGR2A,FCGR2B,FCGR3A/FCGR3B,FGR,GRN,GYG1,HK3,INPP5D,ITGAM,ITGAX,ITGB2,KIT,LAIR1,LCN2,LCP2,LILRB3,LPCAT1,LRG1,Milr1,MYO1F,NBEAL2,NCKAP1L,NPC2,PIGR,PLAC8,PLAT,PLCG2,PSMD14,PTAFR,PTPN6,QSOX1,SERPINA3,SH3BP2,SIRPB1,STIM1,SYK,TCIRG1,TLR2,TNFRSF1B,TRPM2,UBR4,VAV1	63
Cellular Movement,Hematological System Development and Function,Immune Cell Trafficking,Inflammatory Response	Cell movement of neutrophils	8.37e-14	Increased	3.463	ALOX15,ANGPT2,C2,C3,C3AR1,C4A/C4B,Ccl2,CCR1,CCR5,CD14,CD300LF,CFB,CNN2,CTSB,CXCL10,CXCL14,CXCL17,CYBB,DOCK2,F10,FCGR2A,FERMT3,FGR,FOXA2,GRN,HRH2,IL6R,INPP5D,IRF7,ITGAM,ITGB2,JAM3,LCN2,LILRB3,LRRK2,MYO1F,NCF1,NCKAP1L,PDE4B,PIGR,PLAT,PLCG2,PTPN6,SELE,SELP,SFRP1,SGPP2,SOCS3,STIM1,SYK,TIMP1,TLR2,TLR7,TLR9,TNFAIP3,TNFRSF1B,TRPM2,VAV1	58
Cell-To-Cell Signaling and Interaction,Hematological System Development and Function,Immune Cell Trafficking,Inflammatory Response	Activation of antigen presenting cells	1.82e-14	Increased	3.434	ANGPT2,ATF3,AXL,BDNF,C3,C4A/C4B,Ccl2,CD14,CD80,CLEC4M,CLEC7A,CSF1R,CTSH,CTSS,CXCL10,CYBB,FCGR1A,FCGR2B,FOXA2,GDNF,GRN,HLA-A,HRH2,HTT,ICA1,IFI35,ITGB2,ITGB6,JMJD6,Klrk1,LCN2,LGALS9B,MSR1,MUC5B,PLAT,PLCG2,PRF1,PSMB8,PSME1,PTGER4,PTGS1,PTPN6,Retnla,SBNO2,SELE,SERPING1,SNCA,STAT1,SYK,TLR2,TLR7,TLR9,TMEM106A,TNFRSF1B,TREX1,TRPM2,UNC93B1,USP18	58
Cell Death and Survival	Cell viability	6.13e-22	Increased	3.424	Abcb1b,ADAR,AGR2,AGRN,AKAP5,AKAP7,ANGPT2,ANLN,ANXA5,APLN,APOD,ASCC3,ASS1,ATF3,AURKA,AURKB,AXL,B2M,B4GALT5,BCAR1,BCL2L1,BCL6B,BDNF,BIRC5,BMP4,BMP6,BRCA1,BRIP1,BUB1B,C3,CA2,Ccl9,CCNA2,CCNB1,CCR1,CD80,CD81,CDCA8,CDK1,CDKN1A,CEACAM1,CENPA,CHEK1,CISH,CSF1R,CSF2RB,CTSB,CXCL10,Cxcl9,CYBB,DAXX,DCK,DEPTOR,DOK2,DUSP10,DUSP8,ECT2,EMILIN2,EPHB3,EPRS1,ERG,EXO1,FCGR1A,FCGR3A/FCGR3B,FGFR2,FGR,FKBP5,FOXM1,FOXO3,FZD2,GAB1,GDNF,GLP1R,GPNMB,HAP1,HHEX,HIC1,HK2,HK3,HLA-A,HOPX,HOXA5,HSH2D,HTT,HYOU1,ID4,IER3,IFIH1,IGFBP3,IL2RB,IL6R,INPP5D,ITGAM,ITGB2,ITPR3,JMJD6,KDR,KIF11,KIFC1,KIT,KNL1,KSR1,LCN2,LGALS3BP,LIG1,LMNB1,LRRK2,LY9,MAP2K6,MASTL,MCM2,MCM7,MELK,MMS22L,MSR1,MTMR7,MUC20,MXD3,MYB,MYBL2,MYCN,MYCT1,NAMPT,NDC80,NFKB2,NKX2-1,NR1D1,NSD2,NTN4,NUF2,PARP14,PBK,PDGFRB,PLAC8,PLAT,PLCG2,PLK1,PLK2,PLK4,PML,POLD1,POLR1A,PSMB8,PSMD14,PTAFR,PTCH1,PTPN1,PTPN6,PTPRK,RAD51,RALB,Retnla,RNF31,RRM1,RRM2,RTP4,Saa3,SBF1,SELE,SEMA4D,SEMA6A,SERPINA3,SFRP1,SLAMF9,SLC7A1,SMARCA4,SNAI1,SNCA,SOCS3,SOX11,SPOP,SPRY1,SRSF2,STAT1,STT3B,SYK,TACC3,TAL1,TEK,TGFB2,TIMP1,TLR2,TLR9,TNFAIP3,TNFRSF1B,TOP2A,TP53BP2,TPX2,TUBB3,TYMS,UHRF1,USP18,VHL,WEE1,XAF1,XDH,ZBTB16	197
Cellular Movement,Hematological System Development and Function,Immune Cell Trafficking,Inflammatory Response	Cell movement of phagocytes	1.33e-18	Increased	3.348	AIF1,ALOX15,ANGPT2,AXL,C2,C3,C3AR1,C4A/C4B,Ccl2,Ccl7,Ccl9,CCR1,CCR5,CD14,CD300LF,CD72,CD80,CD81,CDKN1A,CEACAM1,CFB,CLEC4M,CNN2,CSF1R,CSF2RB,CTSB,CTSK,CTSS,CXCL10,CXCL13,CXCL14,CXCL17,CYBB,DOCK2,Ear2 (includes others),F10,FCGR2A,FERMT3,FGR,FOXA2,GRN,HRH2,IL10RA,IL6R,INPP5D,IRF7,Irgm1,ITGAM,ITGAX,ITGB2,JAM3,KDR,KIT,KLF15,LCN2,LILRB3,LMNB1,LRRK2,MAOA,MARCHF1,Muc4,MYO1F,NAAA,NCF1,NCKAP1L,PCOLCE2,PDE4B,PDGFB,PIGR,PLA2G7,PLAT,PLCG2,PON2,PSMB8,PTGER4,PTPN1,PTPN6,SELE,SELP,SEMA4D,SERPINA3,SERPING1,SFRP1,SGPP2,SLAMF9,SOCS3,STAT1,STIM1,SYK,TIMP1,TLR2,TLR7,TLR9,TNFAIP3,TNFRSF1B,TNFRSF21,TRPM2,VAV1	98
Cell-To-Cell Signaling and Interaction,Hematological System Development and Function	Binding of leukocytes	8.97e-15	Increased	3.327	ALOX15,ANGPT2,APBB1IP,AXL,C1QA,C3,CBLB,Ccl2,CCR1,CCR5,CD14,CD300LD,CD80,CD81,CEACAM1,CFP,CLEC4M,CSF2RB,CXCL10,CXCL13,CYBB,DEPTOR,DOCK2,ERG,F10,FCGR1A,FCGR2A,FCGR2B,FCGR3A/FCGR3B,FERMT3,FGR,IL6R,INPP5D,Irgm1,ITGA7,ITGAM,ITGAX,ITGB2,JAM3,JMJD6,KDR,KIT,LCP2,LILRB3,Ly6a (includes others),MARCHF1,MSR1,MYO1G,NCKAP1L,NEDD9,NFKB2,PTGER4,PTPN6,RAP2A,RGS1,SELE,SELP,SEMA4D,SERPING1,STAT1,SYK,TLR2,TLR7,VAV1	64
Cellular Movement,Hematological System Development and Function,Immune Cell Trafficking	Cell movement of granulocytes	2.29e-13	Increased	3.324	ALOX15,ANGPT2,C2,C3,C3AR1,C4A/C4B,Ccl2,CCR1,CCR5,CD14,CD300LF,CEACAM1,CFB,CNN2,CTSB,CXCL10,CXCL14,CXCL17,Cxcl9,CYBB,DOCK2,F10,FCGR2A,FERMT3,FGR,FOXA2,GRN,HRH2,IGFBP3,IL6R,INPP5D,IRF7,ITGAM,ITGB2,JAM3,LCN2,LILRB3,LRRK2,MSR1,MYO1F,NCF1,NCKAP1L,PDE4B,PIGR,PLA2G7,PLAT,PLCG2,PTPN6,SCGB1A1,SELE,SELP,SFRP1,SGPP2,SOCS3,STIM1,SYK,TIMP1,TLR2,TLR7,TLR9,TNFAIP3,TNFRSF1B,TRPM2,VAV1	64
Cell-To-Cell Signaling and Interaction,Hematological System Development and Function	Activation of blood cells	6.48e-24	Increased	3.319	AGRN,ANGPT2,APLN,ATF3,AXL,B2M,BCL2L1,BDNF,C1QA,C3,C3AR1,C4A/C4B,CBLB,Ccl2,CCR5,CD14,CD163,CD300LD,CD300LF,CD72,CD80,CD81,CDKN1A,CEACAM1,CISH,CLEC4M,CLEC7A,CSF1R,CSF2RB,CTSH,CTSS,CXCL10,CYBB,DDX58,DGKD,DGKE,DOCK2,F10,FCGR1A,FCGR2A,FCGR2B,FCGR3A/FCGR3B,FOXA2,FOXO3,GDNF,GNA14,GPNMB,GRN,Gzmb,HLA-A,HLA-E,HRH2,HSH2D,HTT,HYOU1,ICA1,IFI35,IL18RAP,IL2RB,IL6R,INPP5D,ITGAM,ITGB2,ITGB6,ITPR3,JMJD6,KIT,Klrk1,KSR1,LAIR1,LCN2,LCP2,LGALS3BP,LGALS9B,LILRB3,MARCHF1,Milr1,MSR1,MUC5B,MYCN,NBEAL2,NCF1,NFKB2,PDGFB,PLAT,PLCG2,Ppbp,PRF1,PSMB8,PSME1,PTGER4,PTGS1,PTPN6,Retnla,Saa3,SBNO2,SELE,SELP,SEMA4D,SERPING1,SFRP1,SIGLEC1,SMARCA4,SMCR8,SNCA,SPRY1,STAT1,STIM1,SYK,TACC3,TBXA2R,TCIRG1,TGFB2,THEMIS2,TLR2,TLR7,TLR8,TLR9,TMEM106A,TNFAIP3,TNFRSF1B,TNFRSF21,TREX1,TRPM2,UNC93B1,USP18,VAV1	127
Cellular Movement	Cell movement of myeloid cells	9.87e-17	Increased	3.299	AIF1,ALOX15,ANGPT2,C2,C3,C3AR1,C4A/C4B,Ccl2,Ccl7,CCR1,CCR5,CD14,CD300LF,CD72,CDKN1A,CEACAM1,CFB,CNN2,CSF1R,CTSB,CTSK,CTSS,CXCL10,CXCL14,CXCL17,Cxcl9,CYBB,DOCK2,F10,FCGR2A,FERMT3,FGR,FOXA2,GRN,HRH2,IGFBP3,IL6R,INPP5D,IRF7,Irgm1,ITGAM,ITGAX,ITGB2,JAM3,KDR,KIT,KLF15,LCN2,LILRB3,LMNB1,LRRK2,MAOA,MARCHF1,MSR1,Muc4,MYO1F,NAAA,NCF1,NCKAP1L,PCOLCE2,PDE4B,PDGFB,PIGR,PLA2G7,PLAT,PLCG2,PON2,PSMB8,PTGER4,PTPN1,PTPN6,SCGB1A1,SELE,SELP,SEMA4D,SERPINA3,SERPING1,SFRP1,SGPP2,SOCS3,STAT1,STIM1,SYK,TIMP1,TLR2,TLR7,TLR9,TNFAIP3,TNFRSF1B,TNFRSF21,TRPM2,VAV1,ZBP1	93
Cell-To-Cell Signaling and Interaction,Inflammatory Response	Response of macrophages	2.9e-12	Increased	3.298	ALOX15,AXL,BCAR1,C3,C3AR1,CD14,CD5L,CH25H,CLEC4M,CLEC7A,CNN2,CSF1R,CYP2S1,DDX58,DOCK2,FCGR1A,FCGR2A,FCGR2B,FGR,GRN,HSH2D,IL10RA,IL6R,INPP5D,ISG15,ITGAM,ITGB2,MUC5B,NCKAP1L,PLCG2,RGCC,SH3BP2,SIGLEC1,SIRPB1,SNCA,TLR2,TLR9	37
Cancer,Gastrointestinal Disease,Organismal Injury and Abnormalities	Digestive organ tumor	3.46e-27	Increased	3.277	AASS,ABLIM3,ABTB2,ACKR4,ACOXL,ADAMTS14,ADAR,ADGRE1,ADIPOR2,ADRB1,AGR2,AGRN,AHCY,AKAP5,AKAP7,AKTIP,ALAS1,ALAS2,ALDH1A3,ALG8,ALOX15,ALPK1,ANGPT2,ANGPTL4,ANKFY1,ANLN,ANXA5,AOAH,AOPEP,AP3M1,APBB1IP,APLNR,APMAP,APOBEC1,APOBR,APOD,APOL6,APOLD1,ARAP2,ARHGAP11A,ARHGAP19,ARHGAP20,ARHGEF9,ARVCF,ASCC3,ASF1B,ASNSD1,ASPM,ASS1,ATAD2,ATF3,ATP10A,ATP6V1C2,AURKA,AURKB,AXL,B2M,B4GALT5,BAIAP2,BAMBI,BCAR1,BCL2L1,BCL6B,BDNF,BEX1,BEX4,BIRC3,BIRC5,BMP3,BMP4,BMP6,BRCA1,BRIP1,BUB1B,C17orf58,C1orf115,C1orf116,C1orf198,C1QA,C1QB,C1QC,C1QTNF2,C1R,C2,C2CD3,C3,C3AR1,C4A/C4B,CA2,CACNA1E,CASP4,CASS4,CAVIN1,CBLB,CCDC174,CCDC80,CCDC96,Ccl2,CCN4,CCNA2,CCNB1,CCNB2,CCNE1,CCNF,CCNO,CCNT1,CCR1,CCR5,CD14,CD163,CD300LF,CD5L,CD68,CD72,CD80,CD81,CDC20,CDC42EP1,CDC6,CDCA2,CDCA3,CDCA5,CDCA8,CDHR4,CDK1,CDKN1A,CDT1,CEACAM1,CECR2,CELSR1,CENPA,CENPE,CENPF,CEP55,CETN2,CFB,CFP,CH25H,CHAF1A,CHD9,CHEK1,CHST11,CHST2,CHSY1,CHTF18,CIP2A,CIPC,CISH,CKAP2,CKAP2L,CKAP4,CKS2,CLDN5,CLEC12A,CLEC14A,CLEC4M,CLEC7A,CLIP4,CLSPN,CMPK2,CMTR1,COLGALT2,CORO2A,CP,CPSF1,CROCC2,CSF1R,CSF2RB,CTHRC1,CTSB,CTSH,CTSK,CTSS,CXCL10,CXCL13,CXCL14,CXCL17,CXXC4,CYBB,CYP2E1,CYP2S1,CYP4F2,CYP7B1,CYTH1,DACT1,DACT3,Dancr,DAXX,DBF4,DCK,DCXR,DDC,DDX24,DDX58,DDX60,DENND2D,DEPP1,DEPTOR,DEUP1,DGKD,DGKE,DHX58,DIPK2A,DLC1,DLGAP5,DOCK2,DOK2,DTL,DTX3L,DUSP10,DUSP8,DYNC1H1,DYNC2LI1,E2F7,E2F8,ECT2,EGFL7,EIF2AK2,EIF4ENIF1,ELK3,EMB,EMCN,EMILIN2,EOMES,EPB41,EPHB3,ERCC6L,ERG,ESCO2,ESPL1,ETV6,EVA1A,EVA1B,EXO1,F10,FAM104A,FAM107A,FAM13C,FAM167A,FAM171A1,FAM189A2,FAM210B,FANCI,FBLN2,FBLN5,FCGR1A,FCGR2A,FCGR2B,FCGR3A/FCGR3B,FERMT3,FEZ2,FGF11,FGFR2,FGR,FIGNL1,FKBP14,FKBP5,FLNB,FLNC,FLRT3,FMO1,FOXA1,FOXA2,FOXF2,FOXM1,FOXO3,FZD2,GAB1,GATA5,GBP4,GDA,GDNF,GEM,GGT5,GJA5,GLP1R,GLUL,GMNC,GNPTAB,GPNMB,GPRC5C,GPT,GRB10,GRN,GTPBP1,GTSE1,HAP1,HEATR5A,HELLS,HELZ2,HEPACAM2,HERC6,HHEX,HHIPL1,HIC1,HIF3A,HK2,HK3,HLA-A,HLA-E,HLX,HMG20A,HMMR,HOPX,HOXA5,HRH2,HS3ST1,HS3ST3A1,HTT,HYOU1,ICA1,ID3,ID4,IER5L,IFI16,IFIH1,IFIT1,IFIT1B,IFIT2,IFIT3,IFITM3,IGFBP3,IL10RA,IL18BP,IL18RAP,IL2RB,IL6R,IL9R,INCENP,INPP5D,IPO5,IQGAP3,IRF7,IRF9,IRX2,ISG15,ISG20,ITGA7,ITGAM,ITGAX,ITGB2,ITGB6,ITIH4,ITPR3,JADE2,JAM3,JPT2,KBTBD11,KCNF1,KCNJ2,KCNK1,KCTD7,KDELR3,KDM2B,KDR,KIAA0895,KIF11,KIF18B,KIF20A,KIF20B,KIF22,KIF23,KIF2C,KIFC1,KIT,KLF13,KLHDC8B,KLHL23/PHOSPHO2-KLHL23,KLHL38,KNL1,KNSTRN,KNTC1,KSR1,LACC1,LAIR1,LAP3,LCN2,LCP2,LDB2,LDLRAP1,LGALS3BP,LGALS9B,LIG1,LILRB3,LIMCH1,LMNB1,LPAR1,LPCAT1,LPIN2,LPXN,LRG1,LRRC1,LRRC25,LRRC59,LRRK2,LRRN3,LURAP1L,Ly6a (includes others),LY6E,LY9,LZTS1,MAGEH1,MAN2A1,MAOA,MAP1A,MAP3K6,MASTL,MAU2,MBD1,MBOAT2,MCC,MCM10,MCM2,MCM3,MCM4,MCM5,MCM6,MCM7,MELK,MEOX1,MEOX2,MISP,MKI67,MLXIP,MMP11,MMS22L,MN1,MOV10,MPZL1,MS4A6A,MS4A8,MSR1,MTERF4,MTHFD1,MTMR7,MUC20,Muc4,MUC5AC,MUC5B,MXD3,MYB,MYBBP1A,MYBL2,MYCL,MYCN,MYCT1,MYH10,MYO10,MYO1F,MYO1G,MYO6,NAAA,NAMPT,NBEAL2,NCALD,NCAPD2,NCAPG,NCAPG2,NCBP2,NCKAP1L,NCOA3,NEDD9,NEIL3,NEK2,NEURL1,NFIB,NFKB2,NFXL1,NIPSNAP1,NKX2-1,NLRC5,NMNAT2,NPFF,NPLOC4,NR1D1,NR2F2,NR6A1,NSD2,NTN4,NUAK2,NUF2,NUSAP1,OAS1,OAS2,OAS3,OASL,ODAD3,OGFR,OSR1,PAK6,PAQR8,PARP10,PARP12,PARP14,PARP3,PAXX,PBK,PBX2,PCCB,PCDH12,PCDH17,PCLAF,PCOLCE2,PDE4B,PDE8B,PDGFB,PDGFRB,PDIA4,PDLIM5,PHF11,PHF19,PHGDH,PHLDA1,PIDD1,PIGR,PIK3R3,PIMREG,PITPNM3,PIWIL4,PKMYT1,PLA2G7,PLAC8,PLAT,PLCG2,PLD4,PLEKHA4,PLEKHB1,PLIN4,PLK1,PLK2,PLK4,PLSCR4,PLXNA2,PML,PNKD,POC1A,POLA1,POLD1,POLE,POLR1A,PON2,Ppbp,PPHLN1,PRC1,PRDM8,PRF1,PRMT2,PROZ,PRR11,PRUNE2,PSAT1,PSMB8,PSMD14,PSRC1,PTAFR,PTCH1,PTGER4,PTGS1,PTPN1,PTPN6,PTPRK,PXK,PYGO1,QSOX1,RAB12,RAB33B,RACGAP1,RAD51,RAD51AP1,RASD1,RASL11A,RASSF3,RAVER2,RBBP8,RBM4B,RCN2,RGL1,RGS1,RGS14,RND1,RND3,RNF114,RNF146,RNF213,RNF31,RRM1,RRM2,RRP12,RUFY2,RUNX1T1,Saa3,SAMD9L,SAMHD1,SBF1,SBNO2,SCARB2,SCN3A,SCN3B,SCN7A,SDC3,SELE,SELP,SEMA4D,SEMA6A,SEMA7A,SEPTIN4,SERINC3,SERPINA3,SERPING1,SERTAD2,SERTAD4,SESN1,SFRP1,SGO2,SGSM3,SH2D4A,SH3BP2,SH3PXD2B,SH3RF3,SHROOM2,SIGLEC1,SIK3,SIRPB1,SKAP2,SLA,SLAMF9,SLC16A11,SLC16A9,SLC27A3,SLC35G1,SLC35G2,SLC37A2,SLC39A2,SLC43A3,SLC5A1,SLC6A2,SLC7A1,SLC7A5,SLC7A6,SLCO1A2,SLCO2B1,SLFN12L,SLFN13,SMARCA4,SMCR8,SNAI1,SNAPC5,SNCA,SNX18,SNX33,SOCS3,SOCS5,SOX11,SOX18,SOX4,SP110,SPAG5,SPDL1,SPNS2,SPOP,SPRY1,SPRY2,SRGAP1,SRSF2,ST3GAL6,STAT1,STAT2,STEAP4,STIL,STIM1,STK39,STT3B,SUSD6,SYDE1,SYK,SYNE3,SYNPO,SYT15,SYTL2,TACC3,TAL1,TAP1,TAPBP,TBXA2R,TBXAS1,TCF23,TCIRG1,TDRD7,TECPR1,TEDC1,TEK,TENT4A,TENT5B,TEP1,TERF2IP,TET1,TGFB2,TGFBI,THADA,THEMIS2,THRA,TIMP1,TIMP4,TK1,TLR2,TLR7,TLR8,TLR9,TMC7,TMCC3,TMCO4,TMEM106A,TMEM129,TMEM131,TMEM159,TMEM178A,TMEM200A,TMEM44,TMEM50B,TNFAIP3,TNFRSF19,TNFRSF1B,TNFRSF21,TNRC6B,TOP2A,TOR1AIP2,TOR3A,TOX3,TP53BP2,TP53INP1,TP53RK,TPX2,TRAFD1,TREX1,TRIM25,TRIM5,TRIM6-TRIM34,TRIOBP,TRPM2,TSPAN13,TSPAN15,TSPAN18,TSPAN7,TSPAN8,TUBA1C,TUBB3,TYMS,UBA7,UBAP2,UBR4,UGGT1,UHRF1,UNC93B1,URB1,USP54,USPL1,VAMP2,VANGL2,VAV1,VHL,VPS13D,WASF3,WDR19,WDR81,WEE1,WNT10B,WSB1,WSCD1,XAF1,XDH,YPEL1,ZBP1,ZBTB16,ZBTB32,ZBTB40,ZC3H12D,ZC3HAV1,ZFHX3,ZNF22,ZNF503,ZNF560,ZNF580,ZNF616,ZNF660,ZNF704,ZNFX1,ZSCAN21,ZYX	788
Cell-To-Cell Signaling and Interaction,Hematological System Development and Function,Immune Cell Trafficking,Inflammatory Response	Activation of phagocytes	3.25e-16	Increased	3.178	ANGPT2,ATF3,AXL,BDNF,C3,C4A/C4B,Ccl2,CD14,CD163,CD300LD,CD300LF,CD80,CLEC4M,CLEC7A,CSF1R,CXCL10,CYBB,FCGR2A,FCGR2B,FCGR3A/FCGR3B,FOXA2,GDNF,GRN,HLA-A,HRH2,HTT,IFI35,IL18RAP,ITGAM,ITGB2,ITGB6,JMJD6,Klrk1,LCN2,LCP2,LGALS3BP,LGALS9B,LILRB3,Milr1,MSR1,MUC5B,PLAT,PLCG2,PRF1,PTGER4,PTGS1,PTPN6,Retnla,Saa3,SBNO2,SELE,SERPING1,SFRP1,SNCA,STAT1,SYK,TBXA2R,TLR2,TLR7,TLR8,TLR9,TMEM106A,TNFRSF1B,TREX1,TRPM2,USP18,VAV1	67
Cell-To-Cell Signaling and Interaction,Inflammatory Response	Immune response of macrophages	4.96e-12	Increased	3.178	ALOX15,AXL,BCAR1,C3,C3AR1,CD14,CD5L,CH25H,CLEC4M,CNN2,CSF1R,CYP2S1,DDX58,DOCK2,FCGR1A,FCGR2A,FCGR2B,FGR,GRN,HSH2D,IL10RA,IL6R,INPP5D,ISG15,ITGAM,ITGB2,MUC5B,NCKAP1L,PLCG2,RGCC,SH3BP2,SIGLEC1,SIRPB1,SNCA,TLR2	35
Cell-To-Cell Signaling and Interaction,Hematological System Development and Function,Immune Cell Trafficking	Adhesion of immune cells	5.54e-16	Increased	3.173	ALOX15,ANGPT2,APBB1IP,AXL,C1QA,C3,CBLB,Ccl2,CCR1,CCR5,CD14,CD300LD,CD80,CD81,CEACAM1,CFP,CLEC4M,CSF2RB,CXCL10,CXCL13,CYBB,DEPTOR,DOCK2,ERG,F10,FCGR1A,FCGR2A,FCGR3A/FCGR3B,FERMT3,FGR,IL6R,INPP5D,Irgm1,ITGA7,ITGAM,ITGAX,ITGB2,JAM3,JMJD6,KDR,KIT,LCP2,LILRB3,Ly6a (includes others),MARCHF1,MSR1,MYO1G,NCKAP1L,NEDD9,NFKB2,PTGER4,PTPN6,RAP2A,RGS1,SELE,SELP,SEMA4D,SERPING1,STAT1,SYK,TLR2,TLR7,VAV1	63
Cell-To-Cell Signaling and Interaction,Hematological System Development and Function,Immune Cell Trafficking,Inflammatory Response	Activation of leukocytes	4.14e-22	Increased	3.101	AGRN,ANGPT2,ATF3,AXL,B2M,BCL2L1,BDNF,C1QA,C3,C3AR1,C4A/C4B,CBLB,Ccl2,CCR5,CD14,CD163,CD300LD,CD300LF,CD72,CD80,CD81,CDKN1A,CEACAM1,CISH,CLEC4M,CLEC7A,CSF1R,CSF2RB,CTSH,CTSS,CXCL10,CYBB,DDX58,DOCK2,F10,FCGR1A,FCGR2A,FCGR2B,FCGR3A/FCGR3B,FOXA2,FOXO3,GDNF,GPNMB,GRN,Gzmb,HLA-A,HLA-E,HRH2,HSH2D,HTT,HYOU1,ICA1,IFI35,IL18RAP,IL2RB,IL6R,INPP5D,ITGAM,ITGB2,ITGB6,JMJD6,KIT,Klrk1,KSR1,LAIR1,LCN2,LCP2,LGALS3BP,LGALS9B,LILRB3,MARCHF1,Milr1,MSR1,MUC5B,NCF1,NFKB2,PLAT,PLCG2,PRF1,PSMB8,PSME1,PTGER4,PTGS1,PTPN6,Retnla,Saa3,SBNO2,SELE,SELP,SEMA4D,SERPING1,SFRP1,SIGLEC1,SMARCA4,SMCR8,SNCA,SPRY1,STAT1,SYK,TBXA2R,TCIRG1,TGFB2,THEMIS2,TLR2,TLR7,TLR8,TLR9,TMEM106A,TNFAIP3,TNFRSF1B,TNFRSF21,TREX1,TRPM2,UNC93B1,USP18,VAV1	116
Cancer,Organismal Injury and Abnormalities	Intraabdominal organ tumor	6.57e-30	Increased	3.053	AARD,AASS,ABLIM3,ABTB2,ACKR4,ACOXL,ADAMTS14,ADAR,ADGRE1,ADIPOR2,ADRB1,AGR2,AGRN,AHCY,AIF1,AKAP5,AKAP7,AKTIP,ALAS1,ALAS2,ALDH1A3,ALG8,ALOX15,ALPK1,ANGPT2,ANGPTL4,ANKFY1,ANLN,ANXA5,AOAH,AOPEP,AP3M1,APBB1IP,APLNR,APMAP,APOBEC1,APOBEC3B,APOBR,APOD,APOL6,APOLD1,ARAP2,ARG2,ARHGAP11A,ARHGAP19,ARHGAP20,ARHGEF9,ARMCX6,ARVCF,ASCC3,ASF1B,ASNSD1,ASPM,ASS1,ATAD2,ATF3,ATP10A,ATP6V1C2,AURKA,AURKB,AXL,B2M,B4GALT5,BAIAP2,BCAR1,BCL2L1,BCL6B,BDNF,BEX1,BEX4,BIRC3,BIRC5,BMP3,BMP4,BMP6,BRCA1,BRIP1,BUB1B,C17orf58,C1orf115,C1orf116,C1orf198,C1QA,C1QB,C1QC,C1QTNF2,C1R,C2,C2CD3,C3,C3AR1,C4A/C4B,CA2,CACNA1E,CASP4,CASS4,CAVIN1,CBLB,CCDC174,CCDC80,CCDC96,Ccl2,CCN4,CCNA2,CCNB1,CCNB2,CCNE1,CCNF,CCNO,CCNT1,CCR1,CCR5,CD163,CD300LF,CD5L,CD68,CD72,CD80,CD81,CDC20,CDC42EP1,CDC6,CDCA2,CDCA3,CDCA5,CDCA8,CDHR4,CDK1,CDKN1A,CDT1,CEACAM1,CECR2,CELSR1,CENPA,CENPE,CENPF,CEP55,CEP85,CERS4,CETN2,CFB,CFP,CH25H,CHAF1A,CHD9,CHEK1,CHST11,CHST2,CHSY1,CHTF18,CIP2A,CIPC,CISH,CKAP2,CKAP2L,CKAP4,CKS2,CLDN5,CLEC12A,CLEC14A,CLEC4M,CLEC7A,CLIP4,CLSPN,CMPK2,CMTM8,CMTR1,COLGALT2,CORO2A,CP,CPSF1,CROCC2,CSF1R,CSF2RB,CTHRC1,CTSB,CTSH,CTSK,CTSS,CXCL10,CXCL13,CXCL14,CXCL17,CXXC4,CYBB,CYP2E1,CYP2S1,CYP4F2,CYP7B1,CYTH1,DACT1,DACT3,Dancr,DAXX,DBF4,DCK,DCXR,DDC,DDX24,DDX58,DDX60,DENND2D,DEPP1,DEPTOR,DEUP1,DGKD,DGKE,DHX58,DIPK2A,DLC1,DLGAP5,DOCK2,DOK2,DTL,DTX3L,DUSP10,DUSP8,DYNC1H1,DYNC2LI1,E2F7,E2F8,ECT2,EGFL7,EIF2AK2,EIF4ENIF1,ELK3,EMB,EMCN,EMILIN2,EOMES,EPB41,EPHB3,ERCC6L,ERG,ESCO2,ESPL1,ETV6,EVA1A,EVA1B,EXO1,F10,FAM104A,FAM107A,FAM13C,FAM167A,FAM171A1,FAM189A2,FAM210B,FANCI,FBLN2,FBLN5,FCGR1A,FCGR2A,FCGR2B,FCGR3A/FCGR3B,FERMT3,FEZ2,FGF11,FGFR2,FGR,FIGNL1,FKBP14,FKBP5,FLNB,FLNC,FLRT3,FMO1,FOXA1,FOXA2,FOXF2,FOXM1,FOXO3,FZD2,GAB1,GATA5,GBP4,GDA,GDNF,GEM,GGT5,GJA5,GLP1R,GLUL,GMNC,GNA14,GNG11,GNPTAB,GPNMB,GPRC5C,GPT,GRB10,GRN,GTPBP1,GTSE1,GYG1,HAP1,HEATR5A,HELLS,HELZ2,HEPACAM2,HERC6,HHEX,HHIPL1,HIC1,HIF3A,HK2,HK3,HLA-A,HLA-E,HLX,HMBOX1,HMG20A,HMMR,HOPX,HOXA5,HRH2,HS3ST1,HS3ST3A1,HTT,HYOU1,ICA1,ID3,ID4,IER3,IER5L,IFI16,IFI44,IFIH1,IFIT1,IFIT1B,IFIT3,IFITM3,IGFBP3,IL10RA,IL18BP,IL2RB,IL6R,IL9R,INCENP,INPP5D,IPO5,IQGAP3,IRF7,IRF9,IRX2,ISG15,ISG20,ITGA7,ITGAM,ITGAX,ITGB2,ITGB6,ITIH4,ITPR3,JADE2,JAM3,JMJD6,JPT2,KBTBD11,KCNF1,KCNJ2,KCNK1,KCTD7,KDELR3,KDM2B,KDR,KIAA0895,KIF11,KIF18B,KIF20A,KIF20B,KIF22,KIF23,KIF2C,KIFC1,KIT,KLF13,KLHDC8B,KLHL23/PHOSPHO2-KLHL23,KLHL38,KNL1,KNSTRN,KNTC1,KSR1,LACC1,LAIR1,LAP3,LCN2,LCP2,LDB2,LDLRAP1,LGALS3BP,LGALS9B,LIG1,LILRB3,LIMCH1,LMNB1,LPAR1,LPCAT1,LPIN2,LPXN,LRG1,LRRC1,LRRC25,LRRC59,LRRK2,LRRN3,LURAP1L,Ly6a (includes others),LY6E,LY86,LY9,LZTS1,MAGEH1,MAN2A1,MAOA,MAP1A,MAP2K6,MAP3K6,MASTL,MAU2,MBD1,MBOAT2,MCC,MCM10,MCM2,MCM3,MCM4,MCM5,MCM6,MCM7,MELK,MEOX1,MEOX2,MISP,MITD1,MKI67,MLXIP,MMP11,MMS22L,MN1,MOV10,MPEG1,MPZL1,MS4A6A,MS4A7,MS4A8,MSR1,MTERF4,MTHFD1,MTMR7,MUC20,Muc4,MUC5AC,MUC5B,MXD3,MYB,MYBBP1A,MYBL2,MYCL,MYCN,MYCT1,MYH10,MYO10,MYO1F,MYO1G,MYO6,NAAA,NAIP,NAMPT,NBEAL2,NCALD,NCAPD2,NCAPG,NCAPG2,NCBP2,NCKAP1L,NCOA3,NEDD9,NEIL3,NEK2,NEURL1,NFIB,NFKB2,NFXL1,NIPSNAP1,NKG7,NKX2-1,NLRC5,NMNAT2,NPFF,NPLOC4,NR1D1,NR2F2,NR6A1,NSD2,NTN4,NUAK2,NUF2,NUSAP1,OAS1,OAS2,OAS3,OASL,ODAD3,OGFR,OSR1,PAK6,PAQR8,PARP10,PARP12,PARP14,PARP3,PAXX,PBK,PBX2,PCCB,PCDH12,PCDH17,PCLAF,PCOLCE2,PDE4B,PDE8B,PDGFB,PDGFRB,PDIA4,PDLIM5,PELO,PHF11,PHF19,PHGDH,PHLDA1,PIDD1,PIGR,PIK3R3,PIMREG,PITPNM3,PIWIL4,PKMYT1,PLA2G7,PLAC8,PLAT,PLCG2,PLD4,PLEKHA4,PLEKHB1,PLIN4,PLK1,PLK2,PLK4,PLSCR4,PLXNA2,PML,PNKD,POC1A,POLA1,POLD1,POLE,POLR1A,PON2,Ppbp,PPHLN1,PRC1,PRDM8,PRF1,PRIM1,PRMT2,PROZ,PRR11,PRUNE2,PSAT1,PSMB8,PSMD14,PSME1,PSRC1,PTAFR,PTCH1,PTGER4,PTGS1,PTPN1,PTPN6,PTPRK,PXK,PYGO1,QSOX1,RAB12,RAB33B,RACGAP1,RAD51,RAD51AP1,RALB,RASD1,RASL11A,RASL12,RASSF3,RAVER2,RBBP8,RBM4B,RCN2,RGCC,RGL1,RGS1,RGS14,RND1,RND3,RNF114,RNF146,RNF213,RNF31,RRM1,RRM2,RRP12,RTP4,RUFY2,RUNX1T1,Saa3,SAMD9L,SAMHD1,SBF1,SBNO2,SCARB2,SCN3A,SCN3B,SCN7A,SDC3,SELE,SELP,SEMA4D,SEMA6A,SEMA7A,SEPTIN4,SERINC3,SERPINA3,SERPING1,SERTAD2,SERTAD4,SESN1,SFRP1,SGMS1,SGO2,SGSM3,SH2D4A,SH3BP2,SH3PXD2B,SH3RF3,SHROOM2,SIGLEC1,SIK3,SIRPB1,SKAP2,SLA,SLAMF9,SLC16A11,SLC16A9,SLC27A3,SLC35G1,SLC35G2,SLC37A2,SLC39A2,SLC43A3,SLC5A1,SLC6A2,SLC7A1,SLC7A5,SLC7A6,SLCO1A2,SLCO2B1,SLFN12L,SLFN13,SMARCA4,SMCR8,SMIM14,SNAI1,SNAPC5,SNX18,SNX33,SOCS3,SOCS5,SOX11,SOX18,SOX4,SP110,SPAG5,SPDL1,SPNS2,SPOP,SPRY1,SPRY2,SRGAP1,SRSF2,ST3GAL6,STAT1,STAT2,STEAP4,STIL,STIM1,STK39,STT3B,SUSD6,SYDE1,SYK,SYNE3,SYNPO,SYT15,SYTL2,TACC3,TAL1,TAP1,TAPBP,TBXA2R,TBXAS1,TCF23,TCIRG1,TDRD7,TECPR1,TEDC1,TEK,TENT4A,TENT5B,TEP1,TERF2IP,TET1,TGFB2,TGFBI,THADA,THEMIS2,THRA,TIMP1,TIMP4,TK1,TLR2,TLR7,TLR8,TLR9,TMC7,TMCC3,TMCO4,TMEM106A,TMEM129,TMEM131,TMEM159,TMEM178A,TMEM200A,TMEM44,TMEM50B,TNFAIP3,TNFRSF19,TNFRSF1B,TNFRSF21,TNRC6B,TOP2A,TOR1AIP2,TOR3A,TOX3,TP53BP2,TP53INP1,TP53RK,TPX2,TRAFD1,TREX1,TRIM25,TRIM5,TRIM6-TRIM34,TRIOBP,TRPM2,TSPAN13,TSPAN15,TSPAN18,TSPAN7,TSPAN8,TUBA1C,TUBB3,TYMS,UBA7,UBAP2,UBE2E3,UBR4,UGGT1,UHRF1,UNC93B1,URB1,USP18,USP54,USPL1,VAMP2,VANGL2,VAV1,VHL,VPS13D,WASF3,WDR19,WDR81,WEE1,WNT10B,WSB1,WSCD1,XAF1,XDH,YPEL1,ZBP1,ZBTB16,ZBTB32,ZBTB40,ZC3H12D,ZC3HAV1,ZFHX3,ZNF22,ZNF503,ZNF560,ZNF580,ZNF616,ZNF660,ZNF704,ZNFX1,ZSCAN21,ZYX	816
Cancer,Endocrine System Disorders,Gastrointestinal Disease,Organismal Injury and Abnormalities	Pancreatic tumor	7.3e-13	Increased	3.053	ABTB2,ACOXL,ADAR,ADGRE1,AGR2,AGRN,AKAP5,AKAP7,ALPK1,ANGPT2,APLNR,ARHGAP20,ASCC3,ASPM,ATP10A,AXL,BAIAP2,BEX1,BIRC5,BMP4,BRCA1,BRIP1,BUB1B,C3,CACNA1E,CASP4,CASS4,CBLB,Ccl2,CCR1,CD163,CDC20,CDKN1A,CECR2,CELSR1,CENPF,CHD9,CHEK1,CIPC,CKAP2L,CLEC14A,CLEC7A,CMPK2,CMTR1,COLGALT2,CPSF1,CROCC2,CSF1R,CSF2RB,CTHRC1,CTSB,CTSK,CTSS,CXCL10,CXCL13,CXCL14,CXCL17,CXXC4,CYP4F2,Dancr,DAXX,DBF4,DCK,DGKD,DHX58,DLC1,DOCK2,DOK2,EIF2AK2,EMB,EMCN,EVA1B,EXO1,F10,FAM104A,FANCI,FBLN2,FBLN5,FGFR2,FIGNL1,FKBP14,FLNB,FLNC,FLRT3,FMO1,FOXA1,FOXA2,FOXM1,FZD2,GATA5,GBP4,GMNC,GPRC5C,GRB10,GTPBP1,HELLS,HELZ2,HK3,HMMR,HOXA5,HRH2,HS3ST3A1,HTT,HYOU1,ICA1,IGFBP3,IL18BP,INCENP,IPO5,IRX2,ITGB6,JADE2,KCTD7,KDELR3,KDR,KIF11,KIT,KNL1,KNSTRN,LCN2,LCP2,LDB2,LDLRAP1,LRRK2,LZTS1,MAN2A1,MAU2,MBD1,MCC,MCM10,MISP,MKI67,MMP11,MN1,MS4A6A,MSR1,MTHFD1,MUC20,MUC5AC,MUC5B,MYB,MYBBP1A,MYCN,MYO10,MYO1F,MYO1G,NBEAL2,NFKB2,NTN4,NUAK2,NUF2,PARP3,PAXX,PBX2,PCCB,PCLAF,PDE8B,PDGFB,PDGFRB,PHGDH,PIK3R3,PLAC8,PLAT,PLCG2,PLD4,PLEKHA4,PLIN4,PLK1,PLK4,PLXNA2,POLD1,POLE,POLR1A,Ppbp,PRF1,PSMD14,PTCH1,RAD51AP1,RAVER2,RBBP8,RGL1,RGS1,RNF213,RRM1,RRM2,RRP12,RUNX1T1,SAMD9L,SCN3A,SCN7A,SELE,SERPINA3,SH3RF3,SHROOM2,SIGLEC1,SIK3,SIRPB1,SLC35G2,SLC37A2,SLC43A3,SLC6A2,SLC7A6,SLCO1A2,SLFN13,SMARCA4,SNAI1,SNX18,SOCS3,SOX4,SP110,SRGAP1,SRSF2,STEAP4,STIL,STK39,SYK,SYT15,SYTL2,TBXAS1,TECPR1,TEK,TEP1,TERF2IP,TGFB2,TGFBI,THADA,THEMIS2,TIMP1,TLR7,TLR9,TNFRSF19,TOP2A,TOX3,TP53BP2,TP53INP1,TP53RK,TRAFD1,TRIOBP,TRPM2,TUBA1C,TUBB3,TYMS,UBA7,UBAP2,UBR4,UGGT1,UHRF1,VANGL2,VAV1,VHL,VPS13D,WDR19,WEE1,WSCD1,XDH,ZBTB16,ZNF704,ZNFX1,ZSCAN21	259
Endocrine System Disorders,Gastrointestinal Disease,Organismal Injury and Abnormalities	Pancreatic lesion	9.95e-13	Increased	3.053	ABTB2,ACOXL,ADAR,ADGRE1,AGR2,AGRN,AKAP5,AKAP7,ALPK1,ANGPT2,APLNR,ARHGAP20,ASCC3,ASPM,ATP10A,AXL,BAIAP2,BEX1,BIRC5,BMP4,BRCA1,BRIP1,BUB1B,C3,CACNA1E,CASP4,CASS4,CBLB,Ccl2,CCR1,CD163,CDC20,CDKN1A,CECR2,CELSR1,CENPF,CHD9,CHEK1,CIPC,CKAP2L,CLEC14A,CLEC7A,CMPK2,CMTR1,COLGALT2,CPSF1,CROCC2,CSF1R,CSF2RB,CTHRC1,CTSB,CTSK,CTSS,CXCL10,CXCL13,CXCL14,CXCL17,CXXC4,CYP4F2,Dancr,DAXX,DBF4,DCK,DGKD,DHX58,DLC1,DOCK2,DOK2,EIF2AK2,EMB,EMCN,EVA1B,EXO1,F10,FAM104A,FANCI,FBLN2,FBLN5,FGFR2,FIGNL1,FKBP14,FLNB,FLNC,FLRT3,FMO1,FOXA1,FOXA2,FOXM1,FZD2,GATA5,GBP4,GMNC,GPRC5C,GRB10,GTPBP1,HELLS,HELZ2,HK3,HMMR,HOXA5,HRH2,HS3ST3A1,HTT,HYOU1,ICA1,IGFBP3,IL18BP,INCENP,IPO5,IRX2,ITGB6,JADE2,KCTD7,KDELR3,KDR,KIF11,KIT,KNL1,KNSTRN,LCN2,LCP2,LDB2,LDLRAP1,LRRK2,LZTS1,MAN2A1,MAU2,MBD1,MCC,MCM10,MISP,MKI67,MMP11,MN1,MS4A6A,MSR1,MTHFD1,MUC20,MUC5AC,MUC5B,MYB,MYBBP1A,MYCN,MYO10,MYO1F,MYO1G,NBEAL2,NFKB2,NTN4,NUAK2,NUF2,PARP3,PAXX,PBX2,PCCB,PCLAF,PDE8B,PDGFB,PDGFRB,PHGDH,PIK3R3,PLAC8,PLAT,PLCG2,PLD4,PLEKHA4,PLIN4,PLK1,PLK4,PLXNA2,POLD1,POLE,POLR1A,Ppbp,PRF1,PSMD14,PTCH1,RAD51AP1,RAVER2,RBBP8,RGL1,RGS1,RNF213,RRM1,RRM2,RRP12,RUNX1T1,SAMD9L,SCN3A,SCN7A,SELE,SERPINA3,SH3RF3,SHROOM2,SIGLEC1,SIK3,SIRPB1,SLC35G2,SLC37A2,SLC43A3,SLC6A2,SLC7A6,SLCO1A2,SLFN13,SMARCA4,SNAI1,SNX18,SOCS3,SOX4,SP110,SRGAP1,SRSF2,STEAP4,STIL,STK39,SYK,SYT15,SYTL2,TBXAS1,TECPR1,TEK,TEP1,TERF2IP,TGFB2,TGFBI,THADA,THEMIS2,TIMP1,TLR7,TLR9,TNFRSF19,TOP2A,TOX3,TP53BP2,TP53INP1,TP53RK,TRAFD1,TRIOBP,TRPM2,TUBA1C,TUBB3,TYMS,UBA7,UBAP2,UBR4,UGGT1,UHRF1,VANGL2,VAV1,VHL,VPS13D,WDR19,WEE1,WSCD1,XDH,ZBTB16,ZFHX3,ZNF704,ZNFX1,ZSCAN21	260
Cancer,Gastrointestinal Disease,Organismal Injury and Abnormalities	Pancreatobiliary tumor	1.57e-12	Increased	3.053	ABTB2,ACOXL,ADAR,ADGRE1,AGR2,AGRN,AKAP5,AKAP7,ALDH1A3,ALPK1,ANGPT2,APLNR,APOBR,ARHGAP20,ARHGEF9,ASCC3,ASPM,ATP10A,AXL,BAIAP2,BEX1,BIRC5,BMP4,BRCA1,BRIP1,BUB1B,C1orf198,C3,CACNA1E,CASP4,CASS4,CBLB,Ccl2,CCNE1,CCR1,CD14,CD163,CDC20,CDKN1A,CECR2,CELSR1,CENPE,CENPF,CHD9,CHEK1,CIPC,CKAP2L,CLEC14A,CLEC7A,CMPK2,CMTR1,COLGALT2,CPSF1,CROCC2,CSF1R,CSF2RB,CTHRC1,CTSB,CTSK,CTSS,CXCL10,CXCL13,CXCL14,CXCL17,CXXC4,CYP4F2,CYP7B1,Dancr,DAXX,DBF4,DCK,DDX58,DGKD,DHX58,DLC1,DOCK2,DOK2,EIF2AK2,EMB,EMCN,EOMES,EVA1B,EXO1,F10,FAM104A,FANCI,FBLN2,FBLN5,FGFR2,FIGNL1,FKBP14,FLNB,FLNC,FLRT3,FMO1,FOXA1,FOXA2,FOXM1,FZD2,GATA5,GBP4,GMNC,GPRC5C,GRB10,GTPBP1,HELLS,HELZ2,HK3,HLA-A,HLA-E,HMMR,HOXA5,HRH2,HS3ST3A1,HTT,HYOU1,ICA1,IGFBP3,IL18BP,INCENP,IPO5,IRX2,ITGB6,JADE2,KCTD7,KDELR3,KDR,KIF11,KIF20B,KIT,KNL1,KNSTRN,KSR1,LCN2,LCP2,LDB2,LDLRAP1,LGALS9B,LIMCH1,LPIN2,LRRK2,LURAP1L,LZTS1,MAN2A1,MAOA,MAU2,MBD1,MCC,MCM10,MISP,MKI67,MMP11,MN1,MS4A6A,MSR1,MTHFD1,MUC20,MUC5AC,MUC5B,MYB,MYBBP1A,MYCN,MYO10,MYO1F,MYO1G,NBEAL2,NFKB2,NR6A1,NTN4,NUAK2,NUF2,NUSAP1,PARP3,PAXX,PBX2,PCCB,PCDH12,PCLAF,PDE8B,PDGFB,PDGFRB,PHGDH,PIK3R3,PLAC8,PLAT,PLCG2,PLD4,PLEKHA4,PLIN4,PLK1,PLK4,PLXNA2,POLD1,POLE,POLR1A,Ppbp,PRF1,PRMT2,PRUNE2,PSMD14,PTCH1,RAD51AP1,RAVER2,RBBP8,RGL1,RGS1,RNF213,RRM1,RRM2,RRP12,RUNX1T1,SAMD9L,SCN3A,SCN7A,SELE,SERPINA3,SESN1,SH3RF3,SHROOM2,SIGLEC1,SIK3,SIRPB1,SLC16A11,SLC35G2,SLC37A2,SLC43A3,SLC6A2,SLC7A6,SLCO1A2,SLFN13,SMARCA4,SNAI1,SNX18,SOCS3,SOX4,SP110,SRGAP1,SRSF2,STEAP4,STIL,STIM1,STK39,SYK,SYT15,SYTL2,TBXAS1,TECPR1,TEK,TEP1,TERF2IP,TGFB2,TGFBI,THADA,THEMIS2,TIMP1,TLR7,TLR9,TNFRSF19,TOP2A,TOX3,TP53BP2,TP53INP1,TP53RK,TRAFD1,TRIOBP,TRPM2,TUBA1C,TUBB3,TYMS,UBA7,UBAP2,UBR4,UGGT1,UHRF1,VANGL2,VAV1,VHL,VPS13D,WDR19,WEE1,WSCD1,XDH,ZBTB16,ZFHX3,ZNF704,ZNFX1,ZSCAN21	287
Cancer,Gastrointestinal Disease,Organismal Injury and Abnormalities	Pancreaticobiliary neoplasm	1.57e-12	Increased	3.053	ABTB2,ACOXL,ADAR,ADGRE1,AGR2,AGRN,AKAP5,AKAP7,ALDH1A3,ALPK1,ANGPT2,APLNR,APOBR,ARHGAP20,ARHGEF9,ASCC3,ASPM,ATP10A,AXL,BAIAP2,BEX1,BIRC5,BMP4,BRCA1,BRIP1,BUB1B,C1orf198,C3,CACNA1E,CASP4,CASS4,CBLB,Ccl2,CCNE1,CCR1,CD14,CD163,CDC20,CDKN1A,CECR2,CELSR1,CENPE,CENPF,CHD9,CHEK1,CIPC,CKAP2L,CLEC14A,CLEC7A,CMPK2,CMTR1,COLGALT2,CPSF1,CROCC2,CSF1R,CSF2RB,CTHRC1,CTSB,CTSK,CTSS,CXCL10,CXCL13,CXCL14,CXCL17,CXXC4,CYP4F2,CYP7B1,Dancr,DAXX,DBF4,DCK,DDX58,DGKD,DHX58,DLC1,DOCK2,DOK2,EIF2AK2,EMB,EMCN,EOMES,EVA1B,EXO1,F10,FAM104A,FANCI,FBLN2,FBLN5,FGFR2,FIGNL1,FKBP14,FLNB,FLNC,FLRT3,FMO1,FOXA1,FOXA2,FOXM1,FZD2,GATA5,GBP4,GMNC,GPRC5C,GRB10,GTPBP1,HELLS,HELZ2,HK3,HLA-A,HLA-E,HMMR,HOXA5,HRH2,HS3ST3A1,HTT,HYOU1,ICA1,IGFBP3,IL18BP,INCENP,IPO5,IRX2,ITGB6,JADE2,KCTD7,KDELR3,KDR,KIF11,KIF20B,KIT,KNL1,KNSTRN,KSR1,LCN2,LCP2,LDB2,LDLRAP1,LGALS9B,LIMCH1,LPIN2,LRRK2,LURAP1L,LZTS1,MAN2A1,MAOA,MAU2,MBD1,MCC,MCM10,MISP,MKI67,MMP11,MN1,MS4A6A,MSR1,MTHFD1,MUC20,MUC5AC,MUC5B,MYB,MYBBP1A,MYCN,MYO10,MYO1F,MYO1G,NBEAL2,NFKB2,NR6A1,NTN4,NUAK2,NUF2,NUSAP1,PARP3,PAXX,PBX2,PCCB,PCDH12,PCLAF,PDE8B,PDGFB,PDGFRB,PHGDH,PIK3R3,PLAC8,PLAT,PLCG2,PLD4,PLEKHA4,PLIN4,PLK1,PLK4,PLXNA2,POLD1,POLE,POLR1A,Ppbp,PRF1,PRMT2,PRUNE2,PSMD14,PTCH1,RAD51AP1,RAVER2,RBBP8,RGL1,RGS1,RNF213,RRM1,RRM2,RRP12,RUNX1T1,SAMD9L,SCN3A,SCN7A,SELE,SERPINA3,SESN1,SH3RF3,SHROOM2,SIGLEC1,SIK3,SIRPB1,SLC16A11,SLC35G2,SLC37A2,SLC43A3,SLC6A2,SLC7A6,SLCO1A2,SLFN13,SMARCA4,SNAI1,SNX18,SOCS3,SOX4,SP110,SRGAP1,SRSF2,STEAP4,STIL,STIM1,STK39,SYK,SYT15,SYTL2,TBXAS1,TECPR1,TEK,TEP1,TERF2IP,TGFB2,TGFBI,THADA,THEMIS2,TIMP1,TLR7,TLR9,TNFRSF19,TOP2A,TOX3,TP53BP2,TP53INP1,TP53RK,TRAFD1,TRIOBP,TRPM2,TUBA1C,TUBB3,TYMS,UBA7,UBAP2,UBR4,UGGT1,UHRF1,VANGL2,VAV1,VHL,VPS13D,WDR19,WEE1,WSCD1,XDH,ZBTB16,ZFHX3,ZNF704,ZNFX1,ZSCAN21	287
Cellular Compromise,Inflammatory Response	Degranulation of cells	8.13e-15	Increased	3.026	ANXA5,ATF3,B2M,C3,C3AR1,C4A/C4B,Ccl7,CCR1,CD14,CD300LD,CD68,CD81,CEACAM1,CFP,CKAP4,CLEC12A,CNN2,CTSB,CTSH,CTSS,CYBB,DOCK2,DYNC1H1,FCGR1A,FCGR2A,FCGR2B,FCGR3A/FCGR3B,FERMT3,FGR,GRN,GYG1,HK3,HTT,INPP5D,ITGAM,ITGAX,ITGB2,ITIH4,KIT,Klrk1,LAIR1,LCN2,LCP2,LGALS3BP,LILRB3,LPCAT1,LRG1,Milr1,MYO1F,NBEAL2,NCKAP1L,NPC2,PDGFB,PIGR,PLAC8,PLAT,PLCG2,PRF1,PSMD14,PTAFR,PTPN6,QSOX1,RAB12,RALB,SELP,SERPINA3,SERPING1,SH3BP2,SIRPB1,SLA,STIM1,SYK,TCIRG1,TGFB2,TIMP1,TLR2,TNFAIP3,TNFRSF1B,TRPM2,UBR4,VAMP2,VAV1	82
Cellular Compromise,Inflammatory Response	Degranulation of leukocytes	4.78e-12	Increased	2.991	ATF3,B2M,C3,C3AR1,C4A/C4B,Ccl7,CD14,CD300LD,CD68,CEACAM1,CFP,CKAP4,CLEC12A,CNN2,CTSB,CTSH,CTSS,CYBB,DOCK2,DYNC1H1,FCGR1A,FCGR2A,FCGR2B,FCGR3A/FCGR3B,FGR,GRN,GYG1,HK3,INPP5D,ITGAM,ITGAX,ITGB2,KIT,Klrk1,LAIR1,LCN2,LCP2,LILRB3,LPCAT1,LRG1,Milr1,MYO1F,NBEAL2,NCKAP1L,NPC2,PIGR,PLAC8,PLAT,PLCG2,PRF1,PSMD14,PTAFR,PTPN6,QSOX1,SERPINA3,SH3BP2,SIRPB1,STIM1,SYK,TCIRG1,TLR2,TNFAIP3,TNFRSF1B,TRPM2,UBR4,VAMP2,VAV1	67
Cell Death and Survival	Cell viability of tumor cell lines	5.19e-12	Increased	2.988	AGR2,AKAP5,AKAP7,ANGPT2,ANLN,ASCC3,ATF3,AURKA,AURKB,AXL,B2M,BCL2L1,BCL6B,BDNF,BIRC5,BMP4,BRCA1,BRIP1,BUB1B,CA2,Ccl9,CCNA2,CCNB1,CDCA8,CDKN1A,CENPA,CHEK1,CYBB,DAXX,DCK,DEPTOR,DOK2,DUSP10,FGFR2,FGR,FKBP5,FOXM1,FOXO3,GAB1,HHEX,HIC1,HK2,HK3,HOPX,HOXA5,HTT,ID4,IER3,IGFBP3,IL6R,ITGAM,ITPR3,KDR,KIF11,KIFC1,KIT,KNL1,LGALS3BP,LIG1,LMNB1,MAP2K6,MASTL,MCM2,MCM7,MELK,MMS22L,MTMR7,MUC20,MYB,MYCN,MYCT1,NAMPT,NDC80,NFKB2,NKX2-1,NR1D1,NSD2,NUF2,PARP14,PBK,PDGFRB,PLAT,PLK1,PLK2,PLK4,PML,POLD1,POLR1A,PSMB8,PSMD14,PTPN1,PTPN6,PTPRK,RAD51,RNF31,RRM1,RRM2,RTP4,SBF1,SERPINA3,SLC7A1,SMARCA4,SNCA,SOCS3,SOX11,SPOP,SRSF2,SYK,TAL1,TEK,TOP2A,TP53BP2,TPX2,TUBB3,TYMS,UHRF1,USP18,VHL,WEE1,XDH,ZBTB16	121
Cell Death and Survival	Cell survival	3.67e-23	Increased	2.936	Abcb1b,ADAR,AGR2,AGRN,AKAP5,AKAP7,ANGPT2,ANLN,ANXA5,APLN,APOD,ASCC3,ASS1,ATF3,AURKA,AURKB,AXL,B2M,B4GALT5,BAMBI,BCAR1,BCL2L1,BCL6B,BDNF,BIRC5,BMP4,BMP6,BRCA1,BRIP1,BUB1B,C3,C4A/C4B,CA2,CBLB,Ccl9,CCNA2,CCNB1,CCR1,CD80,CD81,CDCA8,CDK1,CDKN1A,CEACAM1,CENPA,CHEK1,CISH,CSF1R,CSF2RB,CTSB,CXCL10,CXCL17,Cxcl9,CYBB,DAXX,DCK,DEPTOR,DOK2,DUSP10,DUSP8,ECT2,EMILIN2,EPHB3,EPRS1,ERG,EXO1,FCGR1A,FCGR3A/FCGR3B,FGFR2,FGR,FKBP5,FOXM1,FOXO3,FZD2,GAB1,GDNF,GLP1R,GPNMB,GRB10,HAP1,HHEX,HIC1,HK2,HK3,HLA-A,HLX,HOPX,HOXA5,HSH2D,HTT,HYOU1,ID4,IER3,IFIH1,IGFBP3,IL2RB,IL6R,INPP5D,ITGAM,ITGB2,ITPR3,JMJD6,KDR,KIF11,KIFC1,KIT,KNL1,KSR1,LCN2,LGALS3BP,LIG1,LMNB1,LRRK2,LY9,MAP2K6,MASTL,MCM2,MCM7,MELK,MMS22L,MSR1,MTMR7,MUC20,MXD3,MYB,MYBL2,MYCN,MYCT1,NAMPT,NDC80,NEDD9,NFKB2,NKX2-1,NR1D1,NSD2,NTN4,NUF2,PARP14,PBK,PDGFB,PDGFRB,PLAC8,PLAT,PLCG2,PLK1,PLK2,PLK4,PML,POLD1,POLR1A,PSMB8,PSMD14,PTAFR,PTCH1,PTPN1,PTPN6,PTPRK,RAD51,RALB,Retnla,RNF31,RRM1,RRM2,RTP4,Saa3,SBF1,SELE,SEMA4D,SEMA6A,SERPINA3,SFRP1,SLAMF9,SLC7A1,SMARCA4,SNAI1,SNCA,SOCS3,SOX11,SOX4,SPOP,SPRY1,SRSF2,STAT1,STT3B,SYK,TACC3,TAL1,TEK,TGFB2,TIMP1,TLR2,TLR9,TNFAIP3,TNFRSF1B,TOP2A,TP53BP2,TPX2,TRPM2,TUBB3,TYMS,UHRF1,USP18,VHL,WEE1,XAF1,XDH,ZBTB16	207
Cellular Movement,Immune Cell Trafficking	Leukocyte migration	8.71e-27	Increased	2.865	Abcb1b,AIF1,ALOX15,ANGPT2,APBB1IP,APOD,AXL,C2,C3,C3AR1,C4A/C4B,CBLB,Ccl2,Ccl6,Ccl7,Ccl9,CCNT1,CCR1,CCR5,CD14,CD300LF,CD5L,CD72,CD80,CD81,CDKN1A,CEACAM1,CFB,CH25H,CHST2,CLEC4M,CLEC7A,CNN2,CSF1R,CSF2RB,CTSB,CTSK,CTSS,CXCL10,CXCL13,CXCL14,CXCL17,Cxcl9,CYBB,CYP7B1,DDX58,DEPTOR,DOCK2,DOK2,Ear2 (includes others),EGFL7,F10,FCGR2A,FCGR2B,FCGR3A/FCGR3B,FERMT3,FGR,FOXA2,FOXM1,GDNF,GGT5,GRN,HLA-A,HRH2,IGFBP3,IL10RA,IL18BP,IL6R,INPP5D,IRF7,Irgm1,IRX2,ITGAM,ITGAX,ITGB2,JAM3,KDR,KIT,KLF15,LCN2,LCP2,LGALS9B,LILRB3,LMNB1,LRRK2,Ly6a (includes others),MAOA,MARCHF1,MSR1,Muc4,MYB,MYO1F,MYO1G,NAAA,NCF1,NCKAP1L,NEDD9,NFKB2,PCOLCE2,PDE4B,PDGFB,PIGR,PLA2G7,PLAT,PLCG2,PON2,Ppbp,PRF1,PRMT2,PSMB8,PTAFR,PTGER4,PTPN1,PTPN6,RAP2A,Retnla,RGCC,RGS1,SCGB1A1,SDC3,SELE,SELP,SEMA4D,SERPINA3,SERPING1,SFRP1,SGPP2,SLAMF9,SLC7A5,SLC7A6,SLFN12L,SNAI1,SOCS3,SOX11,SPNS2,ST3GAL6,STAT1,STAT2,STIM1,SYK,TCIRG1,TEK,TIMP1,TLR2,TLR7,TLR9,TNFAIP3,TNFRSF1B,TNFRSF21,TRPM2,TSPAN15,VAV1,VHL,XDH,ZNF580	155
Cancer,Organismal Injury and Abnormalities	Extraadrenal retroperitoneal tumor	4.44e-16	Increased	2.838	ABTB2,ACKR4,ACOXL,ADAR,ADGRE1,AGR2,AGRN,AKAP5,AKAP7,ALAS1,ALAS2,ALPK1,ANGPT2,ANLN,ANXA5,APLNR,APOD,ARAP2,ARHGAP20,ASCC3,ASPM,ATF3,ATP10A,AURKA,AURKB,AXL,B2M,BAIAP2,BCAR1,BCL2L1,BEX1,BIRC5,BMP4,BMP6,BRCA1,BRIP1,BUB1B,C2,C3,CA2,CACNA1E,CASP4,CASS4,CAVIN1,CBLB,CCDC80,Ccl2,CCNO,CCR1,CD163,CD68,CDC20,CDC42EP1,CDC6,CDKN1A,CECR2,CELSR1,CENPE,CENPF,CERS4,CHD9,CHEK1,CHST2,CIPC,CKAP2L,CLEC14A,CLEC7A,CLSPN,CMPK2,CMTR1,COLGALT2,CPSF1,CROCC2,CSF1R,CSF2RB,CTHRC1,CTSB,CTSK,CTSS,CXCL10,CXCL13,CXCL14,CXCL17,CXXC4,CYP4F2,Dancr,DAXX,DBF4,DCK,DDX58,DDX60,DGKD,DHX58,DLC1,DOCK2,DOK2,E2F7,E2F8,EIF2AK2,EMB,EMCN,EVA1B,EXO1,F10,FAM104A,FANCI,FBLN2,FBLN5,FCGR1A,FGFR2,FIGNL1,FKBP14,FLNB,FLNC,FLRT3,FMO1,FOXA1,FOXA2,FOXM1,FOXO3,FZD2,GATA5,GBP4,GGT5,GMNC,GPRC5C,GRB10,GTPBP1,HAP1,HELLS,HELZ2,HIF3A,HK3,HLA-A,HMMR,HOXA5,HRH2,HS3ST3A1,HTT,HYOU1,ICA1,ID3,IFI16,IFIT3,IGFBP3,IL10RA,IL18BP,IL2RB,IL6R,INCENP,IPO5,IRX2,ITGAX,ITGB6,JADE2,JAM3,KCTD7,KDELR3,KDM2B,KDR,KIF11,KIT,KNL1,KNSTRN,LCN2,LCP2,LDB2,LDLRAP1,LGALS9B,LILRB3,LRRK2,LZTS1,MAN2A1,MAP2K6,MAU2,MBD1,MCC,MCM10,MCM2,MISP,MKI67,MMP11,MN1,MS4A6A,MSR1,MTHFD1,MTMR7,MUC20,MUC5AC,MUC5B,MYB,MYBBP1A,MYCN,MYO10,MYO1F,MYO1G,NBEAL2,NCOA3,NEK2,NFKB2,NR2F2,NSD2,NTN4,NUAK2,NUF2,NUSAP1,OSR1,PARP3,PAXX,PBX2,PCCB,PCDH17,PCLAF,PDE4B,PDE8B,PDGFB,PDGFRB,PHGDH,PHLDA1,PIGR,PIK3R3,PKMYT1,PLAC8,PLAT,PLCG2,PLD4,PLEKHA4,PLIN4,PLK1,PLK4,PLXNA2,PNKD,POLD1,POLE,POLR1A,Ppbp,PRF1,PRUNE2,PSMD14,PTAFR,PTCH1,PTGS1,RACGAP1,RAD51AP1,RALB,RAVER2,RBBP8,RGL1,RGS1,RNF213,RRM1,RRM2,RRP12,RUNX1T1,SAMD9L,SAMHD1,SBF1,SCN3A,SCN7A,SELE,SELP,SERPINA3,SERPING1,SFRP1,SH3RF3,SHROOM2,SIGLEC1,SIK3,SIRPB1,SLC35G2,SLC37A2,SLC43A3,SLC6A2,SLC7A6,SLCO1A2,SLFN13,SMARCA4,SNAI1,SNX18,SOCS3,SOX4,SP110,SRGAP1,SRSF2,STEAP4,STIL,STK39,SYK,SYT15,SYTL2,TBXAS1,TECPR1,TEK,TEP1,TERF2IP,TGFB2,TGFBI,THADA,THEMIS2,TIMP1,TIMP4,TLR2,TLR7,TLR8,TLR9,TMC7,TNFRSF19,TOP2A,TOX3,TP53BP2,TP53INP1,TP53RK,TRAFD1,TREX1,TRIM5,TRIOBP,TRPM2,TUBA1C,TUBB3,TYMS,UBA7,UBAP2,UBR4,UGGT1,UHRF1,VANGL2,VAV1,VHL,VPS13D,WDR19,WEE1,WSCD1,XDH,ZBTB16,ZFHX3,ZNF704,ZNFX1,ZSCAN21	338
Cellular Movement	Invasion of cells	5.89e-14	Increased	2.827	A4GALT,AGR2,AHCY,ANGPT2,ANGPTL4,ASGR1,ATF3,AURKA,AXL,B4GALT5,BCAR1,BCL2L1,BDNF,BIRC5,BMP4,BMP6,BRCA1,CCN4,CCNA2,CCR1,CCR5,CD14,CD81,CDK1,CDKN1A,CEACAM1,CENPF,CLEC4M,CMTM8,CTSB,CTSH,CTSK,CTSS,CXCL10,CXCL14,CXCL17,DCK,DDX58,DEPTOR,DLC1,DOK2,ECT2,EIF2AK2,ERG,ETV6,FAM107A,FBLN2,FBLN5,FERMT3,FGFR2,FOXA1,FOXF2,FOXM1,FOXO3,FZD2,GAB1,GDNF,GEM,GLUL,GRN,HHEX,HIC1,HMG20A,ID4,IER3,IFIT2,IFITM3,ITGAM,ITGAX,ITGB2,ITGB6,JAM3,KDR,KIF2C,KIFC1,KIT,KNSTRN,LCN2,LDLRAP1,LPAR1,MAOA,MAP2K6,MUC20,MYB,MYCN,MYCT1,MYH10,NAMPT,NCOA3,NEDD9,NKX2-1,NSD2,NUAK2,OSR1,PAK6,PBK,PIGR,PLAT,PLK1,PLK4,PLXNA2,PML,PRC1,PSAT1,PTAFR,PTPN1,PTPN6,PTPRK,RACGAP1,RALB,RND3,RRM1,RRM2,SCGB1A1,SEMA4D,SEMA7A,SFRP1,SKAP2,SMARCA4,SNAI1,SOX4,SPRY2,SRGAP1,STAT1,SYK,TBXA2R,TCIRG1,TGFB2,TGFBI,TIMP1,TIMP4,TLR2,TLR9,UBE2L6,VHL,WASF3,WSB1,XDH,ZBTB16,ZNF503	140
Cancer,Organismal Injury and Abnormalities	Growth of tumor	2.54e-18	Increased	2.809	ACKR4,AHCY,ANGPT2,ANGPTL4,ASGR1,ATF3,AURKA,AXL,BAMBI,BCL2L1,BDNF,BIRC5,BMP4,BMP6,BRCA1,BUB1B,C3AR1,Ccl2,CCN4,CCNE1,CCR1,CCR5,CD80,CDC6,CDK1,CDKN1A,CEACAM1,CENPA,CHEK1,CIP2A,CKAP2L,CSF1R,CTSB,CTSK,CTSS,CXCL14,CYBB,DLC1,DOCK2,EGFL7,FBLN5,FCGR3A/FCGR3B,FERMT3,FGFR2,FGR,FOXF2,FOXM1,FOXO3,GDNF,GPNMB,GRB10,GRN,Gzmb,HIC1,HK2,HMMR,HYOU1,ID3,IER3,IFITM3,IGFBP3,IL6R,ITGAM,ITGB6,JAM3,KDR,KIT,KSR1,LAIR1,LCN2,LRG1,LRRK2,Ly6a (includes others),LY6E,LZTS1,MAOA,MAP3K6,MARCHF1,Meg3,MKI67,MLXIP,MMP11,MUC20,MYB,MYBL2,MYCN,MYH10,NAMPT,NCAPG,NCOA3,NEDD9,NFKB2,NR2F2,PAK6,PDGFB,PDGFRB,PHGDH,PHLDA1,PLAT,PLK1,PML,PRF1,PRMT2,PTAFR,PTCH1,PTGER4,RACGAP1,RAD51,RAD51AP1,RALB,RRM1,RRM2,SELE,SELP,SEMA4D,SEMA7A,SFRP1,SHCBP1,SLC7A5,SNAI1,SOCS3,SOX11,SOX4,SPOP,STAT1,TACC3,TAL1,TEK,TGFB2,TIMP1,TIMP4,TLR2,TLR9,TNFAIP3,TNFRSF1B,TPX2,TRIM25,TUBB3,UBAP2,VHL,ZFHX3,ZNF503	142
Cellular Movement	Cell movement of blood cells	9.31e-28	Increased	2.748	Abcb1b,AIF1,ALOX15,ANGPT2,APBB1IP,APOD,AXL,BDNF,BMP4,C2,C3,C3AR1,C4A/C4B,CBLB,Ccl2,Ccl6,Ccl7,Ccl9,CCNT1,CCR1,CCR5,CD14,CD300LF,CD5L,CD72,CD80,CD81,CDKN1A,CEACAM1,CFB,CH25H,CHST2,CLEC4M,CLEC7A,CNN2,CSF1R,CSF2RB,CTSB,CTSK,CTSS,CXCL10,CXCL13,CXCL14,CXCL17,Cxcl9,CYBB,CYP7B1,DDX58,DEPTOR,DOCK2,DOK2,Ear2 (includes others),EGFL7,F10,FCGR2A,FCGR2B,FCGR3A/FCGR3B,FERMT3,FGR,FOXA2,FOXM1,GDNF,GGT5,GRN,HLA-A,HRH2,IGFBP3,IL10RA,IL18BP,IL6R,INPP5D,IRF7,Irgm1,IRX2,ITGAM,ITGAX,ITGB2,JAM3,KDR,KIT,KLF15,LCN2,LCP2,LGALS9B,LILRB3,LMNB1,LRRK2,Ly6a (includes others),MAOA,MARCHF1,MSR1,Muc4,MYB,MYO1F,MYO1G,NAAA,NCF1,NCKAP1L,NEDD9,NFKB2,PCOLCE2,PDE4B,PDGFB,PIGR,PLA2G7,PLAT,PLCG2,PON2,Ppbp,PRF1,PRMT2,PSMB8,PTAFR,PTGER4,PTPN1,PTPN6,RAP2A,Retnla,RGCC,RGS1,SCGB1A1,SDC3,SELE,SELP,SEMA4D,SERPINA3,SERPING1,SFRP1,SGPP2,SLAMF9,SLC7A5,SLC7A6,SLFN12L,SNAI1,SOCS3,SOX11,SPNS2,ST3GAL6,STAT1,STAT2,STIM1,SYK,TCIRG1,TEK,TIMP1,TLR2,TLR7,TLR9,TNFAIP3,TNFRSF1B,TNFRSF21,TRPM2,TSPAN15,VAV1,VHL,XDH,ZBP1,ZNF580	158
Cellular Development,Cellular Growth and Proliferation,Hematological System Development and Function,Hematopoiesis,Lymphoid Tissue Structure and Development,Tissue Development	Hematopoiesis of mononuclear leukocytes	3.38e-14	Increased	2.706	AXL,B2M,BCL2L1,BDNF,BIRC5,BMP4,BRCA1,C3AR1,CBLB,CCNE1,CD14,CD72,CD80,CD81,CDKN1A,CHAF1A,CHEK1,CISH,CLEC4M,CSF1R,CSF2RB,CXCL10,DCK,DDX58,DOCK2,DOK2,DUSP10,EOMES,FCGR2A,FCGR2B,FOXO3,HELLS,HHEX,HLA-A,ID3,IFI16,IGFBP3,IL10RA,IL2RB,IL6R,IL9R,INPP5D,IRF7,ITGAM,ITGB2,JMJD6,KDR,KIT,Klrk1,LAIR1,LCP2,LGALS9B,LY9,MARCHF1,MSR1,MXD3,MYB,MYCN,NCKAP1L,NFKB2,NRARP,PIMREG,PLCG2,PRF1,PSMB8,PTGER4,PTGS1,PTPN6,RGCC,RSAD2,SFRP1,SLA,SMARCA4,SNAI1,SOCS3,SOCS5,SOX11,SOX4,STAT1,STAT2,STIM1,SYK,TAL1,TAPBP,TCIRG1,THEMIS2,THRA,TK1,TLR2,TLR7,TLR9,TNFAIP3,TNFRSF1B,USP18,VAV1,VHL,ZBTB16	97
Cellular Function and Maintenance	Homeostasis of leukocytes	1.27e-12	Increased	2.702	AXL,B2M,BDNF,BIRC5,BMP4,BRCA1,C3AR1,CBLB,Ccl2,CCNB2,CD80,CDKN1A,CHEK1,CISH,CSF2RB,CXCL10,DCK,DDX58,DOCK2,DOK2,DUSP10,EOMES,FCGR2A,FCGR2B,FOXO3,HLA-A,ID3,IGFBP3,IL10RA,IL2RB,IL6R,INPP5D,ITGB2,JAM3,JMJD6,KDR,KIT,Klrk1,LCP2,LGALS9B,LILRB3,LY9,MARCHF1,MSR1,MTHFD1,MYB,NCKAP1L,NRARP,PDE4B,PIMREG,PSMB8,PTGER4,PTGS1,PTPN6,RGCC,RSAD2,SFRP1,SLA,SMARCA4,SOCS3,SOCS5,SOX4,SPNS2,STAT1,STAT2,STIM1,SYK,TAL1,TAPBP,TCIRG1,THEMIS2,THRA,TK1,TLR2,TLR7,TNFAIP3,TNFRSF1B,USP18,VAV1,VHL,ZBTB16	81
Cellular Movement,Hematological System Development and Function,Immune Cell Trafficking	Cell movement of leukocytes	3.97e-24	Increased	2.639	Abcb1b,AIF1,ALOX15,ANGPT2,APBB1IP,APOD,AXL,C2,C3,C3AR1,C4A/C4B,CBLB,Ccl2,Ccl6,Ccl7,Ccl9,CCNT1,CCR1,CCR5,CD14,CD300LF,CD72,CD80,CD81,CDKN1A,CEACAM1,CFB,CH25H,CHST2,CLEC4M,CNN2,CSF1R,CSF2RB,CTSB,CTSK,CTSS,CXCL10,CXCL13,CXCL14,CXCL17,Cxcl9,CYBB,CYP7B1,DDX58,DEPTOR,DOCK2,Ear2 (includes others),EGFL7,F10,FCGR2A,FERMT3,FGR,FOXA2,FOXM1,GRN,HLA-A,HRH2,IGFBP3,IL10RA,IL18BP,IL6R,INPP5D,IRF7,Irgm1,IRX2,ITGAM,ITGAX,ITGB2,JAM3,KDR,KIT,KLF15,LCN2,LCP2,LGALS9B,LILRB3,LMNB1,LRRK2,Ly6a (includes others),MAOA,MARCHF1,MSR1,Muc4,MYB,MYO1F,MYO1G,NAAA,NCF1,NCKAP1L,NEDD9,NFKB2,PCOLCE2,PDE4B,PDGFB,PIGR,PLA2G7,PLAT,PLCG2,PON2,PRF1,PSMB8,PTGER4,PTPN1,PTPN6,RAP2A,RGCC,RGS1,SCGB1A1,SELE,SELP,SEMA4D,SERPINA3,SERPING1,SFRP1,SGPP2,SLAMF9,SOCS3,SPNS2,STAT1,STAT2,STIM1,SYK,TCIRG1,TIMP1,TLR2,TLR7,TLR9,TNFAIP3,TNFRSF1B,TNFRSF21,TRPM2,TSPAN15,VAV1,ZNF580	134
Cellular Development,Cellular Growth and Proliferation,Embryonic Development,Hematological System Development and Function,Hematopoiesis,Lymphoid Tissue Structure and Development,Organ Development,Organismal Development,Tissue Development	Lymphopoiesis	2.61e-13	Increased	2.632	AXL,B2M,BCL2L1,BDNF,BIRC5,BMP4,BRCA1,C3AR1,CBLB,CCNE1,CD14,CD72,CD80,CD81,CDKN1A,CHAF1A,CHEK1,CISH,CXCL10,DCK,DDX58,DOCK2,DOK2,DUSP10,EOMES,FCGR2A,FCGR2B,FOXO3,HELLS,HHEX,HLA-A,ID3,IGFBP3,IL10RA,IL2RB,IL6R,IL9R,INPP5D,ITGAM,ITGB2,JMJD6,KDR,KIT,Klrk1,LCP2,LGALS9B,LY9,MARCHF1,MSR1,MXD3,MYB,MYCN,NCKAP1L,NFKB2,NRARP,PIMREG,PLCG2,PRF1,PSMB8,PTGER4,PTGS1,PTPN6,RGCC,RSAD2,SFRP1,SLA,SMARCA4,SNAI1,SOCS3,SOCS5,SOX11,SOX4,STAT1,STAT2,STIM1,SYK,TAL1,TAPBP,TCIRG1,THEMIS2,THRA,TK1,TLR2,TLR7,TLR9,TNFAIP3,TNFRSF1B,USP18,VAV1,VHL,ZBTB16	91
Inflammatory Response	Inflammatory response	3.51e-26	Increased	2.629	AIF1,ALOX15,ANGPT2,ANGPTL4,AOAH,ATF3,AXL,BDNF,BIRC3,C3,C3AR1,C4A/C4B,CASP4,Ccl2,Ccl7,CCN4,CCR1,CCR5,CD14,CD163,CD72,CDKN1A,CH25H,CLEC12A,CLEC4M,CLEC7A,CSF1R,CTSB,CTSS,CXCL10,CXCL13,CXCL14,CXCL17,Cxcl9,CYBB,CYP7B1,DOCK2,Ear2 (includes others),FCGR1A,FCGR2A,FCGR2B,FCGR3A/FCGR3B,Fcna,FGR,FOXO3,GDNF,GGT5,GRN,HLA-A,HNRNPA0,HTT,IER3,IFI35,IL10RA,IL18RAP,IL6R,INPP5D,ISG15,ITGAM,ITGB2,ITGB6,JAM3,JMJD6,KDR,KIT,LACC1,LCN2,LGALS3BP,LGALS9B,LILRB3,LRRK2,MSR1,MUC5B,MYO1F,NAIP,NCF1,NCKAP1L,NEDD9,NFKB2,NR1D1,PBK,PDE4B,PDGFB,PIGR,PLA2G7,PLAT,PLCG2,PON2,PRF1,PRMT2,PTAFR,PTGER4,PTGS1,PTPN6,PXK,RALB,Retnla,RGS1,SBNO2,SCGB1A1,SELE,SELP,SEMA4D,SEMA7A,SERPINA3,SERPING1,SFRP1,SGMS1,SNCA,SOCS3,SOCS5,STAT1,STIM1,STK39,SYK,TBXA2R,TBXAS1,TCIRG1,TEK,Tlr13,TLR2,TLR7,TLR8,TLR9,TMEM106A,TNFAIP3,TNFRSF1B,TREX1,TRPM2,TUBA1C,TUBB3,USP18,VAV1,ZBP1,ZBTB16,ZNF580	136
Cellular Movement,Hematological System Development and Function,Immune Cell Trafficking,Inflammatory Response	Cellular infiltration by phagocytes	1.56e-15	Increased	2.625	ALOX15,ANGPT2,C2,C3,C3AR1,C4A/C4B,Ccl2,CCR1,CCR5,CD14,CD300LF,CDKN1A,CFB,CSF1R,CSF2RB,CTSB,CTSK,CXCL10,CXCL17,CYBB,DOCK2,FOXA2,IL6R,IRF7,ITGAM,ITGB2,JAM3,KDR,KLF15,LCN2,LMNB1,LRRK2,Muc4,NAAA,NCF1,PCOLCE2,PLAT,PSMB8,PTGER4,PTPN1,PTPN6,SELE,SELP,SERPING1,SFRP1,SGPP2,SLAMF9,SOCS3,STAT1,STIM1,TIMP1,TLR2,TLR7,TLR9,TNFAIP3,TNFRSF1B,TNFRSF21,TRPM2,VAV1	59
Cancer,Gastrointestinal Disease,Organismal Injury and Abnormalities	Digestive system cancer	1.15e-28	Increased	2.585	AASS,ABLIM3,ABTB2,ACKR4,ACOXL,ADAMTS14,ADAR,ADGRE1,ADIPOR2,ADRB1,AGR2,AGRN,AHCY,AKAP5,AKAP7,AKTIP,ALAS1,ALAS2,ALDH1A3,ALG8,ALOX15,ALPK1,ANGPT2,ANGPTL4,ANKFY1,ANLN,ANXA5,AOAH,AOPEP,AP3M1,APBB1IP,APLNR,APMAP,APOBEC1,APOBR,APOD,APOL6,APOLD1,ARAP2,ARHGAP11A,ARHGAP19,ARHGAP20,ARHGEF9,ARVCF,ASCC3,ASF1B,ASNSD1,ASPM,ASS1,ATAD2,ATF3,ATP10A,ATP6V1C2,AURKA,AURKB,AXL,B2M,B4GALT5,BAIAP2,BAMBI,BCAR1,BCL2L1,BCL6B,BDNF,BEX1,BEX4,BIRC3,BIRC5,BMP3,BMP4,BMP6,BRCA1,BRIP1,BUB1B,C17orf58,C1orf115,C1orf116,C1orf198,C1QA,C1QB,C1QC,C1QTNF2,C1R,C2,C2CD3,C3,C3AR1,C4A/C4B,CA2,CACNA1E,CASP4,CASS4,CAVIN1,CBLB,CCDC174,CCDC80,CCDC96,Ccl2,CCN4,CCNA2,CCNB1,CCNB2,CCNE1,CCNF,CCNO,CCNT1,CCR1,CCR5,CD14,CD163,CD300LF,CD5L,CD68,CD72,CD80,CD81,CDC20,CDC42EP1,CDC6,CDCA2,CDCA3,CDCA5,CDCA8,CDHR4,CDK1,CDKN1A,CDT1,CEACAM1,CECR2,CELSR1,CENPA,CENPE,CENPF,CEP55,CETN2,CFB,CFP,CH25H,CHAF1A,CHD9,CHEK1,CHST11,CHST2,CHSY1,CHTF18,CIP2A,CIPC,CISH,CKAP2,CKAP2L,CKAP4,CKS2,CLDN5,CLEC12A,CLEC14A,CLEC4M,CLIP4,CLSPN,CMPK2,CMTR1,COLGALT2,CORO2A,CP,CPSF1,CROCC2,CSF1R,CSF2RB,CTHRC1,CTSB,CTSH,CTSK,CTSS,CXCL10,CXCL13,CXCL14,CXCL17,CXXC4,CYBB,CYP2E1,CYP4F2,CYP7B1,CYTH1,DACT1,DACT3,Dancr,DAXX,DBF4,DCK,DCXR,DDC,DDX24,DDX58,DDX60,DENND2D,DEPP1,DEPTOR,DEUP1,DGKD,DGKE,DHX58,DIPK2A,DLC1,DLGAP5,DOCK2,DOK2,DTL,DTX3L,DUSP10,DUSP8,DYNC1H1,DYNC2LI1,E2F7,E2F8,ECT2,EGFL7,EIF2AK2,EIF4ENIF1,ELK3,EMB,EMCN,EMILIN2,EOMES,EPB41,EPHB3,ERCC6L,ERG,ESCO2,ESPL1,ETV6,EVA1A,EVA1B,EXO1,F10,FAM104A,FAM107A,FAM13C,FAM167A,FAM171A1,FAM189A2,FANCI,FBLN2,FBLN5,FCGR1A,FCGR2A,FCGR2B,FCGR3A/FCGR3B,FERMT3,FEZ2,FGF11,FGFR2,FGR,FIGNL1,FKBP14,FKBP5,FLNB,FLNC,FLRT3,FMO1,FOXA1,FOXA2,FOXF2,FOXM1,FOXO3,FZD2,GAB1,GATA5,GBP4,GDA,GDNF,GEM,GGT5,GJA5,GLP1R,GLUL,GMNC,GNPTAB,GPNMB,GPRC5C,GPT,GRB10,GRN,GTPBP1,GTSE1,HAP1,HEATR5A,HELLS,HELZ2,HEPACAM2,HERC6,HHEX,HHIPL1,HIC1,HIF3A,HK2,HK3,HLA-A,HLA-E,HLX,HMG20A,HMMR,HOPX,HOXA5,HRH2,HS3ST1,HS3ST3A1,HTT,HYOU1,ICA1,ID3,ID4,IER5L,IFI16,IFIH1,IFIT1,IFIT1B,IFIT2,IFIT3,IFITM3,IGFBP3,IL10RA,IL18BP,IL18RAP,IL2RB,IL6R,IL9R,INCENP,INPP5D,IPO5,IQGAP3,IRF7,IRF9,IRX2,ISG15,ISG20,ITGA7,ITGAM,ITGAX,ITGB2,ITGB6,ITIH4,ITPR3,JADE2,JAM3,JPT2,KBTBD11,KCNF1,KCNJ2,KCNK1,KCTD7,KDELR3,KDM2B,KDR,KIAA0895,KIF11,KIF18B,KIF20A,KIF20B,KIF22,KIF23,KIF2C,KIFC1,KIT,KLF13,KLHDC8B,KLHL23/PHOSPHO2-KLHL23,KLHL38,KNL1,KNSTRN,KNTC1,KSR1,LACC1,LAIR1,LAP3,LCN2,LCP2,LDB2,LDLRAP1,LGALS3BP,LGALS9B,LIG1,LILRB3,LIMCH1,LMNB1,LPAR1,LPCAT1,LPIN2,LPXN,LRG1,LRRC1,LRRC25,LRRC59,LRRK2,LRRN3,LURAP1L,Ly6a (includes others),LY6E,LY9,LZTS1,MAGEH1,MAN2A1,MAOA,MAP1A,MAP3K6,MASTL,MAU2,MBD1,MBOAT2,MCC,MCM10,MCM2,MCM3,MCM4,MCM5,MCM6,MCM7,MELK,MEOX1,MEOX2,MISP,MKI67,MLXIP,MMP11,MMS22L,MN1,MOV10,MPZL1,MS4A6A,MS4A8,MSR1,MTERF4,MTHFD1,MTMR7,MUC20,Muc4,MUC5AC,MUC5B,MXD3,MYB,MYBBP1A,MYBL2,MYCL,MYCN,MYCT1,MYH10,MYO10,MYO1F,MYO1G,MYO6,NAAA,NAMPT,NBEAL2,NCALD,NCAPD2,NCAPG,NCAPG2,NCBP2,NCKAP1L,NCOA3,NEDD9,NEIL3,NEK2,NEURL1,NFIB,NFKB2,NFXL1,NIPSNAP1,NKX2-1,NLRC5,NMNAT2,NPFF,NPLOC4,NR1D1,NR2F2,NR6A1,NSD2,NTN4,NUAK2,NUF2,NUSAP1,OAS1,OAS2,OAS3,OASL,OGFR,OSR1,PAK6,PAQR8,PARP10,PARP12,PARP14,PARP3,PAXX,PBK,PBX2,PCCB,PCDH12,PCDH17,PCLAF,PCOLCE2,PDE4B,PDE8B,PDGFB,PDGFRB,PDIA4,PDLIM5,PHF11,PHF19,PHGDH,PHLDA1,PIDD1,PIGR,PIK3R3,PIMREG,PITPNM3,PIWIL4,PKMYT1,PLA2G7,PLAC8,PLAT,PLCG2,PLD4,PLEKHA4,PLEKHB1,PLIN4,PLK1,PLK2,PLK4,PLSCR4,PLXNA2,PML,PNKD,POC1A,POLA1,POLD1,POLE,POLR1A,PON2,Ppbp,PPHLN1,PRC1,PRDM8,PRF1,PRMT2,PROZ,PRR11,PRUNE2,PSAT1,PSMB8,PSMD14,PSRC1,PTAFR,PTCH1,PTGER4,PTGS1,PTPN1,PTPN6,PTPRK,PXK,PYGO1,QSOX1,RAB12,RAB33B,RACGAP1,RAD51,RAD51AP1,RASD1,RASL11A,RASSF3,RAVER2,RBBP8,RBM4B,RCN2,RGL1,RGS1,RGS14,RND1,RND3,RNF114,RNF146,RNF213,RNF31,RRM1,RRM2,RRP12,RUFY2,RUNX1T1,Saa3,SAMD9L,SAMHD1,SBF1,SBNO2,SCARB2,SCN3A,SCN3B,SCN7A,SDC3,SELE,SELP,SEMA4D,SEMA6A,SEMA7A,SEPTIN4,SERINC3,SERPINA3,SERPING1,SERTAD2,SERTAD4,SESN1,SFRP1,SGO2,SGSM3,SH2D4A,SH3BP2,SH3PXD2B,SH3RF3,SHROOM2,SIGLEC1,SIK3,SIRPB1,SKAP2,SLA,SLAMF9,SLC16A11,SLC16A9,SLC27A3,SLC35G1,SLC35G2,SLC37A2,SLC39A2,SLC43A3,SLC5A1,SLC6A2,SLC7A1,SLC7A5,SLC7A6,SLCO1A2,SLCO2B1,SLFN12L,SLFN13,SMARCA4,SMCR8,SNAI1,SNAPC5,SNCA,SNX18,SNX33,SOCS3,SOCS5,SOX11,SOX18,SOX4,SP110,SPAG5,SPDL1,SPOP,SPRY1,SPRY2,SRGAP1,SRSF2,ST3GAL6,STAT1,STAT2,STEAP4,STIL,STIM1,STK39,STT3B,SUSD6,SYDE1,SYK,SYNE3,SYNPO,SYT15,SYTL2,TACC3,TAL1,TAP1,TAPBP,TBXA2R,TBXAS1,TCF23,TCIRG1,TDRD7,TECPR1,TEDC1,TEK,TENT4A,TENT5B,TEP1,TERF2IP,TET1,TGFB2,TGFBI,THADA,THEMIS2,THRA,TIMP1,TIMP4,TK1,TLR2,TLR7,TLR8,TLR9,TMC7,TMCC3,TMCO4,TMEM106A,TMEM129,TMEM131,TMEM159,TMEM178A,TMEM200A,TMEM44,TMEM50B,TNFAIP3,TNFRSF19,TNFRSF1B,TNFRSF21,TNRC6B,TOP2A,TOR1AIP2,TOR3A,TOX3,TP53BP2,TP53INP1,TP53RK,TPX2,TRAFD1,TREX1,TRIM25,TRIM5,TRIM6-TRIM34,TRIOBP,TRPM2,TSPAN13,TSPAN15,TSPAN18,TSPAN7,TSPAN8,TUBA1C,TUBB3,TYMS,UBA7,UBAP2,UBR4,UGGT1,UHRF1,UNC93B1,URB1,USP54,USPL1,VAMP2,VANGL2,VAV1,VHL,VPS13D,WASF3,WDR19,WDR81,WEE1,WNT10B,WSB1,WSCD1,XAF1,XDH,YPEL1,ZBP1,ZBTB16,ZBTB32,ZBTB40,ZC3H12D,ZC3HAV1,ZFHX3,ZNF22,ZNF503,ZNF560,ZNF580,ZNF616,ZNF660,ZNF704,ZNFX1,ZSCAN21,ZYX	783
Cancer,Organismal Injury and Abnormalities	Advanced stage tumor	7.08e-24	Increased	2.569	ADAR,AGR2,AGRN,ANGPT2,ANGPTL4,ANXA5,ASGR1,ATF3,AURKB,AXL,B2M,BCAR1,BCL2L1,BEX1,BEX4,BIRC5,BMP4,BMP6,BRCA1,BRIP1,C1R,C3,C4A/C4B,CCDC80,Ccl2,Ccl9,CCN4,CCNE1,CCR5,CD80,CD81,CDKN1A,CEACAM1,CHEK1,CIP2A,Clca3a1/Clca3a2,CMTM8,CSF1R,CSF2RB,CTHRC1,CTSB,CTSH,CYBB,DACT1,DAXX,DCK,DDX58,DLC1,DLGAP5,EGFL7,ERG,ESPL1,ETV6,F10,FAM171A1,FANCI,FCGR1A,FCGR2A,FCGR2B,FCGR3A/FCGR3B,FERMT3,FGFR2,FGR,FOXA1,FOXA2,FOXF2,FOXM1,FOXO3,GLUL,GPNMB,HIC1,HLA-E,HLX,HMMR,HRH2,ID3,IFITM3,IL18BP,IL2RB,IRF7,ITGB2,ITPR3,JAM3,KCNJ2,KDR,KIF20A,KIFC1,KIT,KNSTRN,LCN2,MCM3,Muc4,MYB,MYBL2,MYCN,NBEAL2,NCAPG,NCOA3,NEDD9,NKX2-1,NR2F2,NTN4,PARP3,PBK,PDGFB,PDGFRB,PIK3R3,PLAT,PLK1,PLSCR4,PML,POLA1,POLD1,POLE,PRF1,PRIM1,PRUNE2,PSAT1,PTAFR,PTCH1,PTGS1,RAD51,RAD51AP1,RALB,RGCC,RRM1,RRM2,Saa3,SCGB1A1,SELE,SELP,SEMA4D,SERPING1,SERTAD2,SFRP1,SKAP2,SLC6A2,SMARCA4,SNAI1,SOCS3,SOX11,SPNS2,SRSF2,STAT1,STIM1,SYK,TEK,TET1,TGFB2,TGFBI,THRA,TIMP1,TIMP4,TLR2,TLR7,TLR8,TLR9,TNFAIP3,TNFRSF21,TOP2A,TP53BP2,TUBA1C,TUBB3,TYMS,VHL,WSB1,ZFHX3,ZNF503	168
Cancer,Organismal Injury and Abnormalities	Advanced malignant tumor	1.51e-23	Increased	2.569	ADAR,AGR2,AGRN,ANGPT2,ANGPTL4,ANXA5,ASGR1,ATF3,AURKB,AXL,B2M,BCAR1,BCL2L1,BEX1,BEX4,BIRC5,BMP4,BRCA1,BRIP1,C1R,C3,C4A/C4B,CCDC80,Ccl2,Ccl9,CCN4,CCNE1,CCR5,CD80,CD81,CDKN1A,CEACAM1,CHEK1,CIP2A,Clca3a1/Clca3a2,CMTM8,CSF1R,CSF2RB,CTHRC1,CTSB,CTSH,CYBB,DACT1,DAXX,DCK,DDX58,DLC1,DLGAP5,EGFL7,ERG,ESPL1,ETV6,F10,FAM171A1,FANCI,FCGR1A,FCGR2A,FCGR2B,FCGR3A/FCGR3B,FERMT3,FGFR2,FGR,FOXA1,FOXA2,FOXF2,FOXM1,FOXO3,GLUL,GPNMB,HIC1,HLA-E,HLX,HMMR,HRH2,ID3,IFITM3,IL18BP,IL2RB,IRF7,ITGB2,ITPR3,JAM3,KCNJ2,KDR,KIF20A,KIFC1,KIT,KNSTRN,LCN2,MCM3,Muc4,MYB,MYBL2,MYCN,NBEAL2,NCAPG,NCOA3,NEDD9,NKX2-1,NR2F2,NTN4,PARP3,PBK,PDGFB,PDGFRB,PIK3R3,PLAT,PLK1,PLSCR4,PML,POLA1,POLD1,POLE,PRF1,PRIM1,PRUNE2,PSAT1,PTAFR,PTCH1,PTGS1,RAD51,RAD51AP1,RALB,RGCC,RRM1,RRM2,Saa3,SCGB1A1,SELE,SELP,SEMA4D,SERPING1,SERTAD2,SFRP1,SKAP2,SLC6A2,SMARCA4,SNAI1,SOCS3,SOX11,SPNS2,SRSF2,STAT1,STIM1,SYK,TEK,TET1,TGFB2,TGFBI,THRA,TIMP1,TIMP4,TLR2,TLR7,TLR8,TLR9,TNFAIP3,TNFRSF21,TOP2A,TP53BP2,TUBA1C,TUBB3,TYMS,VHL,WSB1,ZFHX3,ZNF503	167
Cellular Function and Maintenance	Homeostasis of mononuclear leukocytes	2.43e-11	Increased	2.553	AXL,B2M,BDNF,BIRC5,BMP4,BRCA1,C3AR1,CBLB,Ccl2,CCNB2,CD80,CDKN1A,CHEK1,CISH,CXCL10,DCK,DDX58,DOCK2,DOK2,DUSP10,EOMES,FCGR2A,FCGR2B,FOXO3,HLA-A,ID3,IGFBP3,IL10RA,IL2RB,IL6R,INPP5D,ITGB2,JMJD6,KDR,KIT,Klrk1,LCP2,LGALS9B,LILRB3,LY9,MARCHF1,MSR1,MYB,NCKAP1L,NRARP,PIMREG,PSMB8,PTGER4,PTGS1,PTPN6,RGCC,RSAD2,SFRP1,SLA,SMARCA4,SOCS3,SOCS5,SOX4,SPNS2,STAT1,STAT2,STIM1,SYK,TAL1,TAPBP,TCIRG1,THEMIS2,THRA,TK1,TLR2,TLR7,TNFAIP3,TNFRSF1B,USP18,VAV1,VHL,ZBTB16	77
Cell-To-Cell Signaling and Interaction,Hematological System Development and Function	Activation of myeloid cells	6.09e-15	Increased	2.551	ANGPT2,ATF3,BDNF,C3,C4A/C4B,Ccl2,CD14,CD163,CD300LD,CD300LF,CD80,CSF1R,CXCL10,CYBB,FCGR2A,FCGR2B,FCGR3A/FCGR3B,GDNF,GRN,HLA-A,HTT,IFI35,IL18RAP,ITGAM,ITGB2,ITGB6,JMJD6,KIT,LCN2,LCP2,LGALS3BP,LGALS9B,LILRB3,Milr1,MSR1,MUC5B,MYCN,PLAT,PLCG2,PRF1,PTGS1,PTPN6,Retnla,Saa3,SBNO2,SELE,SERPING1,SFRP1,SNCA,STAT1,SYK,TBXA2R,TLR2,TLR7,TLR8,TLR9,TMEM106A,TREX1,TRPM2,USP18,VAV1	61
Cellular Assembly and Organization,DNA Replication, Recombination, and Repair	Alignment of chromosomes	1.64e-14	Increased	2.55	AURKA,BIRC5,CCNA2,CENPE,DLGAP5,DYNC1H1,FOXM1,GTSE1,KIF20A,KIF22,KIF2C,KIFC1,KNTC1,NCAPD2,NCAPG,NCAPG2	16
Hematological System Development and Function,Lymphoid Tissue Structure and Development,Tissue Morphology	Quantity of T lymphocytes	1.01e-19	Increased	2.534	Abcb1b,ACKR4,ALOX15,ANGPT2,APBB1IP,APOBEC1,B2M,BCL2L1,BCL6B,BDNF,BIRC5,Bst2,C3AR1,CBLB,Ccl2,CCNB2,CCR1,CCR5,CD5L,CD80,CDKN1A,CHST2,CISH,CSF2RB,CTSK,CTSS,CXCL10,CXCL14,CXCL17,DCK,DDX58,DOCK2,DUSP10,EOMES,FCGR2B,FGFR2,FOXO3,Gzmb,HELLS,HLA-A,ID3,IL10RA,IL2RB,IL6R,IL9R,INPP5D,ITGAM,ITGB2,KIT,KLF13,Klrk1,LAIR1,LCP2,LGALS9B,LIG1,LY9,MAN2A1,MARCHF1,MYBL2,NFKB2,NLRC5,PIGR,PLD4,PRF1,PSMB8,PTAFR,PTPN6,RGCC,SELE,SELP,SEMA4D,SHCBP1,SIGLEC1,SLA,Slfn1,SMARCA4,SOCS3,SPNS2,STAT1,SYK,TACC3,TAL1,TAP1,TAPBP,TCIRG1,TEK,THRA,TLR2,TLR9,TNFAIP3,TNFRSF1B,TNFRSF21,Trim30a/Trim30d,VAV1,ZC3H12D	95
Cell-To-Cell Signaling and Interaction	Activation of cells	7.71e-26	Increased	2.52	AGRN,AKAP5,ANGPT2,APLN,ATF3,AXL,B2M,BAMBI,BCL2L1,BDNF,C1QA,C3,C3AR1,C4A/C4B,CBLB,Ccl2,Ccl6,Ccl9,CCR5,CD14,CD163,CD300LD,CD300LF,CD72,CD80,CD81,CDKN1A,CEACAM1,CHST11,CISH,CLEC4M,CLEC7A,CSF1R,CSF2RB,CTSH,CTSS,CXCL10,CYBB,DACT3,DDX58,DGKD,DGKE,DOCK2,EIF2AK2,EPHB3,F10,FCGR1A,FCGR2A,FCGR2B,FCGR3A/FCGR3B,FOXA2,FOXO3,GDNF,GJA5,GLP1R,GNA14,GPNMB,GRN,Gzmb,HLA-A,HLA-E,HRH2,HSH2D,HTT,HYOU1,ICA1,ID3,IER3,IFI16,IFI35,IL10RA,IL18RAP,IL2RB,IL6R,INPP5D,IRF7,ITGAM,ITGAX,ITGB2,ITGB6,ITPR3,JMJD6,KCNJ2,KDR,KIT,Klrk1,KSR1,LAIR1,LCN2,LCP2,LGALS3BP,LGALS9B,LILRB3,LRRK2,MARCHF1,MEOX2,Milr1,MSR1,MUC5B,MYCN,NBEAL2,NCF1,NFKB2,NPC2,NPFF,NR1D1,PDGFB,PDGFRB,PLAT,PLCG2,Ppbp,PRF1,PSMB8,PSME1,PTGER4,PTGS1,PTPN6,Retnla,RGCC,Saa3,SBNO2,SELE,SELP,SEMA4D,SERPING1,SFRP1,SIGLEC1,SMARCA4,SMCR8,SNAI1,SNCA,SPRY1,STAT1,STIM1,SYK,TACC3,TBXA2R,TCIRG1,TGFB2,THEMIS2,THRA,TIMP1,TLR2,TLR7,TLR8,TLR9,TMEM106A,TNFAIP3,TNFRSF1B,TNFRSF21,TOP2A,TREX1,TRPM2,UNC93B1,USP18,VAV1,ZBP1	157
Cancer,Organismal Injury and Abnormalities	Metastasis	1.23e-23	Increased	2.495	ADAR,AGR2,AGRN,ANGPT2,ANGPTL4,ANXA5,ASGR1,ATF3,AURKB,AXL,B2M,BCAR1,BCL2L1,BEX1,BEX4,BIRC5,BMP4,BRCA1,BRIP1,C1R,C3,C4A/C4B,CCDC80,Ccl2,Ccl9,CCN4,CCNE1,CCR5,CD80,CD81,CDKN1A,CEACAM1,CHEK1,Clca3a1/Clca3a2,CSF1R,CSF2RB,CTHRC1,CTSB,CTSH,CYBB,DACT1,DAXX,DCK,DDX58,DLC1,DLGAP5,EGFL7,ERG,ESPL1,ETV6,F10,FANCI,FCGR1A,FCGR2A,FCGR2B,FCGR3A/FCGR3B,FERMT3,FGFR2,FGR,FOXA1,FOXA2,FOXF2,FOXM1,FOXO3,GLUL,GPNMB,HIC1,HLA-E,HLX,HMMR,HRH2,ID3,IFITM3,IL18BP,IL2RB,IRF7,ITGB2,ITPR3,JAM3,KCNJ2,KDR,KIF20A,KIFC1,KIT,KNSTRN,LCN2,MCM3,Muc4,MYB,MYCN,NBEAL2,NCAPG,NCOA3,NEDD9,NKX2-1,NR2F2,NTN4,PARP3,PBK,PDGFB,PDGFRB,PIK3R3,PLAT,PLK1,PLSCR4,PML,POLA1,POLD1,POLE,PRF1,PRIM1,PRUNE2,PSAT1,PTCH1,PTGS1,RAD51,RAD51AP1,RALB,RRM1,RRM2,Saa3,SCGB1A1,SELE,SELP,SEMA4D,SERTAD2,SFRP1,SKAP2,SMARCA4,SNAI1,SOCS3,SOX11,SPNS2,SRSF2,STAT1,STIM1,SYK,TEK,TGFB2,TGFBI,THRA,TIMP1,TIMP4,TLR2,TLR7,TLR8,TLR9,TNFAIP3,TNFRSF21,TOP2A,TP53BP2,TUBA1C,TUBB3,TYMS,VHL,WSB1,ZFHX3,ZNF503	158
Cancer,Organismal Injury and Abnormalities	Invasive tumor	1.19e-31	Increased	2.411	ADAMTS14,ADAR,AGR2,AGRN,ANGPT2,ANGPTL4,ANXA5,APOD,ASGR1,ATAD2,ATF3,AURKB,AXL,B2M,BCAR1,BCL2L1,BEX1,BEX4,BIRC5,BMP4,BRCA1,BRIP1,BUB1B,C1R,C3,C4A/C4B,CAVIN1,CCDC80,Ccl2,Ccl9,CCN4,CCNE1,CCR5,CD80,CD81,CDC6,CDKN1A,CEACAM1,CENPF,CHEK1,Clca3a1/Clca3a2,CLSPN,CSF1R,CSF2RB,CTHRC1,CTSB,CTSH,CXCL10,CXCL14,CYBB,CYP7B1,DACT1,DAXX,DCK,DDX58,DLC1,DLGAP5,E2F7,E2F8,EGFL7,EOMES,ERG,ESPL1,ETV6,EXO1,F10,FAM107A,FANCI,FBLN5,FCGR1A,FCGR2A,FCGR2B,FCGR3A/FCGR3B,FERMT3,FGFR2,FGR,FOXA1,FOXA2,FOXF2,FOXM1,FOXO3,GLUL,GPNMB,HELLS,HIC1,HLA-E,HLX,HMMR,HRH2,ID3,IER3,IFITM3,IL18BP,IL2RB,IRF7,ITGB2,ITPR3,JAM3,KCNJ2,KDR,KIF20A,KIF20B,KIF23,KIFC1,KIT,KNL1,KNSTRN,LCN2,LY6E,MCM2,MCM3,MKI67,Muc4,MYB,MYBL2,MYCN,MYO6,NBEAL2,NCAPG,NCOA3,NEDD9,NKX2-1,NR2F2,NTN4,NUSAP1,OSR1,PARP3,PBK,PDGFB,PDGFRB,PIK3R3,PKMYT1,PLAT,PLK1,PLSCR4,PML,POLA1,POLD1,POLE,PRF1,PRIM1,PRUNE2,PSAT1,PTAFR,PTCH1,PTGS1,PTPN1,RACGAP1,RAD51,RAD51AP1,RALB,RRM1,RRM2,Saa3,SCGB1A1,SELE,SELP,SEMA4D,SEMA7A,SERPING1,SERTAD2,SFRP1,SKAP2,SMARCA4,SNAI1,SOCS3,SOX11,SOX4,SPNS2,SRSF2,STAT1,STIM1,SYK,TEK,TERF2IP,TGFB2,TGFBI,THRA,TIMP1,TIMP4,TLR2,TLR7,TLR8,TLR9,TNFAIP3,TNFRSF21,TOP2A,TP53BP2,TUBA1C,TUBB3,TYMS,VHL,WSB1,ZFHX3,ZNF503	195
Cellular Development,Cellular Growth and Proliferation,Hematological System Development and Function,Hematopoiesis,Lymphoid Tissue Structure and Development,Tissue Development	Leukopoiesis	2.38e-18	Increased	2.404	ALOX15,AXL,B2M,BCL2L1,BDNF,BIRC5,BMP4,BRCA1,C1QC,C3AR1,CBLB,Ccl2,CCNE1,CD14,CD72,CD80,CD81,CDKN1A,CEACAM1,CFP,CHAF1A,CHEK1,CISH,CLEC4M,CSF1R,CSF2RB,CXCL10,CYBB,DCK,DDX58,DOCK2,DOK2,DUSP10,ECSCR,EOMES,FCGR1A,FCGR2A,FCGR2B,FOXO3,HELLS,HHEX,HLA-A,ID3,IFI16,IGFBP3,IL10RA,IL2RB,IL6R,IL9R,INPP5D,IRF7,ITGAM,ITGB2,ITGB6,JMJD6,KDR,KIT,Klrk1,LAIR1,LCP2,LGALS9B,LILRB3,LY9,MARCHF1,MSR1,MXD3,MYB,MYBL2,MYCL,MYCN,NAAA,NCKAP1L,NFKB2,NRARP,PIMREG,PLAC8,PLCG2,PRF1,PSMB8,PTGER4,PTGS1,PTPN6,RACGAP1,RALB,RGCC,RSAD2,RUNX1T1,SELE,SELP,SFRP1,SLA,SMARCA4,SNAI1,SOCS3,SOCS5,SOX11,SOX4,STAT1,STAT2,STIM1,SYK,TAL1,TAPBP,TCIRG1,TGFB2,THEMIS2,THRA,TIMP1,TK1,TLR2,TLR7,TLR9,TMEM178A,TNFAIP3,TNFRSF1B,TRPM2,USP18,VAV1,VHL,ZBTB16	120
Cellular Movement	Cellular infiltration by myeloid cells	1.69e-15	Increased	2.403	ALOX15,ANGPT2,C2,C3,C3AR1,C4A/C4B,Ccl2,CCR1,CCR5,CD14,CD300LF,CDKN1A,CFB,CSF1R,CTSB,CTSK,CXCL10,CXCL17,CYBB,DOCK2,FOXA2,IL6R,INPP5D,IRF7,ITGAM,ITGB2,JAM3,KDR,KLF15,LCN2,LMNB1,LRRK2,MSR1,Muc4,NAAA,NCF1,PCOLCE2,PLA2G7,PLAT,PSMB8,PTGER4,PTPN1,PTPN6,SCGB1A1,SELE,SELP,SERPING1,SFRP1,SGPP2,SOCS3,STAT1,STIM1,TIMP1,TLR2,TLR7,TLR9,TNFAIP3,TNFRSF1B,TNFRSF21,TRPM2,VAV1,ZBP1	62
Cell Death and Survival	Cytotoxicity	1.53e-11	Increased	2.315	ADAR,B2M,BCL2L1,BRCA1,CBLB,CD81,CEACAM1,CHEK1,CTSB,CYBB,DOCK2,FCGR1A,FCGR2A,FCGR3A/FCGR3B,FERMT3,FGR,GDNF,Gzmb,HLA-A,HLA-E,HTT,ITGAM,ITGB2,KIT,Klrk1,LAIR1,LCN2,MYBL2,NAMPT,NFKB2,PLCG2,PRF1,PTPN6,SNCA,STAT1,SYK,TLR2,TLR9,TNFAIP3,TOP2A,VAV1	41
Cancer,Organismal Injury and Abnormalities	Extracranial solid tumor	2.01e-25	Increased	2.274	A4GALT,AARD,AASS,ABLIM3,ABTB2,ACKR4,ACOXL,ADAMTS14,ADAR,ADGRE1,ADIPOR2,ADRB1,AGR2,AGRN,AHCY,AIF1,AKAP5,AKAP7,AKTIP,ALAS1,ALAS2,ALDH1A3,ALG8,ALOX15,ALPK1,ANGPT2,ANGPTL4,ANKFY1,ANLN,ANXA5,AOAH,AOPEP,AP3M1,APBB1IP,APLN,APLNR,APMAP,APOBEC1,APOBEC3B,APOBR,APOD,APOL6,APOLD1,ARAP2,ARG2,ARHGAP11A,ARHGAP19,ARHGAP20,ARHGEF9,ARMCX6,ARVCF,ASCC3,ASF1B,ASGR1,ASNSD1,ASPM,ASS1,ATAD2,ATF3,ATP10A,ATP6V1C2,AURKA,AURKB,AXL,B2M,B4GALT5,BAIAP2,BAMBI,BCAR1,BCL2L1,BCL6B,BDNF,BEX1,BEX4,BIRC3,BIRC5,BMP3,BMP4,BMP6,BRCA1,BRIP1,BUB1B,C17orf58,C1orf115,C1orf116,C1orf198,C1QA,C1QB,C1QC,C1QTNF2,C1R,C2,C2CD3,C3,C3AR1,C4A/C4B,CA2,CACNA1E,CASP4,CASS4,CAVIN1,CBLB,CCDC174,CCDC80,CCDC85B,CCDC96,Ccl2,CCN4,CCNA2,CCNB1,CCNB2,CCNE1,CCNF,CCNO,CCNT1,CCR1,CCR5,CD14,CD163,CD300LD,CD300LF,CD5L,CD68,CD72,CD80,CD81,CDC20,CDC42EP1,CDC6,CDCA2,CDCA3,CDCA5,CDCA8,CDHR4,CDK1,CDKN1A,CDT1,CEACAM1,CECR2,CELSR1,CENPA,CENPE,CENPF,CEP55,CEP85,CERS4,CETN2,CFB,CFP,CH25H,CHAF1A,CHD9,CHEK1,CHST11,CHST2,CHSY1,CHTF18,CIP2A,CIPC,CISH,CKAP2,CKAP2L,CKAP4,CKS2,CLDN5,CLEC12A,CLEC14A,CLEC4M,CLEC7A,CLIP4,CLSPN,CMPK2,CMTM8,CMTR1,CNN2,COLGALT2,CORO2A,CP,CPM,CPSF1,CROCC2,CSF1R,CSF2RB,CTHRC1,CTSB,CTSH,CTSK,CTSS,CXCL10,CXCL13,CXCL14,CXCL17,CXXC4,CYBB,CYP2E1,CYP2S1,CYP4F2,CYP7B1,CYTH1,DACT1,DACT3,Dancr,DAXX,DBF4,DCK,DCXR,DDAH2,DDC,DDX24,DDX58,DDX60,DENND2D,DEPP1,DEPTOR,DEUP1,DGKD,DGKE,DHX58,DIPK2A,DLC1,DLGAP5,DOCK2,DOK2,DTL,DTX3L,DUSP10,DUSP8,DYNC1H1,DYNC2LI1,E2F7,E2F8,ECT2,EGFL7,EIF2AK2,EIF4ENIF1,ELK3,EMB,EMCN,EMILIN2,EOMES,EPB41,EPHB3,ERCC6L,ERG,ESCO2,ESPL1,ETV6,EVA1A,EVA1B,EXO1,EXOSC7,F10,FAM104A,FAM107A,FAM118A,FAM13C,FAM167A,FAM171A1,FAM189A2,FAM210B,FANCI,FBLN2,FBLN5,FCGR1A,FCGR2A,FCGR2B,FCGR3A/FCGR3B,FERMT3,FEZ2,FGF11,FGFR2,FGR,FIGNL1,FKBP14,FKBP5,FLNB,FLNC,FLRT3,FMO1,FOLR2,FOXA1,FOXA2,FOXF2,FOXM1,FOXO3,FZD2,GAB1,GATA5,GBP4,GBP6,GDA,GDNF,GEM,GGT5,GJA5,GLP1R,GLUL,GMNC,GNA14,GNG11,GNPTAB,GPNMB,GPRC5C,GPT,GRB10,GRN,GTPBP1,GTSE1,GYG1,HAP1,HEATR5A,HELLS,HELZ2,HEPACAM2,HERC6,HHEX,HHIPL1,HIC1,HIF3A,HK2,HK3,HLA-A,HLA-E,HLX,HMBOX1,HMG20A,HMMR,HOPX,HOXA5,HRH2,HS3ST1,HS3ST3A1,HSH2D,HTT,HYOU1,ICA1,ID3,ID4,IER3,IER5L,IFI16,IFI35,IFI44,IFIH1,IFIT1,IFIT1B,IFIT2,IFIT3,IFITM3,IGFBP3,IL10RA,IL18BP,IL18RAP,IL2RB,IL6R,IL9R,INCENP,INPP5D,IPO5,IQGAP3,IRF7,IRF9,Irgm1,IRX2,ISG15,ISG20,ITGA7,ITGAM,ITGAX,ITGB2,ITGB6,ITIH4,ITPR3,JADE2,JAM3,JMJD6,JPT2,KBTBD11,KCNF1,KCNJ2,KCNK1,KCTD7,KDELR3,KDM2B,KDR,KIAA0895,KIF11,KIF18B,KIF20A,KIF20B,KIF22,KIF23,KIF2C,KIFC1,KIT,KLF13,KLF15,KLHDC8B,KLHL23/PHOSPHO2-KLHL23,KLHL38,KNL1,KNSTRN,KNTC1,KSR1,LACC1,LAIR1,LAP3,LCN2,LCP2,LDB2,LDLRAP1,LGALS3BP,LGALS9B,LIG1,LILRB3,LIMCH1,LMNB1,LPAR1,LPCAT1,LPIN2,LPXN,LRG1,LRRC1,LRRC25,LRRC59,LRRK2,LRRN3,LURAP1L,Ly6a (includes others),LY6E,LY86,LY9,LZTS1,MAGEH1,MAN2A1,MAOA,MAP1A,MAP2K6,MAP3K6,MASTL,MAU2,MBD1,MBOAT2,MCC,MCM10,MCM2,MCM3,MCM4,MCM5,MCM6,MCM7,Meg3,MELK,MEOX1,MEOX2,MISP,MITD1,MKI67,MLXIP,MMP11,MMS22L,MN1,MOV10,MPEG1,MPZL1,MS4A6A,MS4A7,MS4A8,MSR1,MTERF4,MTHFD1,MTMR7,MUC20,Muc4,MUC5AC,MUC5B,MXD3,MYB,MYBBP1A,MYBL2,MYCL,MYCN,MYCT1,MYH10,MYO10,MYO1F,MYO1G,MYO6,NAAA,NAIP,NAMPT,NBEAL2,NCALD,NCAPD2,NCAPG,NCAPG2,NCBP2,NCF1,NCKAP1L,NCOA3,NDC80,NEDD9,NEIL3,NEK2,NEURL1,NFIB,NFKB2,NFXL1,NIPSNAP1,NKG7,NKX2-1,NLRC5,NMNAT2,NPC2,NPFF,NPLOC4,NR1D1,NR2F2,NR6A1,NSD2,NTN4,NUAK2,NUF2,NUSAP1,OAS1,OAS2,OAS3,OASL,ODAD3,OGFR,OSR1,PAK6,PAQR8,PARP10,PARP12,PARP14,PARP3,PARP9,PAXX,PBK,PBX2,PCCB,PCDH12,PCDH17,PCLAF,PCOLCE2,PDE4B,PDE8B,PDGFB,PDGFRB,PDIA4,PDLIM5,PELO,PEX11A,PHF11,PHF19,PHGDH,PHLDA1,PIDD1,PIGR,PIK3R3,PIMREG,PITPNM3,PIWIL4,PKMYT1,PLA2G7,PLAC8,PLAT,PLCG2,PLD4,PLEKHA4,PLEKHB1,PLIN4,PLK1,PLK2,PLK4,PLSCR4,PLXNA2,PMF1/PMF1-BGLAP,PML,PNKD,POC1A,POLA1,POLD1,POLE,POLR1A,PON2,Ppbp,PPHLN1,PPP1R14C,PRC1,PRDM8,PRF1,PRIM1,PRMT2,PROZ,PRR11,PRUNE2,PRXL2C,PSAT1,PSMB8,PSMD14,PSME1,PSRC1,PTAFR,PTCH1,PTGER4,PTGS1,PTPN1,PTPN6,PTPRK,PXK,PYGO1,QSOX1,RAB12,RAB33B,RACGAP1,RAD51,RAD51AP1,RALB,RAP2A,RASD1,RASL11A,RASL12,RASSF3,RAVER2,RBBP8,RBM4B,RCN2,RGCC,RGL1,RGS1,RGS14,RND1,RND3,RNF114,RNF144A,RNF146,RNF213,RNF31,RRM1,RRM2,RRP12,RSAD2,RTP4,RUFY2,RUNX1T1,Saa3,SAMD9L,SAMHD1,SBF1,SBNO2,SCARB2,SCGB1A1,SCN3A,SCN3B,SCN7A,SDC3,SELE,SELP,SEMA4D,SEMA6A,SEMA7A,SEPTIN4,SERINC3,SERPINA3,SERPING1,SERTAD2,SERTAD4,SESN1,SFRP1,SGMS1,SGO2,SGPP2,SGSM3,SH2D4A,SH3BP2,SH3PXD2B,SH3RF3,SHCBP1,SHISA5,SHROOM2,SIGLEC1,SIK3,SIRPB1,SKAP2,SLA,SLAMF9,SLC16A11,SLC16A9,SLC27A3,SLC35E2B,SLC35G1,SLC35G2,SLC37A2,SLC39A2,SLC43A3,SLC5A1,SLC6A2,SLC7A1,SLC7A5,SLC7A6,SLCO1A2,SLCO2B1,SLFN12L,SLFN13,SMARCA4,SMCR8,SMIM14,SNAI1,SNAPC5,SNCA,SNX18,SNX33,SOCS3,SOCS5,SOX11,SOX18,SOX4,SP110,SPAG5,SPC24,SPDL1,SPNS2,SPOP,SPRY1,SPRY2,SRGAP1,SRSF2,ST3GAL6,ST8SIA6,STAT1,STAT2,STEAP4,STIL,STIM1,STK39,STMND1,STT3B,SUSD6,SYDE1,SYK,SYNE3,SYNPO,SYT15,SYTL2,TACC3,TAL1,TAP1,TAPBP,TBXA2R,TBXAS1,TCF23,TCIRG1,TDRD7,TECPR1,TEDC1,TEK,TENT4A,TENT5B,TEP1,TERF2IP,TET1,TGFB2,TGFBI,THADA,THEMIS2,THRA,TIMP1,TIMP4,TK1,TLR2,TLR7,TLR8,TLR9,TMC7,TMCC3,TMCO4,TMEM106A,TMEM129,TMEM131,TMEM159,TMEM178A,TMEM200A,TMEM44,TMEM50B,TNFAIP3,TNFRSF19,TNFRSF1B,TNFRSF21,TNRC6B,TOP2A,TOR1AIP2,TOR3A,TOX3,TP53BP2,TP53INP1,TP53RK,TPX2,TRAFD1,TREX1,TRIM25,TRIM5,TRIM6-TRIM34,TRIOBP,TRPM2,TSPAN13,TSPAN15,TSPAN18,TSPAN7,TSPAN8,TUBA1C,TUBB3,TYMS,UBA7,UBAP2,UBE2E3,UBR4,UGGT1,UHRF1,UNC93B1,URB1,USP18,USP54,USPL1,VAMP2,VANGL2,VAV1,VHL,VPS13D,WASF3,WDR19,WDR81,WEE1,WNT10B,WSB1,WSCD1,XAF1,XDH,YPEL1,ZBP1,ZBTB16,ZBTB32,ZBTB40,ZC3H12D,ZC3HAV1,ZFHX3,ZNF22,ZNF503,ZNF560,ZNF580,ZNF616,ZNF660,ZNF704,ZNFX1,ZSCAN21,ZYX	857
Cell-To-Cell Signaling and Interaction,Hematological System Development and Function,Immune Cell Trafficking,Inflammatory Response	Activation of mononuclear leukocytes	1.64e-13	Increased	2.272	AGRN,AXL,B2M,BCL2L1,C1QA,C3,C3AR1,C4A/C4B,CBLB,Ccl2,CD14,CD163,CD72,CD80,CD81,CDKN1A,CEACAM1,CISH,CLEC7A,CSF2RB,CXCL10,DDX58,DOCK2,F10,FCGR2A,FCGR2B,FCGR3A/FCGR3B,FOXO3,GPNMB,Gzmb,HLA-A,HLA-E,HRH2,HSH2D,HYOU1,IL2RB,IL6R,INPP5D,ITGAM,ITGB2,Klrk1,KSR1,LCP2,LILRB3,MARCHF1,NCF1,NFKB2,PLCG2,PRF1,PTGER4,PTPN6,Retnla,Saa3,SELP,SEMA4D,SIGLEC1,SMARCA4,SMCR8,SPRY1,STAT1,SYK,TCIRG1,TGFB2,THEMIS2,TLR2,TLR7,TLR8,TLR9,TNFAIP3,TNFRSF1B,TNFRSF21,TREX1,TRPM2,UNC93B1,VAV1	75
Cellular Movement,Hematological System Development and Function,Immune Cell Trafficking	Cell movement of mononuclear leukocytes	8.17e-12	Increased	2.234	Abcb1b,AIF1,ANGPT2,APBB1IP,APOD,AXL,C3,CBLB,Ccl2,Ccl6,Ccl9,CCNT1,CCR1,CCR5,CD80,CD81,CEACAM1,CH25H,CHST2,CSF2RB,CTSS,CXCL10,CXCL13,CXCL17,Cxcl9,CYP7B1,DDX58,DEPTOR,DOCK2,FERMT3,HLA-A,IL18BP,IL6R,INPP5D,IRF7,IRX2,ITGAM,ITGAX,ITGB2,JAM3,KDR,LCP2,LGALS9B,Ly6a (includes others),MAOA,MARCHF1,Muc4,MYB,MYO1G,NEDD9,NFKB2,PDGFB,PLA2G7,PON2,PRF1,RAP2A,RGS1,SELE,SELP,SEMA4D,SERPINA3,SOCS3,SPNS2,STAT1,TCIRG1,TIMP1,TLR2,TLR7,TLR9,TNFRSF1B,TNFRSF21,VAV1	72
Cancer,Organismal Injury and Abnormalities	Malignant solid organ tumor	1.2e-26	Increased	2.228	A4GALT,AASS,ABLIM3,ABTB2,ACKR4,ACOXL,ADAMTS14,ADAR,ADGRE1,ADIPOR2,AGR2,AGRN,AHCY,AKAP5,ALAS1,ALAS2,ALG8,ALOX15,ALPK1,ANGPTL4,ANKFY1,ANXA5,AOAH,AOPEP,APBB1IP,APLN,APLNR,APMAP,APOBEC1,APOBEC3B,APOBR,APOD,APOL6,ARAP2,ARG2,ARHGAP19,ARHGAP20,ARVCF,ASCC3,ASGR1,ASNSD1,ASPM,ASS1,ATAD2,ATF3,ATP10A,ATP6V1C2,AURKA,AURKB,AXL,B2M,BAIAP2,BCAR1,BCL6B,BEX4,BIRC3,BIRC5,BMP3,BMP6,BRCA1,BRIP1,BUB1B,C1orf115,C1orf116,C1orf198,C1QA,C1QC,C1QTNF2,C1R,C2,C2CD3,C3,C3AR1,C4A/C4B,CA2,CACNA1E,CASS4,CAVIN1,CBLB,CCDC174,CCDC80,CCN4,CCNB1,CCNE1,CCNF,CCNT1,CCR1,CCR5,CD14,CD163,CD300LD,CD300LF,CD5L,CD72,CD81,CDC42EP1,CDCA2,CDCA5,CDCA8,CDHR4,CDK1,CDKN1A,CDT1,CECR2,CELSR1,CENPE,CENPF,CEP55,CEP85,CETN2,CFB,CFP,CH25H,CHAF1A,CHD9,CHEK1,CIP2A,CISH,CKAP2,CKAP2L,CKAP4,CKS2,CLDN5,CLEC14A,CLEC4M,CLEC7A,CLIP4,CLSPN,CMPK2,CMTM8,CMTR1,CNN2,COLGALT2,CORO2A,CP,CPM,CPSF1,CSF1R,CSF2RB,CTSK,CXCL10,CXCL13,CXCL14,CXCL17,CXXC4,CYBB,CYP2E1,CYP2S1,CYP4F2,CYP7B1,DACT1,DACT3,DAXX,DCK,DDAH2,DDC,DDX24,DDX58,DDX60,DENND2D,DEUP1,DGKD,DGKE,DHX58,DLC1,DLGAP5,DOCK2,DOK2,DTL,DTX3L,DUSP10,DUSP8,DYNC1H1,DYNC2LI1,E2F7,E2F8,ECT2,EIF2AK2,ELK3,EMB,EMILIN2,EOMES,EPB41,EPHB3,ERCC6L,ERG,ESCO2,ESPL1,ETV6,EXO1,EXOSC7,F10,FAM107A,FAM13C,FAM171A1,FAM189A2,FAM210B,FBLN2,FBLN5,FCGR1A,FCGR2A,FCGR2B,FCGR3A/FCGR3B,FERMT3,FEZ2,FGF11,FGFR2,FGR,FIGNL1,FKBP14,FKBP5,FLNB,FLNC,FLRT3,FMO1,FOLR2,FOXA1,FOXA2,FOXM1,FOXO3,GAB1,GBP4,GBP6,GDA,GEM,GGT5,GLP1R,GLUL,GMNC,GNA14,GNPTAB,GPNMB,GPRC5C,GPT,GRB10,GRN,GTPBP1,GTSE1,HAP1,HEATR5A,HELLS,HELZ2,HEPACAM2,HERC6,HHEX,HHIPL1,HIC1,HIF3A,HK2,HK3,HLA-A,HLX,HMG20A,HS3ST1,HSH2D,HTT,HYOU1,ICA1,IFI35,IFI44,IFIH1,IFIT1B,IFIT2,IFIT3,IFITM3,IGFBP3,IL10RA,IL18RAP,IL2RB,IL6R,IL9R,INCENP,INPP5D,IPO5,IQGAP3,IRF7,IRF9,IRX2,ISG15,ISG20,ITGA7,ITGAM,ITGAX,ITGB2,ITGB6,ITPR3,JADE2,JAM3,JPT2,KBTBD11,KCNF1,KCNJ2,KCNK1,KCTD7,KDELR3,KDM2B,KDR,KIAA0895,KIF18B,KIF20A,KIF20B,KIF23,KIF2C,KIFC1,KIT,KLF15,KLHL23/PHOSPHO2-KLHL23,KLHL38,KNL1,KNSTRN,KNTC1,KSR1,LACC1,LAIR1,LCN2,LDB2,LDLRAP1,LGALS3BP,LIG1,LILRB3,LIMCH1,LMNB1,LPAR1,LPCAT1,LPIN2,LPXN,LRG1,LRRC1,LRRC25,LRRK2,LRRN3,LY86,LY9,LZTS1,MAN2A1,MAOA,MAP1A,MAP3K6,MASTL,MAU2,MBD1,MBOAT2,MCC,MCM10,MCM2,MCM3,MCM4,MCM5,MCM6,MCM7,MELK,MEOX1,MEOX2,MISP,MKI67,MLXIP,MMP11,MN1,MPEG1,MPZL1,MS4A6A,MS4A7,MSR1,MTERF4,MTHFD1,MTMR7,MUC20,MUC5AC,MUC5B,MYB,MYBBP1A,MYBL2,MYCL,MYCN,MYCT1,MYH10,MYO10,MYO1F,MYO1G,MYO6,NAAA,NAIP,NBEAL2,NCALD,NCAPD2,NCBP2,NCF1,NCKAP1L,NCOA3,NEDD9,NEK2,NEURL1,NFIB,NFKB2,NFXL1,NLRC5,NMNAT2,NPFF,NR2F2,NR6A1,NSD2,NTN4,NUAK2,NUF2,NUSAP1,OAS1,OAS2,OAS3,OASL,OSR1,PAK6,PAQR8,PARP10,PARP12,PARP14,PARP3,PARP9,PBK,PBX2,PCCB,PCDH12,PCDH17,PCOLCE2,PDE4B,PDE8B,PDGFB,PDGFRB,PDIA4,PDLIM5,PELO,PHF19,PHGDH,PHLDA1,PIDD1,PIGR,PIK3R3,PIMREG,PITPNM3,PIWIL4,PKMYT1,PLA2G7,PLAT,PLCG2,PLD4,PLEKHA4,PLIN4,PLK1,PLK2,PLK4,PLXNA2,PMF1/PMF1-BGLAP,PML,PNKD,POLA1,POLD1,POLE,POLR1A,PPHLN1,PPP1R14C,PRC1,PRDM8,PRF1,PRIM1,PRMT2,PRR11,PRUNE2,PSAT1,PSMB8,PTAFR,PTCH1,PTGER4,PTGS1,PTPN6,PTPRK,PXK,QSOX1,RACGAP1,RAD51,RAD51AP1,RALB,RASL11A,RASL12,RASSF3,RBBP8,RBM4B,RGL1,RGS1,RND1,RNF114,RNF144A,RNF213,RNF31,RRM1,RRM2,RRP12,RSAD2,RTP4,RUFY2,RUNX1T1,SAMD9L,SAMHD1,SBF1,SBNO2,SCGB1A1,SCN3A,SCN3B,SCN7A,SELE,SELP,SEMA4D,SEMA6A,SEMA7A,SEPTIN4,SERINC3,SERPINA3,SERPING1,SERTAD4,SFRP1,SGMS1,SGO2,SGPP2,SGSM3,SH2D4A,SH3BP2,SH3PXD2B,SH3RF3,SHCBP1,SHROOM2,SIGLEC1,SIK3,SIRPB1,SLA,SLAMF9,SLC16A9,SLC27A3,SLC35G1,SLC35G2,SLC43A3,SLC5A1,SLC6A2,SLC7A5,SLCO1A2,SLCO2B1,SLFN12L,SLFN13,SMARCA4,SMCR8,SNAI1,SNCA,SOCS3,SOCS5,SOX11,SOX18,SOX4,SP110,SPAG5,SPDL1,SPNS2,SPRY1,SRGAP1,ST8SIA6,STAT1,STAT2,STEAP4,STIL,STIM1,STK39,STMND1,SYDE1,SYK,SYNE3,SYNPO,SYT15,SYTL2,TACC3,TAL1,TAP1,TBXA2R,TBXAS1,TCF23,TCIRG1,TDRD7,TECPR1,TEDC1,TEK,TENT4A,TENT5B,TEP1,TET1,TGFB2,TGFBI,THADA,TK1,TLR2,TLR7,TLR8,TLR9,TMC7,TMCC3,TMCO4,TMEM129,TMEM131,TMEM178A,TMEM200A,TMEM44,TNFAIP3,TNFRSF19,TNFRSF1B,TNFRSF21,TNRC6B,TOP2A,TOR1AIP2,TOR3A,TOX3,TP53BP2,TPX2,TRAFD1,TRIM5,TRIM6-TRIM34,TRIOBP,TRPM2,TSPAN8,TUBA1C,TUBB3,TYMS,UBA7,UBR4,UGGT1,UHRF1,UNC93B1,URB1,USP54,USPL1,VANGL2,VAV1,VHL,VPS13D,WASF3,WDR19,WDR81,WNT10B,WSB1,WSCD1,XDH,ZBP1,ZBTB16,ZBTB40,ZC3H12D,ZC3HAV1,ZFHX3,ZNF22,ZNF503,ZNF560,ZNF616,ZNF660,ZNF704,ZNFX1,ZYX	658
Cancer,Organismal Injury and Abnormalities	Abdominal neoplasm	1.3e-29	Increased	2.223	AARD,AASS,ABLIM3,ABTB2,ACKR4,ACOXL,ADAMTS14,ADAR,ADGRE1,ADIPOR2,ADRB1,AGR2,AGRN,AHCY,AIF1,AKAP5,AKAP7,AKTIP,ALAS1,ALAS2,ALDH1A3,ALG8,ALOX15,ALPK1,ANGPT2,ANGPTL4,ANKFY1,ANLN,ANXA5,AOAH,AOPEP,AP3M1,APBB1IP,APLNR,APMAP,APOBEC1,APOBEC3B,APOBR,APOD,APOL6,APOLD1,ARAP2,ARG2,ARHGAP11A,ARHGAP19,ARHGAP20,ARHGEF9,ARMCX6,ARVCF,ASCC3,ASF1B,ASNSD1,ASPM,ASS1,ATAD2,ATF3,ATP10A,ATP6V1C2,AURKA,AURKB,AXL,B2M,B4GALT5,BAIAP2,BAMBI,BCAR1,BCL2L1,BCL6B,BDNF,BEX1,BEX4,BIRC3,BIRC5,BMP3,BMP4,BMP6,BRCA1,BRIP1,BUB1B,C17orf58,C1orf115,C1orf116,C1orf198,C1QA,C1QB,C1QC,C1QTNF2,C1R,C2,C2CD3,C3,C3AR1,C4A/C4B,CA2,CACNA1E,CASP4,CASS4,CAVIN1,CBLB,CCDC174,CCDC80,CCDC96,Ccl2,CCN4,CCNA2,CCNB1,CCNB2,CCNE1,CCNF,CCNO,CCNT1,CCR1,CCR5,CD14,CD163,CD300LF,CD5L,CD68,CD72,CD80,CD81,CDC20,CDC42EP1,CDC6,CDCA2,CDCA3,CDCA5,CDCA8,CDHR4,CDK1,CDKN1A,CDT1,CEACAM1,CECR2,CELSR1,CENPA,CENPE,CENPF,CEP55,CEP85,CERS4,CETN2,CFB,CFP,CH25H,CHAF1A,CHD9,CHEK1,CHST11,CHST2,CHSY1,CHTF18,CIP2A,CIPC,CISH,CKAP2,CKAP2L,CKAP4,CKS2,CLDN5,CLEC12A,CLEC14A,CLEC4M,CLEC7A,CLIP4,CLSPN,CMPK2,CMTM8,CMTR1,COLGALT2,CORO2A,CP,CPSF1,CROCC2,CSF1R,CSF2RB,CTHRC1,CTSB,CTSH,CTSK,CTSS,CXCL10,CXCL13,CXCL14,CXCL17,CXXC4,CYBB,CYP2E1,CYP2S1,CYP4F2,CYP7B1,CYTH1,DACT1,DACT3,Dancr,DAXX,DBF4,DCK,DCXR,DDC,DDX24,DDX58,DDX60,DENND2D,DEPP1,DEPTOR,DEUP1,DGKD,DGKE,DHX58,DIPK2A,DLC1,DLGAP5,DOCK2,DOK2,DTL,DTX3L,DUSP10,DUSP8,DYNC1H1,DYNC2LI1,E2F7,E2F8,ECT2,EGFL7,EIF2AK2,EIF4ENIF1,ELK3,EMB,EMCN,EMILIN2,EOMES,EPB41,EPHB3,ERCC6L,ERG,ESCO2,ESPL1,ETV6,EVA1A,EVA1B,EXO1,F10,FAM104A,FAM107A,FAM13C,FAM167A,FAM171A1,FAM189A2,FAM210B,FANCI,FBLN2,FBLN5,FCGR1A,FCGR2A,FCGR2B,FCGR3A/FCGR3B,FERMT3,FEZ2,FGF11,FGFR2,FGR,FIGNL1,FKBP14,FKBP5,FLNB,FLNC,FLRT3,FMO1,FOXA1,FOXA2,FOXF2,FOXM1,FOXO3,FZD2,GAB1,GATA5,GBP4,GDA,GDNF,GEM,GGT5,GJA5,GLP1R,GLUL,GMNC,GNA14,GNG11,GNPTAB,GPNMB,GPRC5C,GPT,GRB10,GRN,GTPBP1,GTSE1,GYG1,HAP1,HEATR5A,HELLS,HELZ2,HEPACAM2,HERC6,HHEX,HHIPL1,HIC1,HIF3A,HK2,HK3,HLA-A,HLA-E,HLX,HMBOX1,HMG20A,HMMR,HOPX,HOXA5,HRH2,HS3ST1,HS3ST3A1,HTT,HYOU1,ICA1,ID3,ID4,IER3,IER5L,IFI16,IFI44,IFIH1,IFIT1,IFIT1B,IFIT2,IFIT3,IFITM3,IGFBP3,IL10RA,IL18BP,IL18RAP,IL2RB,IL6R,IL9R,INCENP,INPP5D,IPO5,IQGAP3,IRF7,IRF9,IRX2,ISG15,ISG20,ITGA7,ITGAM,ITGAX,ITGB2,ITGB6,ITIH4,ITPR3,JADE2,JAM3,JMJD6,JPT2,KBTBD11,KCNF1,KCNJ2,KCNK1,KCTD7,KDELR3,KDM2B,KDR,KIAA0895,KIF11,KIF18B,KIF20A,KIF20B,KIF22,KIF23,KIF2C,KIFC1,KIT,KLF13,KLHDC8B,KLHL23/PHOSPHO2-KLHL23,KLHL38,KNL1,KNSTRN,KNTC1,KSR1,LACC1,LAIR1,LAP3,LCN2,LCP2,LDB2,LDLRAP1,LGALS3BP,LGALS9B,LIG1,LILRB3,LIMCH1,LMNB1,LPAR1,LPCAT1,LPIN2,LPXN,LRG1,LRRC1,LRRC25,LRRC59,LRRK2,LRRN3,LURAP1L,Ly6a (includes others),LY6E,LY86,LY9,LZTS1,MAGEH1,MAN2A1,MAOA,MAP1A,MAP2K6,MAP3K6,MASTL,MAU2,MBD1,MBOAT2,MCC,MCM10,MCM2,MCM3,MCM4,MCM5,MCM6,MCM7,MELK,MEOX1,MEOX2,MISP,MITD1,MKI67,MLXIP,MMP11,MMS22L,MN1,MOV10,MPEG1,MPZL1,MS4A6A,MS4A7,MS4A8,MSR1,MTERF4,MTHFD1,MTMR7,MUC20,Muc4,MUC5AC,MUC5B,MXD3,MYB,MYBBP1A,MYBL2,MYCL,MYCN,MYCT1,MYH10,MYO10,MYO1F,MYO1G,MYO6,NAAA,NAIP,NAMPT,NBEAL2,NCALD,NCAPD2,NCAPG,NCAPG2,NCBP2,NCKAP1L,NCOA3,NEDD9,NEIL3,NEK2,NEURL1,NFIB,NFKB2,NFXL1,NIPSNAP1,NKG7,NKX2-1,NLRC5,NMNAT2,NPFF,NPLOC4,NR1D1,NR2F2,NR6A1,NSD2,NTN4,NUAK2,NUF2,NUSAP1,OAS1,OAS2,OAS3,OASL,ODAD3,OGFR,OSR1,PAK6,PAQR8,PARP10,PARP12,PARP14,PARP3,PAXX,PBK,PBX2,PCCB,PCDH12,PCDH17,PCLAF,PCOLCE2,PDE4B,PDE8B,PDGFB,PDGFRB,PDIA4,PDLIM5,PELO,PHF11,PHF19,PHGDH,PHLDA1,PIDD1,PIGR,PIK3R3,PIMREG,PITPNM3,PIWIL4,PKMYT1,PLA2G7,PLAC8,PLAT,PLCG2,PLD4,PLEKHA4,PLEKHB1,PLIN4,PLK1,PLK2,PLK4,PLSCR4,PLXNA2,PML,PNKD,POC1A,POLA1,POLD1,POLE,POLR1A,PON2,Ppbp,PPHLN1,PRC1,PRDM8,PRF1,PRIM1,PRMT2,PROZ,PRR11,PRUNE2,PSAT1,PSMB8,PSMD14,PSME1,PSRC1,PTAFR,PTCH1,PTGER4,PTGS1,PTPN1,PTPN6,PTPRK,PXK,PYGO1,QSOX1,RAB12,RAB33B,RACGAP1,RAD51,RAD51AP1,RALB,RASD1,RASL11A,RASL12,RASSF3,RAVER2,RBBP8,RBM4B,RCN2,RGCC,RGL1,RGS1,RGS14,RND1,RND3,RNF114,RNF144A,RNF146,RNF213,RNF31,RRM1,RRM2,RRP12,RTP4,RUFY2,RUNX1T1,Saa3,SAMD9L,SAMHD1,SBF1,SBNO2,SCARB2,SCN3A,SCN3B,SCN7A,SDC3,SELE,SELP,SEMA4D,SEMA6A,SEMA7A,SEPTIN4,SERINC3,SERPINA3,SERPING1,SERTAD2,SERTAD4,SESN1,SFRP1,SGMS1,SGO2,SGPP2,SGSM3,SH2D4A,SH3BP2,SH3PXD2B,SH3RF3,SHROOM2,SIGLEC1,SIK3,SIRPB1,SKAP2,SLA,SLAMF9,SLC16A11,SLC16A9,SLC27A3,SLC35G1,SLC35G2,SLC37A2,SLC39A2,SLC43A3,SLC5A1,SLC6A2,SLC7A1,SLC7A5,SLC7A6,SLCO1A2,SLCO2B1,SLFN12L,SLFN13,SMARCA4,SMCR8,SMIM14,SNAI1,SNAPC5,SNCA,SNX18,SNX33,SOCS3,SOCS5,SOX11,SOX18,SOX4,SP110,SPAG5,SPDL1,SPNS2,SPOP,SPRY1,SPRY2,SRGAP1,SRSF2,ST3GAL6,ST8SIA6,STAT1,STAT2,STEAP4,STIL,STIM1,STK39,STT3B,SUSD6,SYDE1,SYK,SYNE3,SYNPO,SYT15,SYTL2,TACC3,TAL1,TAP1,TAPBP,TBXA2R,TBXAS1,TCF23,TCIRG1,TDRD7,TECPR1,TEDC1,TEK,TENT4A,TENT5B,TEP1,TERF2IP,TET1,TGFB2,TGFBI,THADA,THEMIS2,THRA,TIMP1,TIMP4,TK1,TLR2,TLR7,TLR8,TLR9,TMC7,TMCC3,TMCO4,TMEM106A,TMEM129,TMEM131,TMEM159,TMEM178A,TMEM200A,TMEM44,TMEM50B,TNFAIP3,TNFRSF19,TNFRSF1B,TNFRSF21,TNRC6B,TOP2A,TOR1AIP2,TOR3A,TOX3,TP53BP2,TP53INP1,TP53RK,TPX2,TRAFD1,TREX1,TRIM25,TRIM5,TRIM6-TRIM34,TRIOBP,TRPM2,TSPAN13,TSPAN15,TSPAN18,TSPAN7,TSPAN8,TUBA1C,TUBB3,TYMS,UBA7,UBAP2,UBE2E3,UBR4,UGGT1,UHRF1,UNC93B1,URB1,USP18,USP54,USPL1,VAMP2,VANGL2,VAV1,VHL,VPS13D,WASF3,WDR19,WDR81,WEE1,WNT10B,WSB1,WSCD1,XAF1,XDH,YPEL1,ZBP1,ZBTB16,ZBTB32,ZBTB40,ZC3H12D,ZC3HAV1,ZFHX3,ZNF22,ZNF503,ZNF560,ZNF580,ZNF616,ZNF660,ZNF704,ZNFX1,ZSCAN21,ZYX	824
Cancer,Gastrointestinal Disease,Organismal Injury and Abnormalities	Hepato-pancreato-biliary cancer	5.16e-21	Increased	2.223	AASS,ABLIM3,ABTB2,ACOXL,ADAR,ADGRE1,ADIPOR2,ADRB1,AGR2,AGRN,AKAP7,AKTIP,ALDH1A3,ALG8,ALPK1,ANGPT2,ANLN,ANXA5,AOAH,APLNR,APMAP,APOBR,ARAP2,ARHGAP20,ARHGEF9,ARVCF,ASCC3,ASF1B,ASPM,ASS1,ATAD2,ATP10A,ATP6V1C2,AURKA,AURKB,AXL,B2M,B4GALT5,BAIAP2,BCAR1,BCL2L1,BDNF,BEX1,BIRC5,BMP3,BMP4,BMP6,BRCA1,BRIP1,BUB1B,C1orf198,C1QTNF2,C1R,C3,C3AR1,CA2,CACNA1E,CASP4,CASS4,CAVIN1,CBLB,CCDC80,Ccl2,CCNA2,CCNB1,CCNB2,CCNE1,CCNO,CCNT1,CCR1,CD14,CD163,CD300LF,CD5L,CDC20,CDC6,CDCA2,CDCA3,CDCA8,CDK1,CDKN1A,CEACAM1,CECR2,CELSR1,CENPA,CENPE,CENPF,CFB,CFP,CH25H,CHD9,CHEK1,CHST2,CHTF18,CIPC,CISH,CKS2,CLEC4M,CLIP4,CLSPN,CMPK2,CMTR1,COLGALT2,CORO2A,CP,CPSF1,CROCC2,CSF1R,CSF2RB,CTHRC1,CTSB,CTSK,CTSS,CXCL10,CXCL13,CXCL14,CXCL17,CXXC4,CYP7B1,CYTH1,DACT1,Dancr,DAXX,DBF4,DCK,DDC,DDX58,DENND2D,DEUP1,DGKE,DHX58,DIPK2A,DLC1,DLGAP5,DOCK2,DTX3L,DUSP8,DYNC1H1,E2F7,E2F8,ECT2,EGFL7,EIF2AK2,EMB,EMCN,EOMES,EPHB3,ERG,ESPL1,EVA1B,EXO1,F10,FAM104A,FAM13C,FAM167A,FAM171A1,FANCI,FBLN2,FBLN5,FERMT3,FGFR2,FGR,FIGNL1,FKBP14,FLNB,FLNC,FLRT3,FOXA1,FOXA2,FOXM1,FZD2,GATA5,GBP4,GGT5,GLP1R,GLUL,GMNC,GNPTAB,GPRC5C,GRB10,GRN,GTPBP1,GTSE1,HAP1,HEATR5A,HELLS,HELZ2,HEPACAM2,HIC1,HIF3A,HK2,HK3,HLA-A,HLA-E,HLX,HMMR,HRH2,HS3ST1,HS3ST3A1,HTT,HYOU1,ICA1,ID3,ID4,IFI16,IFIH1,IFIT1,IFIT3,IFITM3,IGFBP3,IL18BP,IL2RB,IL6R,INCENP,INPP5D,IPO5,IQGAP3,IRX2,ISG15,ITGAM,ITGB6,ITIH4,ITPR3,JADE2,KCNF1,KCTD7,KDELR3,KDR,KIF11,KIF18B,KIF20B,KIF23,KIFC1,KIT,KLF13,KLHDC8B,KLHL23/PHOSPHO2-KLHL23,KLHL38,KNL1,KNTC1,KSR1,LAP3,LCN2,LCP2,LDB2,LDLRAP1,LGALS9B,LIMCH1,LPAR1,LPCAT1,LPIN2,LRG1,LRRC1,LRRC25,LRRC59,LRRK2,LURAP1L,Ly6a (includes others),LY6E,LZTS1,MAN2A1,MAOA,MAP1A,MAU2,MBD1,MCC,MCM10,MCM2,MCM3,MCM4,MCM6,MCM7,MELK,MISP,MKI67,MLXIP,MMP11,MMS22L,MN1,MS4A6A,MSR1,MTHFD1,MTMR7,MUC20,MUC5AC,MUC5B,MXD3,MYB,MYBBP1A,MYCN,MYH10,MYO10,MYO1F,MYO1G,MYO6,NBEAL2,NCALD,NCAPD2,NCAPG,NCKAP1L,NCOA3,NEIL3,NFIB,NKX2-1,NMNAT2,NPLOC4,NR1D1,NR2F2,NR6A1,NSD2,NTN4,NUAK2,NUF2,NUSAP1,OASL,PAQR8,PARP10,PARP14,PARP3,PAXX,PBX2,PCDH12,PCDH17,PCLAF,PDE4B,PDGFB,PDGFRB,PDIA4,PHF19,PHGDH,PHLDA1,PIDD1,PIGR,PIK3R3,PITPNM3,PIWIL4,PKMYT1,PLA2G7,PLAC8,PLAT,PLCG2,PLD4,PLEKHA4,PLEKHB1,PLIN4,PLK1,PLK2,PLK4,PLXNA2,PML,POLA1,POLD1,POLE,POLR1A,Ppbp,PRC1,PRDM8,PRF1,PRMT2,PROZ,PRUNE2,PSMD14,PTCH1,PTGS1,PTPN1,PTPRK,PXK,RAB33B,RACGAP1,RAD51AP1,RBBP8,RCN2,RGL1,RGS1,RGS14,RNF213,RNF31,RRM1,RRM2,RRP12,RUFY2,RUNX1T1,Saa3,SAMD9L,SAMHD1,SBF1,SBNO2,SCN3A,SCN3B,SCN7A,SEMA6A,SEMA7A,SERPING1,SERTAD4,SESN1,SFRP1,SH3BP2,SH3RF3,SHROOM2,SIGLEC1,SIK3,SIRPB1,SLA,SLC16A11,SLC37A2,SLC39A2,SLC43A3,SLC6A2,SLC7A1,SLC7A5,SLC7A6,SLCO1A2,SLFN12L,SMARCA4,SMCR8,SNAI1,SNAPC5,SNX18,SNX33,SOCS3,SOX11,SOX4,SPDL1,SRGAP1,SRSF2,STAT1,STAT2,STEAP4,STIL,STIM1,STK39,SYK,SYNPO,SYT15,SYTL2,TBXAS1,TCIRG1,TDRD7,TECPR1,TEDC1,TEK,TEP1,TERF2IP,TET1,TGFB2,TGFBI,THADA,THEMIS2,THRA,TIMP1,TLR2,TLR7,TLR9,TMC7,TMCC3,TMEM129,TMEM131,TMEM178A,TMEM44,TMEM50B,TNFRSF19,TNFRSF1B,TNFRSF21,TNRC6B,TOP2A,TOR3A,TOX3,TP53BP2,TP53INP1,TP53RK,TPX2,TRAFD1,TRIM25,TRIM5,TRIOBP,TRPM2,TSPAN7,TSPAN8,TUBA1C,TUBB3,TYMS,UBA7,UBAP2,UBR4,UGGT1,UHRF1,USP54,VANGL2,VAV1,VPS13D,WDR19,WEE1,WNT10B,WSCD1,ZBP1,ZBTB16,ZC3H12D,ZC3HAV1,ZFHX3,ZNF704,ZNFX1,ZSCAN21	502
Lymphoid Tissue Structure and Development,Tissue Morphology	Quantity of lymphatic system cells	1.18e-27	Increased	2.152	Abcb1b,ACKR4,ALOX15,ANGPT2,APBB1IP,APOBEC1,AURKA,AXL,B2M,BCL2L1,BCL6B,BDNF,BIRC5,Bst2,C3,C3AR1,CBLB,Ccl2,CCNB2,CCR1,CCR5,CD300LF,CD5L,CD72,CD80,CD81,CDKN1A,CHST2,CISH,CLEC4M,CNN2,CSF1R,CSF2RB,CTSB,CTSK,CTSS,CXCL10,CXCL13,CXCL14,CXCL17,DCK,DDX58,DOCK2,DOK2,DUSP10,EOMES,FCGR1A,FCGR2A,FCGR2B,FGFR2,FOXO3,Gzmb,HELLS,HLA-A,ID3,IGFBP3,IL10RA,IL2RB,IL6R,IL9R,INPP5D,ISG15,ITGAM,ITGB2,ITGB6,ITPR3,JAM3,KIT,KLF13,Klrk1,LAIR1,LCN2,LCP2,LGALS9B,LIG1,LILRB3,Ly6a (includes others),LY9,MAN2A1,MARCHF1,Meis1,MYB,MYBL2,MYO1G,NBEAL2,NEDD9,NFKB2,NLRC5,NPC2,PCLAF,PIGR,PLCG2,PLD4,PRF1,PSMB8,PTAFR,PTPN6,RGCC,RGS1,RNF31,SELE,SELP,SEMA4D,SH3BP2,SHCBP1,SIGLEC1,SLA,SLCO1A2,Slfn1,SLFN12L,SMARCA4,SOCS3,SOX4,SPNS2,ST3GAL6,STAT1,SYK,TACC3,TAL1,TAP1,TAPBP,TCIRG1,TEK,TGFBI,THRA,TIMP1,TLR2,TLR9,TNFAIP3,TNFRSF1B,TNFRSF21,TPX2,TREX1,Trim30a/Trim30d,VAV1,VHL,ZC3H12D	137
Cellular Movement,Hematological System Development and Function,Immune Cell Trafficking,Inflammatory Response	Chemotaxis of leukocytes	9.51e-13	Increased	2.098	AIF1,ANGPT2,AXL,C3,C3AR1,Ccl2,Ccl7,CCR1,CCR5,CD72,CDKN1A,CH25H,CSF1R,CXCL10,CXCL13,CXCL14,CXCL17,Cxcl9,CYBB,CYP7B1,DOCK2,Ear2 (includes others),FCGR2A,FGR,GRN,IL6R,INPP5D,ITGAM,ITGB2,JAM3,KDR,KIT,LCN2,LILRB3,LRRK2,MYO1F,NCKAP1L,NEDD9,NFKB2,PDE4B,PDGFB,PIGR,PLA2G7,PLCG2,PON2,PTPN6,RGS1,SELE,SELP,SEMA4D,SERPINA3,SOCS3,STIM1,SYK,TLR2,TRPM2,VAV1,ZNF580	58
Cellular Movement,Immune Cell Trafficking	Cell movement of lymphatic system cells	2.14e-12	Increased	2.098	Abcb1b,AIF1,ANGPT2,APBB1IP,APOD,AXL,C3,CBLB,Ccl2,Ccl6,Ccl7,Ccl9,CCNT1,CCR1,CCR5,CD80,CD81,CEACAM1,CH25H,CHST2,CSF2RB,CTSS,CXCL10,CXCL13,CXCL17,Cxcl9,CYP7B1,DDX58,DEPTOR,DOCK2,FERMT3,HLA-A,IL18BP,INPP5D,IRF7,IRX2,ITGAM,ITGB2,JAM3,KDR,LCP2,LGALS9B,Ly6a (includes others),Muc4,MYB,MYO1G,NEDD9,NFKB2,PLCG2,PRF1,RAP2A,Retnla,RGS1,SELE,SELP,SEMA4D,SOCS3,SOX11,SPNS2,STAT1,SYK,TIMP1,TLR2,TLR9,TNFRSF1B,TNFRSF21,VAV1	67
Hematological System Development and Function,Lymphoid Tissue Structure and Development,Tissue Morphology	Quantity of lymphocytes	1.2e-25	Increased	2.091	Abcb1b,ACKR4,ALOX15,ANGPT2,APBB1IP,APOBEC1,AXL,B2M,BCL2L1,BCL6B,BDNF,BIRC5,Bst2,C3,C3AR1,CBLB,Ccl2,CCNB2,CCR1,CCR5,CD300LF,CD5L,CD72,CD80,CD81,CDKN1A,CHST2,CISH,CLEC4M,CSF1R,CSF2RB,CTSB,CTSK,CTSS,CXCL10,CXCL13,CXCL14,CXCL17,DCK,DDX58,DOCK2,DOK2,DUSP10,EOMES,FCGR1A,FCGR2A,FCGR2B,FGFR2,FOXO3,Gzmb,HELLS,HLA-A,ID3,IGFBP3,IL10RA,IL2RB,IL6R,IL9R,INPP5D,ISG15,ITGAM,ITGB2,ITGB6,ITPR3,KIT,KLF13,Klrk1,LAIR1,LCN2,LCP2,LGALS9B,LIG1,LILRB3,Ly6a (includes others),LY9,MAN2A1,MARCHF1,Meis1,MYB,MYBL2,MYO1G,NEDD9,NFKB2,NLRC5,NPC2,PIGR,PLCG2,PLD4,PRF1,PSMB8,PTAFR,PTPN6,RGCC,RGS1,RNF31,SELE,SELP,SEMA4D,SH3BP2,SHCBP1,SIGLEC1,SLA,SLCO1A2,Slfn1,SMARCA4,SOCS3,SOX4,SPNS2,ST3GAL6,STAT1,SYK,TACC3,TAL1,TAP1,TAPBP,TCIRG1,TEK,TGFBI,THRA,TLR2,TLR9,TNFAIP3,TNFRSF1B,TNFRSF21,Trim30a/Trim30d,VAV1,ZC3H12D	127
Cancer,Gastrointestinal Disease,Organismal Injury and Abnormalities	Hepatobiliary neoplasm	7.35e-15	Increased	2.091	AASS,ABLIM3,ACOXL,ADAMTS14,ADAR,ADGRE1,ADIPOR2,ADRB1,AGRN,AKTIP,ALDH1A3,ALG8,ALPK1,ANGPT2,ANLN,ANXA5,AOAH,APBB1IP,APMAP,APOBR,ARAP2,ARHGEF9,ARVCF,ASCC3,ASF1B,ASPM,ASS1,ATAD2,ATP10A,ATP6V1C2,AURKA,AURKB,AXL,B2M,B4GALT5,BCAR1,BCL2L1,BDNF,BIRC5,BMP3,BMP4,BMP6,BRCA1,BUB1B,C1orf116,C1orf198,C1QTNF2,C1R,C2CD3,C3,C3AR1,CA2,CACNA1E,CASP4,CAVIN1,CBLB,CCDC80,Ccl2,CCNA2,CCNB1,CCNB2,CCNE1,CCNO,CCNT1,CCR1,CD14,CD163,CD300LF,CD5L,CDC20,CDC6,CDCA2,CDCA3,CDCA8,CDK1,CDKN1A,CEACAM1,CECR2,CELSR1,CENPA,CENPE,CENPF,CFB,CFP,CH25H,CHD9,CHST2,CHTF18,CIPC,CISH,CKAP2L,CKS2,CLEC4M,CLIP4,CLSPN,CMTR1,COLGALT2,CORO2A,CP,CROCC2,CSF1R,CSF2RB,CTHRC1,CTSB,CTSK,CXCL10,CXCL14,CYP2S1,CYP7B1,CYTH1,DACT1,DAXX,DCK,DDC,DDX58,DENND2D,DEUP1,DGKE,DIPK2A,DLC1,DLGAP5,DOCK2,DTX3L,DUSP8,DYNC1H1,E2F7,E2F8,ECT2,EGFL7,EIF2AK2,EMCN,EOMES,EPHB3,ERG,ESPL1,EVA1B,EXO1,F10,FAM104A,FAM13C,FAM167A,FAM171A1,FAM210B,FANCI,FBLN5,FERMT3,FGFR2,FGR,FIGNL1,FLNB,FLNC,FOXA2,FOXM1,GATA5,GBP4,GGT5,GLP1R,GLUL,GNPTAB,GPRC5C,GRB10,GRN,GTSE1,HAP1,HEATR5A,HELLS,HEPACAM2,HIC1,HIF3A,HK2,HLA-A,HLA-E,HLX,HMMR,HRH2,HS3ST1,HTT,ICA1,ID3,ID4,IFI16,IFIH1,IFIT1,IFIT3,IFITM3,IGFBP3,IL2RB,IL6R,IL9R,INCENP,INPP5D,IPO5,IQGAP3,IRX2,ISG15,ITGA7,ITGAM,ITGB6,ITIH4,ITPR3,JADE2,KCNF1,KDR,KIF11,KIF18B,KIF20B,KIF23,KIFC1,KIT,KLF13,KLHDC8B,KLHL23/PHOSPHO2-KLHL23,KLHL38,KNL1,KNTC1,KSR1,LAP3,LCP2,LDLRAP1,LGALS9B,LIMCH1,LMNB1,LPAR1,LPCAT1,LPIN2,LRG1,LRRC1,LRRC25,LRRC59,LRRK2,LURAP1L,Ly6a (includes others),LY6E,LZTS1,MAN2A1,MAOA,MAP1A,MCC,MCM10,MCM2,MCM3,MCM4,MCM6,MCM7,MELK,MKI67,MLXIP,MMS22L,MN1,MS4A6A,MSR1,MTHFD1,MTMR7,MUC5B,MXD3,MYBBP1A,MYCN,MYH10,MYO10,MYO1F,MYO6,NBEAL2,NCALD,NCAPD2,NCAPG,NCAPG2,NCKAP1L,NCOA3,NEIL3,NEK2,NFIB,NKX2-1,NLRC5,NMNAT2,NPLOC4,NR1D1,NR2F2,NR6A1,NSD2,NUSAP1,OAS3,OASL,ODAD3,OGFR,PAQR8,PARP10,PARP14,PCDH12,PCDH17,PDE4B,PDE8B,PDGFB,PDGFRB,PDIA4,PHF19,PHGDH,PHLDA1,PIDD1,PIGR,PITPNM3,PIWIL4,PKMYT1,PLA2G7,PLCG2,PLEKHA4,PLEKHB1,PLK1,PLK2,PLXNA2,PML,POLA1,POLD1,POLE,PPHLN1,PRC1,PRDM8,PRMT2,PROZ,PRUNE2,PSMD14,PTCH1,PTGS1,PTPN1,PTPRK,PXK,PYGO1,QSOX1,RAB33B,RACGAP1,RAD51,RAVER2,RBBP8,RCN2,RGS1,RGS14,RNF146,RNF213,RNF31,RRM1,RRM2,RUFY2,RUNX1T1,Saa3,SAMD9L,SAMHD1,SBF1,SBNO2,SCN3A,SCN3B,SCN7A,SEMA6A,SEMA7A,SERPING1,SERTAD4,SESN1,SFRP1,SH3BP2,SH3RF3,SIGLEC1,SLA,SLC16A11,SLC37A2,SLC39A2,SLC6A2,SLC7A1,SLC7A5,SLFN12L,SMARCA4,SMCR8,SNAI1,SNAPC5,SNX18,SNX33,SOCS3,SOX11,SOX18,SOX4,SPAG5,SPDL1,SPNS2,SRGAP1,SRSF2,STAT1,STAT2,STEAP4,STIL,STIM1,SYDE1,SYK,SYNPO,SYT15,SYTL2,TCIRG1,TDRD7,TECPR1,TEDC1,TEK,TEP1,TET1,TGFB2,TGFBI,THRA,TIMP1,TLR2,TLR7,TLR8,TLR9,TMC7,TMCC3,TMEM129,TMEM131,TMEM178A,TMEM44,TMEM50B,TNFRSF1B,TNFRSF21,TNRC6B,TOP2A,TOR3A,TOX3,TP53BP2,TPX2,TRAFD1,TREX1,TRIM25,TRIM5,TRIOBP,TRPM2,TSPAN7,TSPAN8,TUBA1C,TUBB3,TYMS,UBR4,USP54,VAV1,VHL,VPS13D,WDR19,WEE1,WNT10B,ZBP1,ZBTB16,ZBTB32,ZC3H12D,ZC3HAV1,ZFHX3,ZNF560,ZNF616,ZNFX1	450
Cell-To-Cell Signaling and Interaction	Activation of lymphoid cells	1.16e-12	Increased	2.072	AGRN,AXL,B2M,BCL2L1,C1QA,C3,C3AR1,C4A/C4B,CBLB,Ccl2,CD72,CD80,CD81,CDKN1A,CEACAM1,CISH,CLEC7A,CSF2RB,CXCL10,DDX58,DOCK2,FCGR2A,FCGR2B,FCGR3A/FCGR3B,FOXO3,GPNMB,Gzmb,HLA-A,HLA-E,HRH2,HSH2D,HYOU1,IL2RB,IL6R,INPP5D,ITGAM,ITGAX,ITGB2,Klrk1,KSR1,LCP2,LILRB3,MARCHF1,NCF1,NFKB2,PLCG2,PRF1,PTGER4,PTPN6,Retnla,SELP,SEMA4D,SIGLEC1,SMARCA4,SMCR8,SPRY1,STAT1,SYK,TCIRG1,TGFB2,THEMIS2,TLR2,TLR7,TLR8,TLR9,TNFAIP3,TNFRSF1B,TNFRSF21,TREX1,UNC93B1,VAV1	71
Cellular Function and Maintenance	Cellular homeostasis	1.16e-16	Increased	2.053	A4GALT,ADIPOR2,ADRB1,ALAS2,ALOX15,ANGPT2,ANGPTL4,APLN,APOL6,ASCC3,AURKA,AXL,B2M,BAIAP2,BCL2L1,BDNF,BIRC5,BMP4,BMP6,BRCA1,C19orf12,C3,C3AR1,C4A/C4B,CA2,CACNA1E,CBLB,Ccl2,Ccl7,CCN4,CCNB2,CCNT1,CCR1,CCR5,CD72,CD80,CD81,CDKN1A,CEACAM1,CHEK1,CIP2A,CISH,CLEC12A,CLEC7A,CP,CSF2RB,CTSB,CTSK,CXCL10,CXCL13,CXCL17,CYBB,CYP2E1,DACT1,DCK,DCXR,DDX58,DEPP1,DEPTOR,DOCK2,DOK2,DUSP10,EIF2AK2,EOMES,ERG,FCGR1A,FCGR2A,FCGR2B,FCGR3A/FCGR3B,FGFR2,FGR,FOXA1,FOXA2,FOXO3,FZD2,GAB1,GDNF,GLP1R,GRN,HELZ2,HK2,HLA-A,HTT,ICA1,ID3,IGFBP3,Iigp1,IL10RA,IL2RB,IL6R,INPP5D,IRF7,IRGM,Irgm1,ITGB2,ITPR3,JAM3,JMJD6,KCNJ2,KCNK1,KCTD7,KDR,KIT,KLF15,Klrk1,LCN2,LCP2,LGALS9B,LILRB3,LPAR1,LRRK2,LY9,MAP1A,MARCHF1,MSR1,MTHFD1,MYB,MYCN,NAMPT,NCF1,NCKAP1L,NEDD9,NPFF,NR1D1,NRARP,NTN4,OAS1,PDE4B,PIMREG,PLAC8,PLCG2,PLD4,PLK2,PML,PRF1,PSMB8,PTCH1,PTGER4,PTGS1,PTPN6,QSOX1,RAB12,RAD51AP1,RGCC,RNF146,RSAD2,S100G,SCN7A,SERPINA3,SERTAD2,SFRP1,SGPP2,SIK3,SLA,SLC6A2,SMARCA4,SMCR8,SNAI1,SNCA,SOCS3,SOCS5,SOX4,SPNS2,SPOP,STAT1,STAT2,STIM1,STK39,SYK,TAL1,TAPBP,TBXA2R,TBXAS1,TCIRG1,TECPR1,TEK,TGFBI,THEMIS2,THRA,TK1,TLR2,TLR7,TLR9,TMEM178A,TNFAIP3,TNFRSF1B,TOR3A,TP53BP2,TP53INP1,TRIM5,TRPM2,UBR4,USP18,VAV1,VHL,VPS13D,XDH,ZBTB16	198
Cancer,Gastrointestinal Disease,Hepatic System Disease,Organismal Injury and Abnormalities	Liver tumor	1.5e-14	Increased	2.031	AASS,ABLIM3,ADAMTS14,ADAR,ADGRE1,ADIPOR2,ADRB1,AGRN,AKTIP,ALDH1A3,ALG8,ALPK1,ANGPT2,ANLN,ANXA5,AOAH,APBB1IP,APMAP,ARAP2,ARHGEF9,ARVCF,ASF1B,ASPM,ASS1,ATAD2,ATP10A,ATP6V1C2,AURKA,AURKB,AXL,B2M,B4GALT5,BCAR1,BCL2L1,BDNF,BIRC5,BMP3,BMP4,BMP6,BRCA1,BUB1B,C1orf116,C1QTNF2,C1R,C2CD3,C3,C3AR1,CA2,CACNA1E,CASP4,CAVIN1,CBLB,CCDC80,Ccl2,CCNA2,CCNB1,CCNB2,CCNE1,CCNO,CCNT1,CCR1,CD163,CD300LF,CD5L,CDC20,CDC6,CDCA2,CDCA3,CDCA8,CDK1,CDKN1A,CEACAM1,CECR2,CELSR1,CENPA,CENPE,CENPF,CFB,CFP,CH25H,CHD9,CHST2,CHTF18,CIPC,CISH,CKAP2L,CKS2,CLEC4M,CLIP4,CLSPN,CMTR1,COLGALT2,CORO2A,CP,CROCC2,CSF1R,CSF2RB,CTHRC1,CTSB,CTSK,CXCL10,CXCL14,CYP2S1,CYP7B1,CYTH1,DACT1,DAXX,DCK,DDC,DDX58,DENND2D,DEUP1,DGKE,DIPK2A,DLC1,DLGAP5,DOCK2,DTX3L,DUSP8,DYNC1H1,E2F7,E2F8,ECT2,EGFL7,EIF2AK2,EOMES,EPHB3,ERG,ESPL1,EVA1B,EXO1,F10,FAM104A,FAM13C,FAM167A,FAM171A1,FAM210B,FANCI,FBLN5,FERMT3,FGFR2,FGR,FIGNL1,FLNB,FLNC,FOXA2,FOXM1,GATA5,GBP4,GGT5,GLP1R,GLUL,GNPTAB,GPRC5C,GRB10,GRN,GTSE1,HAP1,HEATR5A,HELLS,HEPACAM2,HIC1,HIF3A,HK2,HLA-E,HLX,HMMR,HRH2,HS3ST1,HTT,ICA1,ID3,ID4,IFI16,IFIH1,IFIT1,IFIT3,IFITM3,IGFBP3,IL2RB,IL6R,IL9R,INCENP,INPP5D,IPO5,IQGAP3,IRX2,ISG15,ITGA7,ITGAM,ITGB6,ITIH4,ITPR3,JADE2,KCNF1,KDR,KIF18B,KIF20B,KIF23,KIFC1,KIT,KLF13,KLHDC8B,KLHL23/PHOSPHO2-KLHL23,KLHL38,KNL1,KNTC1,LAP3,LCP2,LDLRAP1,LIMCH1,LMNB1,LPAR1,LPCAT1,LPIN2,LRG1,LRRC1,LRRC25,LRRC59,LRRK2,Ly6a (includes others),LY6E,LZTS1,MAN2A1,MAP1A,MCC,MCM10,MCM2,MCM3,MCM4,MCM6,MCM7,MELK,MKI67,MLXIP,MMS22L,MN1,MS4A6A,MSR1,MTHFD1,MTMR7,MUC5B,MXD3,MYBBP1A,MYCN,MYH10,MYO10,MYO1F,MYO6,NBEAL2,NCALD,NCAPD2,NCAPG,NCAPG2,NCKAP1L,NCOA3,NEIL3,NEK2,NFIB,NKX2-1,NLRC5,NMNAT2,NPLOC4,NR1D1,NR2F2,NSD2,NUSAP1,OAS3,OASL,ODAD3,OGFR,PAQR8,PARP10,PARP14,PCDH12,PCDH17,PDE4B,PDE8B,PDGFB,PDGFRB,PDIA4,PHF19,PHGDH,PHLDA1,PIDD1,PIGR,PITPNM3,PIWIL4,PKMYT1,PLA2G7,PLCG2,PLEKHA4,PLEKHB1,PLK1,PLK2,PLXNA2,PML,POLA1,POLD1,POLE,PPHLN1,PRC1,PRDM8,PROZ,PRUNE2,PSMD14,PTCH1,PTGS1,PTPN1,PTPRK,PXK,PYGO1,QSOX1,RAB33B,RACGAP1,RAD51,RAVER2,RBBP8,RCN2,RGS1,RGS14,RNF146,RNF213,RNF31,RRM1,RRM2,RUFY2,RUNX1T1,Saa3,SAMD9L,SAMHD1,SBF1,SBNO2,SCN3A,SCN3B,SCN7A,SEMA6A,SEMA7A,SERPING1,SERTAD4,SFRP1,SH3BP2,SH3RF3,SIGLEC1,SLA,SLC16A11,SLC37A2,SLC39A2,SLC6A2,SLC7A1,SLC7A5,SLFN12L,SMARCA4,SMCR8,SNAI1,SNAPC5,SNX18,SNX33,SOCS3,SOX11,SOX18,SOX4,SPAG5,SPDL1,SPNS2,SRGAP1,SRSF2,STAT1,STAT2,STEAP4,STIL,STIM1,SYDE1,SYK,SYNPO,SYT15,SYTL2,TCIRG1,TDRD7,TECPR1,TEDC1,TEK,TEP1,TET1,TGFB2,TGFBI,THRA,TIMP1,TLR2,TLR7,TLR8,TLR9,TMC7,TMCC3,TMEM129,TMEM131,TMEM178A,TMEM44,TMEM50B,TNFRSF1B,TNFRSF21,TNRC6B,TOP2A,TOR3A,TOX3,TP53BP2,TPX2,TRAFD1,TREX1,TRIM25,TRIM5,TRIOBP,TRPM2,TSPAN7,TSPAN8,TUBA1C,TUBB3,TYMS,UBR4,USP54,VAV1,VHL,VPS13D,WDR19,WEE1,WNT10B,ZBP1,ZBTB16,ZBTB32,ZC3H12D,ZC3HAV1,ZNF560,ZNF616,ZNFX1	434
Neurological Disease,Organismal Injury and Abnormalities,Psychological Disorders	Disorder of basal ganglia	2.87e-13	Increased	2.026	ADAR,ADGRE1,ADRB1,AHCY,ALAS1,APLNR,APOD,B2M,B4GALT5,BAIAP2,BCL2L1,BDNF,C19orf12,C1R,C3,C3AR1,C4A/C4B,CA2,Ccl7,CCR5,CD68,CETN2,CIPC,COLGALT2,CP,CSF1R,CTSB,CTSS,CXCL10,CYBB,CYTH1,DDC,DDX58,DTX3L,EIF2AK2,EPB41,FAM107A,FAM171A1,FOXO3,GBP6,GDNF,Gm12250,GPRC5C,GRN,HAP1,HLA-E,HTT,ICA1,ID3,ID4,IER3,IER5L,IFI44,IFIH1,IFIT1B,IFIT3,Iigp1,IRF7,IRGM,ISG15,ITGAM,ITIH4,KDR,LGALS3BP,LPAR1,LRG1,LRRK2,Ly6a (includes others),LY6E,MAL2,NKX2-1,NR1D1,PARP12,PARP9,PDE4B,PDE8B,PDGFB,PDGFRB,PLK2,PLSCR4,PNKD,PSAT1,PSMB8,PSME1,PTAFR,RASL12,RGS14,RNF114,RNF213,RTP4,SAMD9L,SAMHD1,SCARB2,SCN3A,SCN3B,SCN7A,SERPINA3,SLC16A9,SLC6A2,SNCA,SOCS5,Sp100,STAT1,STAT2,Tgtp1/Tgtp2,TOX3,TREX1,TUBA1C,TUBB3,VAMP2,ZBP1,ZBTB16	112
Cancer,Organismal Injury and Abnormalities	Head and neck carcinoma	1.19e-24		1.982	AARD,ABLIM3,ABTB2,ACOXL,ADAMTS14,ADAR,ADGRE1,ADIPOR2,ADRB1,AGR2,AGRN,AHCY,AIF1,AKAP7,AKTIP,ALAS1,ALAS2,ALDH1A3,ALG8,ALOX15,ALPK1,ANGPT2,ANGPTL4,ANKFY1,ANLN,ANXA5,AOAH,AOPEP,AP3M1,APBB1IP,APLNR,APMAP,APOBEC1,APOBEC3B,APOBR,APOD,ARAP2,ARG2,ARHGAP11A,ARHGAP20,ARHGEF9,ARMCX6,ARVCF,ASCC3,ASGR1,ASPM,ASS1,ATAD2,ATP10A,ATP6V1C2,AURKA,AXL,B2M,B4GALT5,BAIAP2,BAMBI,BCAR1,BCL2L1,BCL6B,BDNF,BEX4,BIRC3,BIRC5,BMP4,BMP6,BRCA1,BRIP1,BUB1B,C1orf115,C1orf116,C1QA,C1QB,C1QTNF2,C2,C2CD3,C3,C4A/C4B,CA2,CACNA1E,CASP4,CAVIN1,CBLB,CCDC174,CCDC80,CCDC85B,CCDC96,CCN4,CCNB1,CCNB2,CCNE1,CCNF,CCNO,CCNT1,CCR5,CD163,CD300LF,CD5L,CD68,CD72,CD80,CD81,CDC20,CDC42EP1,CDC6,CDCA2,CDCA3,CDCA5,CDHR4,CDK1,CDKN1A,CDT1,CECR2,CELSR1,CENPE,CENPF,CEP55,CEP85,CERS4,CFB,CFP,CH25H,CHAF1A,CHD9,CHEK1,CHST2,CHSY1,CHTF18,CIP2A,CIPC,CISH,CKAP2,CKAP2L,CKAP4,CKS2,CLDN5,CLEC14A,CLEC4M,CLEC7A,CLSPN,CMPK2,CMTM8,CMTR1,CNN2,COLGALT2,CP,CPM,CPSF1,CROCC2,CSF1R,CSF2RB,CTHRC1,CTSB,CTSH,CTSK,CTSS,CXCL10,CXCL13,CXCL14,CXCL17,CXXC4,CYBB,CYP2E1,CYP2S1,CYP4F2,CYP7B1,DACT1,DACT3,DAXX,DBF4,DCK,DCXR,DDAH2,DDC,DDX24,DDX58,DDX60,DENND2D,DEPP1,DEPTOR,DEUP1,DGKD,DGKE,DHX58,DIPK2A,DLC1,DLGAP5,DOCK2,DOK2,DUSP10,DUSP8,DYNC1H1,DYNC2LI1,E2F7,E2F8,ECT2,EGFL7,EIF4ENIF1,EMB,EMCN,EMILIN2,EOMES,EPB41,EPHB3,ERCC6L,ERG,ESCO2,ESPL1,ETV6,EVA1A,EVA1B,EXO1,FAM104A,FAM118A,FAM13C,FAM167A,FAM189A2,FAM210B,FANCI,FBLN2,FBLN5,FCGR1A,FCGR2A,FCGR2B,FCGR3A/FCGR3B,FERMT3,FEZ2,FGFR2,FGR,FIGNL1,FKBP5,FLNB,FLNC,FLRT3,FMO1,FOLR2,FOXA1,FOXA2,FOXF2,FOXM1,FOXO3,FZD2,GAB1,GATA5,GBP4,GDA,GDNF,GEM,GGT5,GLP1R,GLUL,GMNC,GNA14,GNPTAB,GPT,GRB10,GRN,GTPBP1,GTSE1,GYG1,HAP1,HEATR5A,HELLS,HELZ2,HEPACAM2,HERC6,HHIPL1,HIC1,HIF3A,HK2,HLA-A,HLA-E,HLX,HMBOX1,HMG20A,HMMR,HOPX,HOXA5,HS3ST3A1,HSH2D,HTT,HYOU1,ID3,ID4,IER5L,IFI16,IFI35,IFI44,IFIH1,IFIT2,IFITM3,IGFBP3,IL10RA,IL18BP,IL18RAP,IL2RB,IL6R,IL9R,INCENP,INPP5D,IPO5,IQGAP3,IRF7,IRX2,ISG20,ITGA7,ITGAM,ITGAX,ITGB2,ITGB6,ITIH4,ITPR3,JADE2,JMJD6,JPT2,KBTBD11,KCNF1,KCNJ2,KCNK1,KCTD7,KDELR3,KDM2B,KDR,KIAA0895,KIF11,KIF18B,KIF20A,KIF20B,KIF22,KIF23,KIF2C,KIFC1,KIT,KLF13,KLF15,KNL1,KNSTRN,KNTC1,KSR1,LAIR1,LAP3,LCP2,LDB2,LDLRAP1,LGALS3BP,LGALS9B,LIG1,LILRB3,LIMCH1,LMNB1,LPAR1,LPCAT1,LPIN2,LPXN,LRG1,LRRC1,LRRC59,LRRK2,LRRN3,LURAP1L,LY6E,LZTS1,MAN2A1,MAOA,MAP1A,MAP2K6,MAP3K6,MASTL,MAU2,MBD1,MBOAT2,MCC,MCM10,MCM2,MCM3,MCM4,MCM5,MCM6,MCM7,MELK,MEOX1,MEOX2,MISP,MKI67,MMP11,MMS22L,MN1,MOV10,MPZL1,MS4A7,MSR1,MTHFD1,MTMR7,MUC20,MUC5AC,MUC5B,MXD3,MYB,MYBBP1A,MYBL2,MYCL,MYCN,MYCT1,MYH10,MYO10,MYO1F,MYO1G,MYO6,NAAA,NBEAL2,NCAPD2,NCAPG,NCAPG2,NCF1,NCKAP1L,NCOA3,NDC80,NEIL3,NEK2,NEURL1,NFIB,NFKB2,NFXL1,NIPSNAP1,NKX2-1,NLRC5,NPLOC4,NR1D1,NR2F2,NR6A1,NSD2,NTN4,NUAK2,NUF2,NUSAP1,OAS2,OAS3,OASL,OGFR,OSR1,PAK6,PAQR8,PARP10,PARP12,PARP14,PARP3,PARP9,PAXX,PBK,PBX2,PCCB,PCDH12,PCDH17,PCOLCE2,PDE4B,PDE8B,PDGFB,PDGFRB,PDIA4,PDLIM5,PHF11,PHF19,PHLDA1,PIDD1,PIGR,PIMREG,PITPNM3,PIWIL4,PKMYT1,PLA2G7,PLAT,PLCG2,PLD4,PLEKHA4,PLEKHB1,PLIN4,PLK1,PLK2,PLK4,PLSCR4,PLXNA2,PMF1/PMF1-BGLAP,PML,PNKD,POC1A,POLA1,POLD1,POLE,POLR1A,PON2,PPHLN1,PPP1R14C,PRDM8,PRF1,PRIM1,PRMT2,PROZ,PRUNE2,PRXL2C,PSAT1,PSMB8,PTAFR,PTCH1,PTGS1,PTPN1,PTPN6,PTPRK,PXK,PYGO1,QSOX1,RAB33B,RACGAP1,RAD51,RAD51AP1,RALB,RASD1,RASL11A,RASL12,RASSF3,RAVER2,RBBP8,RCN2,RGL1,RGS1,RGS14,RND1,RND3,RNF114,RNF144A,RNF213,RNF31,RRM1,RRM2,RRP12,RSAD2,RUFY2,RUNX1T1,SAMD9L,SAMHD1,SBF1,SBNO2,SCARB2,SCN3A,SCN3B,SCN7A,SELE,SELP,SEMA4D,SEMA7A,SERINC3,SERTAD2,SERTAD4,SESN1,SFRP1,SGMS1,SGO2,SGPP2,SGSM3,SH2D4A,SH3PXD2B,SH3RF3,SHCBP1,SHISA5,SHROOM2,SIGLEC1,SIK3,SIRPB1,SKAP2,SLA,SLAMF9,SLC16A11,SLC27A3,SLC35E2B,SLC37A2,SLC43A3,SLC5A1,SLC6A2,SLC7A1,SLC7A5,SLC7A6,SLCO1A2,SLCO2B1,SMARCA4,SMCR8,SMIM14,SNAI1,SNCA,SNX18,SNX33,SOCS3,SOX11,SOX18,SOX4,SP110,SPAG5,SPC24,SPDL1,SPNS2,SPOP,SPRY1,SPRY2,SRGAP1,SRSF2,ST3GAL6,STAT1,STEAP4,STIL,STIM1,STK39,STT3B,SUSD6,SYDE1,SYK,SYNE3,SYNPO,SYT15,SYTL2,TACC3,TAL1,TAP1,TAPBP,TBXA2R,TBXAS1,TCF23,TCIRG1,TDRD7,TECPR1,TEDC1,TEK,TENT4A,TENT5B,TEP1,TERF2IP,TET1,TGFB2,TGFBI,THADA,THEMIS2,THRA,TIMP1,TIMP4,TK1,TLR2,TLR7,TLR8,TLR9,TMC7,TMCO4,TMEM129,TMEM131,TMEM159,TMEM178A,TMEM200A,TMEM44,TMEM50B,TNFAIP3,TNFRSF19,TNFRSF1B,TNFRSF21,TNRC6B,TOP2A,TOR3A,TOX3,TP53BP2,TP53INP1,TP53RK,TPX2,TRIM25,TRIM5,TRIM6-TRIM34,TRIOBP,TRPM2,TSPAN13,TSPAN15,TSPAN7,TSPAN8,TUBA1C,TUBB3,TYMS,UBA7,UBAP2,UBE2E3,UBR4,UGGT1,UHRF1,UNC93B1,URB1,USP18,USP54,USPL1,VANGL2,VAV1,VHL,VPS13D,WASF3,WDR19,WDR81,WEE1,WNT10B,WSCD1,XAF1,XDH,ZBP1,ZBTB32,ZBTB40,ZC3H12D,ZC3HAV1,ZFHX3,ZNF503,ZNF560,ZNF580,ZNF616,ZNF704,ZNFX1,ZSCAN21,ZYX	715
Cell-To-Cell Signaling and Interaction,Hematological System Development and Function,Immune Cell Trafficking,Inflammatory Response	Activation of lymphocytes	2.88e-12		1.967	AGRN,AXL,B2M,BCL2L1,C1QA,C3,C3AR1,C4A/C4B,CBLB,Ccl2,CD72,CD80,CD81,CDKN1A,CEACAM1,CISH,CLEC7A,CSF2RB,CXCL10,DDX58,DOCK2,FCGR2A,FCGR2B,FCGR3A/FCGR3B,FOXO3,GPNMB,Gzmb,HLA-A,HLA-E,HRH2,HSH2D,HYOU1,IL2RB,IL6R,INPP5D,ITGAM,ITGB2,Klrk1,KSR1,LCP2,LILRB3,MARCHF1,NCF1,NFKB2,PLCG2,PRF1,PTGER4,PTPN6,Retnla,SELP,SEMA4D,SIGLEC1,SMARCA4,SMCR8,SPRY1,STAT1,SYK,TCIRG1,TGFB2,THEMIS2,TLR2,TLR7,TLR8,TLR9,TNFAIP3,TNFRSF1B,TNFRSF21,TREX1,UNC93B1,VAV1	70
Cancer,Dermatological Diseases and Conditions,Organismal Injury and Abnormalities	Cutaneous melanoma	2.65e-20		1.965	A4GALT,AASS,ABLIM3,ABTB2,ACKR4,ACOXL,ADAMTS14,ADAR,ADGRE1,ADIPOR2,AGR2,AGRN,AHCY,AKAP5,ALAS1,ALAS2,ALOX15,ALPK1,ANKFY1,ANXA5,AOAH,AOPEP,APBB1IP,APLNR,APMAP,APOBEC1,APOBEC3B,APOBR,APOD,APOL6,ARAP2,ARHGAP19,ARHGAP20,ARVCF,ASCC3,ASGR1,ASNSD1,ASPM,ASS1,ATAD2,ATF3,ATP10A,ATP6V1C2,AURKA,AXL,B2M,BCAR1,BCL6B,BEX4,BIRC3,BIRC5,BMP3,BMP6,BRCA1,BRIP1,BUB1B,C1orf115,C1orf116,C1orf198,C1QA,C1QC,C1QTNF2,C1R,C2,C2CD3,C3,C3AR1,C4A/C4B,CACNA1E,CASS4,CAVIN1,CBLB,CCDC174,CCDC80,CCN4,CCNB1,CCNF,CCNT1,CCR1,CCR5,CD14,CD163,CD300LD,CD300LF,CD5L,CD72,CD81,CDC42EP1,CDCA2,CDCA5,CDCA8,CDHR4,CDK1,CDT1,CECR2,CELSR1,CENPE,CENPF,CEP55,CEP85,CETN2,CFB,CFP,CH25H,CHAF1A,CHD9,CHEK1,CIP2A,CISH,CKAP2,CKAP2L,CKAP4,CLDN5,CLEC14A,CLEC4M,CLEC7A,CLIP4,CLSPN,CMPK2,CMTM8,CMTR1,CNN2,CORO2A,CP,CPM,CPSF1,CSF1R,CSF2RB,CXCL17,CXXC4,CYBB,CYP2E1,CYP2S1,CYP4F2,CYP7B1,DACT1,DACT3,DDC,DDX24,DDX58,DDX60,DENND2D,DEUP1,DGKD,DGKE,DLC1,DLGAP5,DOCK2,DOK2,DTL,DTX3L,DUSP10,DUSP8,DYNC1H1,E2F7,E2F8,ECT2,EIF2AK2,ELK3,EMB,EMILIN2,EOMES,EPB41,EPHB3,ERCC6L,ERG,ESCO2,ESPL1,ETV6,EXOSC7,F10,FAM107A,FAM13C,FAM171A1,FAM189A2,FAM210B,FBLN2,FBLN5,FCGR1A,FCGR2A,FCGR2B,FCGR3A/FCGR3B,FGF11,FGFR2,FGR,FIGNL1,FKBP14,FKBP5,FLNB,FLNC,FLRT3,FMO1,FOLR2,FOXA1,FOXA2,FOXO3,GAB1,GBP4,GBP6,GDA,GEM,GGT5,GLP1R,GLUL,GMNC,GNA14,GNPTAB,GPNMB,GPRC5C,GPT,GRB10,GTPBP1,GTSE1,HAP1,HEATR5A,HELLS,HELZ2,HEPACAM2,HERC6,HHEX,HHIPL1,HIC1,HIF3A,HK2,HK3,HLX,HMG20A,HS3ST1,HSH2D,HTT,HYOU1,ICA1,IFIH1,IFIT1B,IFIT2,IFIT3,IFITM3,IGFBP3,IL10RA,IL18RAP,IL2RB,IL6R,IL9R,INCENP,INPP5D,IPO5,IQGAP3,IRF7,IRF9,IRX2,ISG20,ITGA7,ITGAM,ITGAX,ITGB2,ITGB6,ITPR3,JADE2,JAM3,JPT2,KBTBD11,KCNF1,KCNJ2,KCNK1,KCTD7,KDM2B,KDR,KIAA0895,KIF18B,KIF20A,KIF20B,KIF2C,KIFC1,KIT,KLF15,KLHL23/PHOSPHO2-KLHL23,KNL1,KNSTRN,KNTC1,KSR1,LACC1,LAIR1,LCN2,LDB2,LDLRAP1,LGALS3BP,LIG1,LILRB3,LIMCH1,LMNB1,LPAR1,LPCAT1,LPIN2,LPXN,LRG1,LRRC1,LRRC25,LRRK2,LRRN3,LY86,LY9,LZTS1,MAN2A1,MAOA,MAP1A,MAP3K6,MASTL,MAU2,MBD1,MBOAT2,MCC,MCM10,MCM2,MCM3,MCM4,MCM5,MCM6,MCM7,MELK,MEOX1,MEOX2,MISP,MKI67,MLXIP,MMP11,MN1,MPZL1,MS4A6A,MS4A7,MSR1,MTHFD1,MTMR7,MUC20,MUC5AC,MUC5B,MYB,MYBL2,MYCL,MYCN,MYCT1,MYH10,MYO10,MYO1F,MYO1G,MYO6,NAAA,NAIP,NBEAL2,NCAPD2,NCF1,NCKAP1L,NCOA3,NEDD9,NEK2,NEURL1,NFIB,NFKB2,NLRC5,NMNAT2,NPFF,NR2F2,NR6A1,NSD2,NTN4,NUAK2,NUF2,NUSAP1,OAS1,OAS2,OAS3,OASL,OSR1,PAK6,PAQR8,PARP12,PARP14,PARP3,PARP9,PBX2,PCCB,PCDH12,PCDH17,PCOLCE2,PDE4B,PDE8B,PDGFB,PDGFRB,PDIA4,PDLIM5,PELO,PHF19,PHGDH,PHLDA1,PIDD1,PIGR,PIK3R3,PIMREG,PITPNM3,PIWIL4,PKMYT1,PLA2G7,PLCG2,PLD4,PLEKHA4,PLIN4,PLK1,PLK2,PLK4,PLXNA2,PML,PNKD,POLA1,POLD1,POLE,POLR1A,PPHLN1,PPP1R14C,PRC1,PRDM8,PRF1,PRIM1,PRMT2,PRR11,PRUNE2,PSAT1,PSMB8,PTAFR,PTCH1,PTGER4,PTGS1,PTPRK,PXK,QSOX1,RACGAP1,RAD51,RAD51AP1,RASL11A,RASL12,RASSF3,RBBP8,RBM4B,RGS1,RND1,RNF114,RNF144A,RNF213,RNF31,RRM1,RRP12,RSAD2,RTP4,RUFY2,RUNX1T1,SAMD9L,SAMHD1,SBF1,SBNO2,SCN3A,SCN3B,SCN7A,SELE,SELP,SEMA4D,SEMA6A,SEMA7A,SEPTIN4,SERINC3,SERPINA3,SERPING1,SERTAD4,SFRP1,SGMS1,SGO2,SGPP2,SGSM3,SH3BP2,SH3PXD2B,SH3RF3,SHCBP1,SHROOM2,SIGLEC1,SIK3,SIRPB1,SLA,SLAMF9,SLC16A9,SLC27A3,SLC35G1,SLC35G2,SLC43A3,SLC5A1,SLC6A2,SLC7A5,SLCO1A2,SLCO2B1,SLFN12L,SLFN13,SMARCA4,SMCR8,SNCA,SOCS3,SOCS5,SOX11,SOX18,SOX4,SP110,SPAG5,SPDL1,SPNS2,SPRY1,SRGAP1,STAT2,STEAP4,STK39,STMND1,SYDE1,SYK,SYNE3,SYNPO,SYT15,SYTL2,TACC3,TAL1,TAP1,TBXA2R,TBXAS1,TCF23,TCIRG1,TDRD7,TECPR1,TEDC1,TEK,TENT4A,TENT5B,TEP1,TET1,TGFBI,THADA,TLR2,TLR7,TLR8,TMC7,TMCC3,TMCO4,TMEM129,TMEM131,TMEM178A,TMEM200A,TMEM44,TNFRSF19,TNFRSF21,TNRC6B,TOP2A,TOR1AIP2,TOR3A,TOX3,TP53BP2,TPX2,TRAFD1,TRIM5,TRIM6-TRIM34,TRIOBP,TRPM2,TSPAN8,TUBA1C,TUBB3,TYMS,UBA7,UBR4,UGGT1,UHRF1,UNC93B1,URB1,USP54,USPL1,VANGL2,VAV1,VPS13D,WASF3,WDR19,WDR81,WNT10B,WSCD1,XDH,ZBP1,ZBTB16,ZBTB40,ZC3H12D,ZC3HAV1,ZFHX3,ZNF22,ZNF503,ZNF560,ZNF616,ZNF660,ZNFX1,ZYX	597
Hematological System Development and Function,Tissue Morphology	Quantity of mononuclear leukocytes	7.69e-28		1.961	Abcb1b,ACKR4,ALOX15,ANGPT2,APBB1IP,APOBEC1,AXL,B2M,BCL2L1,BCL6B,BDNF,BIRC5,BRCA1,Bst2,C3,C3AR1,CBLB,Ccl2,Ccl7,CCNB2,CCR1,CCR5,CD300LF,CD5L,CD72,CD80,CD81,CDKN1A,CHST2,CISH,CLEC4M,CNN2,CSF1R,CSF2RB,CTSB,CTSK,CTSS,CXCL10,CXCL13,CXCL14,CXCL17,DCK,DDX58,DOCK2,DOK2,DUSP10,EOMES,FCGR1A,FCGR2A,FCGR2B,FGFR2,FOXO3,Gzmb,HELLS,HLA-A,ID3,IGFBP3,IL10RA,IL2RB,IL6R,IL9R,INPP5D,ISG15,ITGAM,ITGB2,ITGB6,ITPR3,JAM3,KIT,KLF13,Klrk1,LAIR1,LCN2,LCP2,LGALS9B,LIG1,LILRB3,Ly6a (includes others),LY9,MAN2A1,MARCHF1,Meis1,MYB,MYBL2,MYO1G,NEDD9,NFKB2,NLRC5,NPC2,PIGR,PLCG2,PLD4,PML,PRF1,PSMB8,PTAFR,PTPN6,RGCC,RGS1,RNF31,SELE,SELP,SEMA4D,SH3BP2,SHCBP1,SIGLEC1,SLA,SLCO1A2,Slfn1,SLFN12L,SMARCA4,SNCA,SOCS3,SOX4,SPNS2,ST3GAL6,STAT1,SYK,TACC3,TAL1,TAP1,TAPBP,TCIRG1,TEK,TGFBI,THRA,TLR2,TLR7,TLR9,TNFAIP3,TNFRSF1B,TNFRSF21,Trim30a/Trim30d,VAV1,ZC3H12D	135
Cell Cycle	Cell cycle progression	1.86e-34		1.954	AIF1,ANLN,Anp32a,ATF3,AURKA,AURKB,AXL,BCAR1,BCL2L1,BEX4,BIRC5,BMP4,BMP6,BRCA1,BUB1B,CCNA2,CCNB1,CCNB2,CCNE1,CCNF,CCNO,CCNT1,CD14,CD72,CDC20,CDC6,CDCA5,CDCA8,CDK1,CDKN1A,CDT1,CEACAM1,CENPA,CENPE,CENPF,CHAF1A,CHEK1,CKAP2,CLSPN,CSF1R,CXCL10,CXCL14,DBF4,DCK,DDX58,DLGAP5,DTL,DYNC1H1,EIF2AK2,ESCO2,ESPL1,FCGR2A,FCGR2B,FGFR2,FIGNL1,FOXA1,FOXM1,FOXO3,GAB1,GEM,GRB10,GRN,GTSE1,HELLS,HTT,ID3,IER3,IFI16,IFIH1,IGFBP3,IL2RB,IL6R,INCENP,INPP5D,IRF7,IRF9,Irgm1,KDM2B,KDR,KIF11,KIF18B,KIF22,KIF2C,KIFC1,KIT,KLHDC8B,KNL1,KNTC1,LBH,LIG1,LRRK2,Ly6a (includes others),LZTS1,MAP2K6,MASTL,MCM7,Meis1,MELK,MKI67,MMS22L,MYB,MYBBP1A,MYBL2,MYCL,MYCN,MYH10,NCOA3,NDC80,NEDD9,NEK2,NFKB2,NUF2,NUSAP1,PCLAF,PDGFB,PDGFRB,PKMYT1,PLAC8,PLK1,PLK2,PLK4,PML,POLA1,POLD1,PRMT2,PRR11,PTCH1,PTPN1,PTPN6,PTPRK,RACGAP1,RASSF3,RBBP8,RGCC,RGS14,RNF31,RRM1,RUNX1T1,SAMHD1,SDC3,SESN1,SFRP1,SH3BP2,SHROOM2,SLA,Slfn1,SMARCA4,SNAI1,SOCS3,SOCS5,SPAG5,SPRY2,SRSF2,STAT1,STIL,SYK,TACC3,TAL1,TGFB2,THRA,TIMP1,TLR2,TLR9,TOP2A,TP53BP2,TP53INP1,TPX2,TRIM25,TUBB3,TYMS,UBA7,VAV1,VHL,WEE1,WNT10B,ZBTB16,ZFHX3	177
Cancer,Organismal Injury and Abnormalities	Head and neck cancer	2.12e-26		1.937	AARD,ABLIM3,ABTB2,ACOXL,ADAMTS14,ADAR,ADGRE1,ADIPOR2,ADRB1,AGR2,AGRN,AHCY,AIF1,AKAP7,AKTIP,ALAS1,ALAS2,ALDH1A3,ALG8,ALOX15,ALPK1,ANGPT2,ANGPTL4,ANKFY1,ANLN,ANXA5,AOAH,AOPEP,AP3M1,APBB1IP,APLNR,APMAP,APOBEC1,APOBEC3B,APOBR,APOD,ARAP2,ARG2,ARHGAP11A,ARHGAP20,ARHGEF9,ARMCX6,ARVCF,ASCC3,ASGR1,ASPM,ASS1,ATAD2,ATP10A,ATP6V1C2,AURKA,AXL,B2M,B4GALT5,BAIAP2,BAMBI,BCAR1,BCL2L1,BCL6B,BDNF,BEX4,BIRC3,BIRC5,BMP4,BMP6,BRCA1,BRIP1,BUB1B,C1orf115,C1orf116,C1QA,C1QB,C1QTNF2,C1R,C2,C2CD3,C3,C4A/C4B,CA2,CACNA1E,CASP4,CAVIN1,CBLB,CCDC174,CCDC80,CCDC85B,CCDC96,CCN4,CCNB1,CCNB2,CCNE1,CCNF,CCNO,CCNT1,CCR5,CD163,CD300LF,CD5L,CD68,CD72,CD80,CD81,CDC20,CDC42EP1,CDC6,CDCA2,CDCA3,CDCA5,CDHR4,CDK1,CDKN1A,CDT1,CEACAM1,CECR2,CELSR1,CENPE,CENPF,CEP55,CEP85,CERS4,CFB,CFP,CH25H,CHAF1A,CHD9,CHEK1,CHST2,CHSY1,CHTF18,CIP2A,CIPC,CISH,CKAP2,CKAP2L,CKAP4,CKS2,CLDN5,CLEC14A,CLEC4M,CLEC7A,CLSPN,CMPK2,CMTM8,CMTR1,CNN2,COLGALT2,CP,CPM,CPSF1,CROCC2,CSF1R,CSF2RB,CTHRC1,CTSB,CTSH,CTSK,CTSS,CXCL10,CXCL13,CXCL14,CXCL17,CXXC4,CYBB,CYP2E1,CYP2S1,CYP4F2,CYP7B1,DACT1,DACT3,DAXX,DBF4,DCK,DCXR,DDAH2,DDC,DDX24,DDX58,DDX60,DENND2D,DEPP1,DEPTOR,DEUP1,DGKD,DGKE,DHX58,DIPK2A,DLC1,DLGAP5,DOCK2,DOK2,DTX3L,DUSP10,DUSP8,DYNC1H1,DYNC2LI1,E2F7,E2F8,ECT2,EGFL7,EIF2AK2,EIF4ENIF1,EMB,EMCN,EMILIN2,EOMES,EPB41,EPHB3,ERCC6L,ERG,ESCO2,ESPL1,ETV6,EVA1A,EVA1B,EXO1,EXOSC7,F10,FAM104A,FAM118A,FAM13C,FAM167A,FAM189A2,FAM210B,FANCI,FBLN2,FBLN5,FCGR1A,FCGR2A,FCGR2B,FCGR3A/FCGR3B,FERMT3,FEZ2,FGF11,FGFR2,FGR,FIGNL1,FKBP14,FKBP5,FLNB,FLNC,FLRT3,FMO1,FOLR2,FOXA1,FOXA2,FOXF2,FOXM1,FOXO3,FZD2,GAB1,GATA5,GBP4,GDA,GDNF,GEM,GGT5,GLP1R,GLUL,GMNC,GNA14,GNPTAB,GPNMB,GPT,GRB10,GRN,GTPBP1,GTSE1,GYG1,HAP1,HEATR5A,HELLS,HELZ2,HEPACAM2,HERC6,HHIPL1,HIC1,HIF3A,HK2,HLA-A,HLA-E,HLX,HMBOX1,HMG20A,HMMR,HOPX,HOXA5,HS3ST3A1,HSH2D,HTT,HYOU1,ID3,ID4,IER5L,IFI16,IFI35,IFI44,IFIH1,IFIT1,IFIT1B,IFIT2,IFITM3,IGFBP3,IL10RA,IL18BP,IL18RAP,IL2RB,IL6R,IL9R,INCENP,INPP5D,IPO5,IQGAP3,IRF7,IRX2,ISG20,ITGA7,ITGAM,ITGAX,ITGB2,ITGB6,ITIH4,ITPR3,JADE2,JMJD6,JPT2,KBTBD11,KCNF1,KCNJ2,KCNK1,KCTD7,KDELR3,KDM2B,KDR,KIAA0895,KIF11,KIF18B,KIF20A,KIF20B,KIF22,KIF23,KIF2C,KIFC1,KIT,KLF13,KLF15,KLHL38,KNL1,KNSTRN,KNTC1,KSR1,LACC1,LAIR1,LAP3,LCP2,LDB2,LDLRAP1,LGALS3BP,LGALS9B,LIG1,LILRB3,LIMCH1,LMNB1,LPAR1,LPCAT1,LPIN2,LPXN,LRG1,LRRC1,LRRC59,LRRK2,LRRN3,LURAP1L,LY6E,LZTS1,MAN2A1,MAOA,MAP1A,MAP2K6,MAP3K6,MASTL,MAU2,MBD1,MBOAT2,MCC,MCM10,MCM2,MCM3,MCM4,MCM5,MCM6,MCM7,MELK,MEOX1,MEOX2,MISP,MKI67,MMP11,MMS22L,MN1,MOV10,MPZL1,MS4A7,MSR1,MTHFD1,MTMR7,MUC20,MUC5AC,MUC5B,MXD3,MYB,MYBBP1A,MYBL2,MYCL,MYCN,MYCT1,MYH10,MYO10,MYO1F,MYO1G,MYO6,NAAA,NBEAL2,NCAPD2,NCAPG,NCAPG2,NCF1,NCKAP1L,NCOA3,NDC80,NEIL3,NEK2,NEURL1,NFIB,NFKB2,NFXL1,NIPSNAP1,NKX2-1,NLRC5,NMNAT2,NPLOC4,NR1D1,NR2F2,NR6A1,NSD2,NTN4,NUAK2,NUF2,NUSAP1,OAS2,OAS3,OASL,OGFR,OSR1,PAK6,PAQR8,PARP10,PARP12,PARP14,PARP3,PARP9,PAXX,PBK,PBX2,PCCB,PCDH12,PCDH17,PCOLCE2,PDE4B,PDE8B,PDGFB,PDGFRB,PDIA4,PDLIM5,PHF11,PHF19,PHLDA1,PIDD1,PIGR,PIMREG,PITPNM3,PIWIL4,PKMYT1,PLA2G7,PLAT,PLCG2,PLD4,PLEKHA4,PLEKHB1,PLIN4,PLK1,PLK2,PLK4,PLSCR4,PLXNA2,PMF1/PMF1-BGLAP,PML,PNKD,POC1A,POLA1,POLD1,POLE,POLR1A,PON2,PPHLN1,PPP1R14C,PRDM8,PRF1,PRIM1,PRMT2,PROZ,PRUNE2,PRXL2C,PSAT1,PSMB8,PSMD14,PTAFR,PTCH1,PTGER4,PTGS1,PTPN1,PTPN6,PTPRK,PXK,PYGO1,QSOX1,RAB33B,RACGAP1,RAD51,RAD51AP1,RALB,RAP2A,RASD1,RASL11A,RASL12,RASSF3,RAVER2,RBBP8,RBM4B,RCN2,RGL1,RGS1,RGS14,RND1,RND3,RNF114,RNF144A,RNF213,RNF31,RRM1,RRM2,RRP12,RSAD2,RUFY2,RUNX1T1,SAMD9L,SAMHD1,SBF1,SBNO2,SCARB2,SCN3A,SCN3B,SCN7A,SELE,SELP,SEMA4D,SEMA7A,SERINC3,SERPING1,SERTAD2,SERTAD4,SESN1,SFRP1,SGMS1,SGO2,SGPP2,SGSM3,SH2D4A,SH3PXD2B,SH3RF3,SHCBP1,SHISA5,SHROOM2,SIGLEC1,SIK3,SIRPB1,SKAP2,SLA,SLAMF9,SLC16A11,SLC27A3,SLC35E2B,SLC37A2,SLC43A3,SLC5A1,SLC6A2,SLC7A1,SLC7A5,SLC7A6,SLCO1A2,SLCO2B1,SMARCA4,SMCR8,SMIM14,SNAI1,SNCA,SNX18,SNX33,SOCS3,SOCS5,SOX11,SOX18,SOX4,SP110,SPAG5,SPC24,SPDL1,SPNS2,SPOP,SPRY1,SPRY2,SRGAP1,SRSF2,ST3GAL6,ST8SIA6,STAT1,STAT2,STEAP4,STIL,STIM1,STK39,STT3B,SUSD6,SYDE1,SYK,SYNE3,SYNPO,SYT15,SYTL2,TACC3,TAL1,TAP1,TAPBP,TBXA2R,TBXAS1,TCF23,TCIRG1,TDRD7,TECPR1,TEDC1,TEK,TENT4A,TENT5B,TEP1,TERF2IP,TET1,TGFB2,TGFBI,THADA,THEMIS2,THRA,TIMP1,TIMP4,TK1,TLR2,TLR7,TLR8,TLR9,TMC7,TMCO4,TMEM129,TMEM131,TMEM159,TMEM178A,TMEM200A,TMEM44,TMEM50B,TNFAIP3,TNFRSF19,TNFRSF1B,TNFRSF21,TNRC6B,TOP2A,TOR3A,TOX3,TP53BP2,TP53INP1,TP53RK,TPX2,TRIM25,TRIM5,TRIM6-TRIM34,TRIOBP,TRPM2,TSPAN13,TSPAN15,TSPAN7,TSPAN8,TUBA1C,TUBB3,TYMS,UBA7,UBAP2,UBE2E3,UBR4,UGGT1,UHRF1,UNC93B1,URB1,USP18,USP54,USPL1,VANGL2,VAV1,VHL,VPS13D,WASF3,WDR19,WDR81,WEE1,WNT10B,WSCD1,XAF1,XDH,ZBP1,ZBTB16,ZBTB32,ZBTB40,ZC3H12D,ZC3HAV1,ZFHX3,ZNF22,ZNF503,ZNF560,ZNF580,ZNF616,ZNF704,ZNFX1,ZSCAN21,ZYX	739
Hereditary Disorder,Organismal Injury and Abnormalities,Psychological Disorders	Familial psychiatric disease	2.07e-12		1.922	ADAR,ADGRE1,ADRB1,AHCY,ALAS1,ALDH1A3,APLNR,APOD,ARHGEF9,B2M,B4GALT5,BAIAP2,BCL2L1,BDNF,C19orf12,C1R,C3,C3AR1,C4A/C4B,CA2,Ccl7,CCNF,CCR5,CD68,CENPE,CETN2,CH25H,CIPC,CP,CSF1R,CTSB,CTSS,CXCL10,CYTH1,DDX58,DTX3L,DYNC1H1,EIF2AK2,EPB41,EPRS1,FAM107A,FCGR1A,FCGR2A,FCGR2B,FCGR3A/FCGR3B,FOXO3,GBP6,GDNF,Gm12250,GPRC5C,GRN,HAP1,HLA-E,HTT,ICA1,ID3,ID4,IER3,IER5L,IFI44,IFIH1,IFIT1B,IFIT3,Iigp1,IRF7,IRGM,ISG15,ITGAM,ITIH4,JAM3,LGALS3BP,LMNB1,LPAR1,LRG1,LRRK2,Ly6a (includes others),LY6E,MAL2,MAOA,MN1,MYBBP1A,NFKB2,NKX2-1,NR1D1,PARP12,PARP9,PDE8B,PDGFB,PDGFRB,PLK2,PLSCR4,PSAT1,PSMB8,PSME1,PTAFR,RASL12,RGS14,RNF213,RTP4,SAMD9L,SAMHD1,SCARB2,SCN3A,SCN3B,SCN7A,SERPINA3,SLC16A9,SLC6A2,SNCA,SOCS5,Sp100,STAT1,STAT2,Tgtp1/Tgtp2,TNRC6B,TREX1,VAMP2,VARS1,ZBP1,ZBTB16	120
Cellular Movement,Hematological System Development and Function,Immune Cell Trafficking	Homing of leukocytes	3.32e-12		1.907	AIF1,ANGPT2,AXL,C3,C3AR1,Ccl2,Ccl7,CCR1,CCR5,CD72,CDKN1A,CH25H,CHST2,CSF1R,CXCL10,CXCL13,CXCL14,CXCL17,Cxcl9,CYBB,CYP7B1,DOCK2,Ear2 (includes others),FCGR2A,FGR,GRN,IL6R,INPP5D,ITGAM,ITGB2,JAM3,KDR,KIT,LCN2,LILRB3,LRRK2,MYO1F,NCKAP1L,NEDD9,NFKB2,PDE4B,PDGFB,PIGR,PLA2G7,PLCG2,PON2,PTPN6,RGS1,SELE,SELP,SEMA4D,SERPINA3,SOCS3,STIM1,SYK,TLR2,TRPM2,VAV1,ZNF580	59
Neurological Disease	Chorea	7.38e-12		1.901	ADGRE1,ADRB1,AHCY,ALAS1,APLNR,APOD,B2M,B4GALT5,BAIAP2,BCL2L1,BDNF,C1R,C3,C3AR1,C4A/C4B,CA2,Ccl7,CCR5,CD68,CETN2,CIPC,CP,CTSS,CXCL10,CYTH1,DDX58,DTX3L,EIF2AK2,EPB41,FAM107A,FOXO3,GBP6,GDNF,Gm12250,GPRC5C,HAP1,HLA-E,HTT,ICA1,ID3,ID4,IER3,IER5L,IFI44,IFIH1,IFIT1B,IFIT3,Iigp1,IRF7,IRGM,ISG15,ITGAM,ITIH4,LGALS3BP,LPAR1,LRG1,Ly6a (includes others),LY6E,MAL2,NKX2-1,NR1D1,PARP12,PARP9,PLK2,PLSCR4,PSAT1,PSMB8,PSME1,PTAFR,RASL12,RGS14,RNF213,RTP4,SAMD9L,SCARB2,SCN3A,SCN3B,SCN7A,SERPINA3,SLC16A9,SOCS5,Sp100,STAT1,STAT2,Tgtp1/Tgtp2,VAMP2,ZBP1,ZBTB16	88
Neurological Disease	Dyskinesia	2.6e-11		1.901	ADGRE1,ADRB1,AHCY,ALAS1,APLNR,APOD,B2M,B4GALT5,BAIAP2,BCL2L1,BDNF,C1R,C3,C3AR1,C4A/C4B,CA2,Ccl7,CCR5,CD68,CETN2,CIPC,CP,CTSS,CXCL10,CYTH1,DDC,DDX58,DTX3L,EIF2AK2,EPB41,FAM107A,FOXO3,GBP6,GDNF,Gm12250,GPRC5C,HAP1,HLA-E,HTT,ICA1,ID3,ID4,IER3,IER5L,IFI44,IFIH1,IFIT1B,IFIT3,Iigp1,IRF7,IRGM,ISG15,ITGAM,ITIH4,LGALS3BP,LPAR1,LRG1,Ly6a (includes others),LY6E,MAL2,NKX2-1,NR1D1,PARP12,PARP9,PLK2,PLSCR4,PNKD,PSAT1,PSMB8,PSME1,PTAFR,RASL12,RGS14,RNF213,RTP4,SAMD9L,SCARB2,SCN3A,SCN3B,SCN7A,SERPINA3,SLC16A9,SLC6A2,SOCS5,Sp100,STAT1,STAT2,Tgtp1/Tgtp2,VAMP2,ZBP1,ZBTB16	91
Cell-To-Cell Signaling and Interaction	Activation of lymphatic system cells	7.36e-13		1.87	AGRN,AXL,B2M,BCL2L1,C1QA,C3,C3AR1,C4A/C4B,CBLB,Ccl2,CD300LF,CD72,CD80,CD81,CDKN1A,CEACAM1,CISH,CLEC7A,CSF2RB,CXCL10,DDX58,DOCK2,FCGR2A,FCGR2B,FCGR3A/FCGR3B,FOXO3,GPNMB,Gzmb,HLA-A,HLA-E,HRH2,HSH2D,HYOU1,IL2RB,IL6R,INPP5D,ITGAM,ITGAX,ITGB2,Klrk1,KSR1,LCP2,LILRB3,MARCHF1,NCF1,NFKB2,PLCG2,PRF1,PTGER4,PTPN6,Retnla,SELP,SEMA4D,SIGLEC1,SMARCA4,SMCR8,SPRY1,STAT1,SYK,TCIRG1,TGFB2,THEMIS2,TLR2,TLR7,TLR8,TLR9,TNFAIP3,TNFRSF1B,TNFRSF21,TREX1,UNC93B1,VAV1	72
Cancer,Organismal Injury and Abnormalities	Malignant soft tissue neoplasm	1.25e-21		1.828	A4GALT,AASS,ABLIM3,ABTB2,ACKR4,ACOXL,ADAMTS14,ADAR,ADGRE1,ADIPOR2,AGR2,AGRN,AHCY,AKAP5,ALAS1,ALAS2,ALOX15,ALPK1,ANKFY1,ANXA5,AOAH,AOPEP,APBB1IP,APLNR,APMAP,APOBEC1,APOBEC3B,APOBR,APOD,APOL6,ARAP2,ARHGAP19,ARHGAP20,ARVCF,ASCC3,ASGR1,ASNSD1,ASPM,ASS1,ATAD2,ATF3,ATP10A,ATP6V1C2,AURKA,AURKB,AXL,B2M,B4GALT5,BCAR1,BCL6B,BEX4,BIRC3,BIRC5,BMP3,BMP6,BRCA1,BRIP1,BUB1B,C1orf115,C1orf116,C1orf198,C1QA,C1QC,C1QTNF2,C1R,C2,C2CD3,C3,C3AR1,C4A/C4B,CACNA1E,CASS4,CAVIN1,CBLB,CCDC174,CCDC80,CCN4,CCNB1,CCNF,CCNT1,CCR1,CCR5,CD14,CD163,CD300LD,CD300LF,CD5L,CD72,CD81,CDC42EP1,CDCA2,CDCA5,CDCA8,CDHR4,CDK1,CDKN1A,CDT1,CECR2,CELSR1,CENPE,CENPF,CEP55,CEP85,CETN2,CFB,CFP,CH25H,CHAF1A,CHD9,CHEK1,CIP2A,CISH,CKAP2,CKAP2L,CKAP4,CKS2,CLDN5,CLEC14A,CLEC4M,CLEC7A,CLIP4,CLSPN,CMPK2,CMTM8,CMTR1,CNN2,CORO2A,CP,CPM,CPSF1,CROCC2,CSF1R,CSF2RB,CXCL17,CXXC4,CYBB,CYP2E1,CYP2S1,CYP4F2,CYP7B1,DACT1,DACT3,DAXX,DDC,DDX24,DDX58,DDX60,DENND2D,DEUP1,DGKD,DGKE,DLC1,DLGAP5,DOCK2,DOK2,DTL,DTX3L,DUSP10,DUSP8,DYNC1H1,E2F7,E2F8,ECT2,EIF2AK2,ELK3,EMB,EMILIN2,EOMES,EPB41,EPHB3,ERCC6L,ERG,ESCO2,ESPL1,ETV6,EXO1,EXOSC7,F10,FAM107A,FAM13C,FAM171A1,FAM189A2,FAM210B,FBLN2,FBLN5,FCGR1A,FCGR2A,FCGR2B,FCGR3A/FCGR3B,FGF11,FGFR2,FGR,FIGNL1,FKBP14,FKBP5,FLNB,FLNC,FLRT3,FMO1,FOLR2,FOXA1,FOXA2,FOXM1,FOXO3,FZD2,GAB1,GBP4,GBP6,GDA,GDNF,GEM,GGT5,GLP1R,GLUL,GMNC,GNA14,GNPTAB,GPNMB,GPRC5C,GPT,GRB10,GTPBP1,GTSE1,HAP1,HEATR5A,HELLS,HELZ2,HEPACAM2,HERC6,HHEX,HHIPL1,HIC1,HIF3A,HK2,HK3,HLA-A,HLX,HMG20A,HS3ST1,HSH2D,HTT,HYOU1,ICA1,IFI35,IFIH1,IFIT1B,IFIT2,IFIT3,IFITM3,IGFBP3,IL10RA,IL18RAP,IL2RB,IL6R,IL9R,INCENP,INPP5D,IPO5,IQGAP3,IRF7,IRF9,IRX2,ISG20,ITGA7,ITGAM,ITGAX,ITGB2,ITGB6,ITPR3,JADE2,JAM3,JPT2,KBTBD11,KCNF1,KCNJ2,KCNK1,KCTD7,KDM2B,KDR,KIAA0895,KIF18B,KIF20A,KIF20B,KIF23,KIF2C,KIFC1,KIT,KLF15,KLHL23/PHOSPHO2-KLHL23,KNL1,KNSTRN,KNTC1,KSR1,LACC1,LAIR1,LCN2,LDB2,LDLRAP1,LGALS3BP,LIG1,LILRB3,LIMCH1,LMNB1,LPAR1,LPCAT1,LPIN2,LPXN,LRG1,LRRC1,LRRC25,LRRK2,LRRN3,LY86,LY9,LZTS1,MAN2A1,MAOA,MAP1A,MAP3K6,MASTL,MAU2,MBD1,MBOAT2,MCC,MCM10,MCM2,MCM3,MCM4,MCM5,MCM6,MCM7,MELK,MEOX1,MEOX2,MISP,MKI67,MLXIP,MMP11,MN1,MPEG1,MPZL1,MS4A6A,MS4A7,MSR1,MTHFD1,MTMR7,MUC20,MUC5AC,MUC5B,MYB,MYBBP1A,MYBL2,MYCL,MYCN,MYCT1,MYH10,MYO10,MYO1F,MYO1G,MYO6,NAAA,NAIP,NBEAL2,NCAPD2,NCF1,NCKAP1L,NCOA3,NEDD9,NEK2,NEURL1,NFIB,NFKB2,NLRC5,NMNAT2,NPFF,NR2F2,NR6A1,NSD2,NTN4,NUAK2,NUF2,NUSAP1,OAS1,OAS2,OAS3,OASL,OSR1,PAK6,PAQR8,PARP10,PARP12,PARP14,PARP3,PARP9,PBK,PBX2,PCCB,PCDH12,PCDH17,PCOLCE2,PDE4B,PDE8B,PDGFB,PDGFRB,PDIA4,PDLIM5,PELO,PHF19,PHGDH,PHLDA1,PIDD1,PIGR,PIK3R3,PIMREG,PITPNM3,PIWIL4,PKMYT1,PLA2G7,PLCG2,PLD4,PLEKHA4,PLIN4,PLK1,PLK2,PLK4,PLXNA2,PML,PNKD,POLA1,POLD1,POLE,POLR1A,PPHLN1,PPP1R14C,PRC1,PRDM8,PRF1,PRIM1,PRMT2,PRR11,PRUNE2,PSAT1,PSMB8,PTAFR,PTCH1,PTGER4,PTGS1,PTPRK,PXK,QSOX1,RACGAP1,RAD51,RAD51AP1,RASL11A,RASL12,RASSF3,RBBP8,RBM4B,RGS1,RND1,RNF114,RNF144A,RNF213,RNF31,RRM1,RRM2,RRP12,RSAD2,RTP4,RUFY2,RUNX1T1,SAMD9L,SAMHD1,SBF1,SBNO2,SCARB2,SCN3A,SCN3B,SCN7A,SELE,SELP,SEMA4D,SEMA6A,SEMA7A,SEPTIN4,SERINC3,SERPINA3,SERPING1,SERTAD4,SFRP1,SGMS1,SGO2,SGPP2,SGSM3,SH3BP2,SH3PXD2B,SH3RF3,SHCBP1,SHROOM2,SIGLEC1,SIK3,SIRPB1,SLA,SLAMF9,SLC16A9,SLC27A3,SLC35G1,SLC35G2,SLC43A3,SLC5A1,SLC6A2,SLC7A5,SLCO1A2,SLCO2B1,SLFN12L,SLFN13,SMARCA4,SMCR8,SNCA,SOCS3,SOCS5,SOX11,SOX18,SOX4,SP110,SPAG5,SPDL1,SPNS2,SPRY1,SRGAP1,STAT1,STAT2,STEAP4,STK39,STMND1,SYDE1,SYK,SYNE3,SYNPO,SYT15,SYTL2,TACC3,TAL1,TAP1,TBXA2R,TBXAS1,TCF23,TCIRG1,TDRD7,TECPR1,TEDC1,TEK,TENT4A,TENT5B,TEP1,TET1,TGFBI,THADA,TIMP1,TK1,TLR2,TLR7,TLR8,TLR9,TMC7,TMCC3,TMCO4,TMEM129,TMEM131,TMEM178A,TMEM200A,TMEM44,TNFRSF19,TNFRSF21,TNRC6B,TOP2A,TOR1AIP2,TOR3A,TOX3,TP53BP2,TPX2,TRAFD1,TRIM5,TRIM6-TRIM34,TRIOBP,TRPM2,TSPAN8,TUBA1C,TUBB3,TYMS,UBA7,UBR4,UGGT1,UHRF1,UNC93B1,URB1,USP54,USPL1,VANGL2,VAV1,VPS13D,WASF3,WDR19,WDR81,WNT10B,WSCD1,XDH,ZBP1,ZBTB16,ZBTB40,ZC3H12D,ZC3HAV1,ZFHX3,ZNF22,ZNF503,ZNF560,ZNF616,ZNF660,ZNFX1,ZYX	620
DNA Replication, Recombination, and Repair	Metabolism of DNA	7.91e-14		1.789	ADRB1,APOBEC3B,BCL2L1,BIRC5,BRCA1,BRIP1,CCNA2,CCNE1,CDC6,CDK1,CDKN1A,CDT1,CECR2,CHEK1,CKS2,CLSPN,DBF4,EIF2AK2,ERCC6L,ESCO2,EXO1,FOXM1,GMNC,GRN,Gzmb,HTT,ID3,IRGM,Irgm1,ISG20,LIG1,MCM10,MCM2,MCM3,MCM4,MCM5,MCM6,MCM7,MSR1,Oas1b,PCLAF,PDGFB,PLK1,PML,POLA1,POLD1,POLE,PRF1,PRIM1,RAD51,RBBP8,SERINC3,SLA,SNCA,SOCS3,STAT1,TGFB2,THRA,TNFRSF19,TOP2A,TREX1,WEE1	62
Cancer,Dermatological Diseases and Conditions,Organismal Injury and Abnormalities	Skin cancer	9.84e-26		1.777	A4GALT,AASS,ABLIM3,ABTB2,ACKR4,ACOXL,ADAMTS14,ADAR,ADGRE1,ADIPOR2,AGR2,AGRN,AHCY,AKAP5,ALAS1,ALAS2,ALG8,ALOX15,ALPK1,ANGPTL4,ANKFY1,ANXA5,AOAH,AOPEP,APBB1IP,APLN,APLNR,APMAP,APOBEC1,APOBEC3B,APOBR,APOD,APOL6,ARAP2,ARG2,ARHGAP19,ARHGAP20,ARVCF,ASCC3,ASGR1,ASNSD1,ASPM,ASS1,ATAD2,ATF3,ATP10A,ATP6V1C2,AURKA,AXL,B2M,BAIAP2,BCAR1,BCL6B,BEX4,BIRC3,BIRC5,BMP3,BMP6,BRCA1,BRIP1,BUB1B,C1orf115,C1orf116,C1orf198,C1QA,C1QC,C1QTNF2,C1R,C2,C2CD3,C3,C3AR1,C4A/C4B,CA2,CACNA1E,CASS4,CAVIN1,CBLB,CCDC174,CCDC80,CCN4,CCNB1,CCNE1,CCNF,CCNT1,CCR1,CCR5,CD14,CD163,CD300LD,CD300LF,CD5L,CD72,CD81,CDC42EP1,CDCA2,CDCA5,CDCA8,CDHR4,CDK1,CDKN1A,CDT1,CECR2,CELSR1,CENPE,CENPF,CEP55,CEP85,CETN2,CFB,CFP,CH25H,CHAF1A,CHD9,CHEK1,CIP2A,CISH,CKAP2,CKAP2L,CKAP4,CLDN5,CLEC14A,CLEC4M,CLEC7A,CLIP4,CLSPN,CMPK2,CMTM8,CMTR1,CNN2,COLGALT2,CORO2A,CP,CPM,CPSF1,CSF1R,CSF2RB,CTSK,CXCL10,CXCL13,CXCL14,CXCL17,CXXC4,CYBB,CYP2E1,CYP2S1,CYP4F2,CYP7B1,DACT1,DACT3,DAXX,DCK,DDAH2,DDC,DDX24,DDX58,DDX60,DENND2D,DEUP1,DGKD,DGKE,DHX58,DLC1,DLGAP5,DOCK2,DOK2,DTL,DTX3L,DUSP10,DUSP8,DYNC1H1,DYNC2LI1,E2F7,E2F8,ECT2,EIF2AK2,ELK3,EMB,EMILIN2,EOMES,EPB41,EPHB3,ERCC6L,ERG,ESCO2,ESPL1,ETV6,EXOSC7,F10,FAM107A,FAM13C,FAM171A1,FAM189A2,FAM210B,FBLN2,FBLN5,FCGR1A,FCGR2A,FCGR2B,FCGR3A/FCGR3B,FERMT3,FEZ2,FGF11,FGFR2,FGR,FIGNL1,FKBP14,FKBP5,FLNB,FLNC,FLRT3,FMO1,FOLR2,FOXA1,FOXA2,FOXO3,GAB1,GBP4,GBP6,GDA,GEM,GGT5,GLP1R,GLUL,GMNC,GNA14,GNPTAB,GPNMB,GPRC5C,GPT,GRB10,GRN,GTPBP1,GTSE1,HAP1,HEATR5A,HELLS,HELZ2,HEPACAM2,HERC6,HHEX,HHIPL1,HIC1,HIF3A,HK2,HK3,HLA-A,HLX,HMG20A,HS3ST1,HSH2D,HTT,HYOU1,ICA1,IFI35,IFI44,IFIH1,IFIT1B,IFIT2,IFIT3,IFITM3,IGFBP3,IL10RA,IL18RAP,IL2RB,IL6R,IL9R,INCENP,INPP5D,IPO5,IQGAP3,IRF7,IRF9,IRX2,ISG15,ISG20,ITGA7,ITGAM,ITGAX,ITGB2,ITGB6,ITPR3,JADE2,JAM3,JPT2,KBTBD11,KCNF1,KCNJ2,KCNK1,KCTD7,KDELR3,KDM2B,KDR,KIAA0895,KIF18B,KIF20A,KIF20B,KIF2C,KIFC1,KIT,KLF15,KLHL23/PHOSPHO2-KLHL23,KLHL38,KNL1,KNSTRN,KNTC1,KSR1,LACC1,LAIR1,LCN2,LDB2,LDLRAP1,LGALS3BP,LIG1,LILRB3,LIMCH1,LMNB1,LPAR1,LPCAT1,LPIN2,LPXN,LRG1,LRRC1,LRRC25,LRRK2,LRRN3,LY86,LY9,LZTS1,MAN2A1,MAOA,MAP1A,MAP3K6,MASTL,MAU2,MBD1,MBOAT2,MCC,MCM10,MCM2,MCM3,MCM4,MCM5,MCM6,MCM7,MELK,MEOX1,MEOX2,MISP,MKI67,MLXIP,MMP11,MN1,MPEG1,MPZL1,MS4A6A,MS4A7,MSR1,MTERF4,MTHFD1,MTMR7,MUC20,MUC5AC,MUC5B,MYB,MYBL2,MYCL,MYCN,MYCT1,MYH10,MYO10,MYO1F,MYO1G,MYO6,NAAA,NAIP,NBEAL2,NCALD,NCAPD2,NCBP2,NCF1,NCKAP1L,NCOA3,NEDD9,NEK2,NEURL1,NFIB,NFKB2,NFXL1,NLRC5,NMNAT2,NPFF,NR2F2,NR6A1,NSD2,NTN4,NUAK2,NUF2,NUSAP1,OAS1,OAS2,OAS3,OASL,OSR1,PAK6,PAQR8,PARP12,PARP14,PARP3,PARP9,PBK,PBX2,PCCB,PCDH12,PCDH17,PCOLCE2,PDE4B,PDE8B,PDGFB,PDGFRB,PDIA4,PDLIM5,PELO,PHF19,PHGDH,PHLDA1,PIDD1,PIGR,PIK3R3,PIMREG,PITPNM3,PIWIL4,PKMYT1,PLA2G7,PLAT,PLCG2,PLD4,PLEKHA4,PLIN4,PLK1,PLK2,PLK4,PLXNA2,PMF1/PMF1-BGLAP,PML,PNKD,POLA1,POLD1,POLE,POLR1A,PPHLN1,PPP1R14C,PRC1,PRDM8,PRF1,PRIM1,PRMT2,PRR11,PRUNE2,PSAT1,PSMB8,PTAFR,PTCH1,PTGER4,PTGS1,PTPN6,PTPRK,PXK,QSOX1,RACGAP1,RAD51,RAD51AP1,RALB,RASL11A,RASL12,RASSF3,RBBP8,RBM4B,RGL1,RGS1,RND1,RNF114,RNF144A,RNF213,RNF31,RRM1,RRM2,RRP12,RSAD2,RTP4,RUFY2,RUNX1T1,SAMD9L,SAMHD1,SBF1,SBNO2,SCGB1A1,SCN3A,SCN3B,SCN7A,SELE,SELP,SEMA4D,SEMA6A,SEMA7A,SEPTIN4,SERINC3,SERPINA3,SERPING1,SERTAD4,SFRP1,SGMS1,SGO2,SGPP2,SGSM3,SH2D4A,SH3BP2,SH3PXD2B,SH3RF3,SHCBP1,SHROOM2,SIGLEC1,SIK3,SIRPB1,SLA,SLAMF9,SLC16A9,SLC27A3,SLC35G1,SLC35G2,SLC43A3,SLC5A1,SLC6A2,SLC7A5,SLCO1A2,SLCO2B1,SLFN12L,SLFN13,SMARCA4,SMCR8,SNAI1,SNCA,SOCS3,SOCS5,SOX11,SOX18,SOX4,SP110,SPAG5,SPDL1,SPNS2,SPRY1,SRGAP1,ST8SIA6,STAT1,STAT2,STEAP4,STIL,STIM1,STK39,STMND1,SYDE1,SYK,SYNE3,SYNPO,SYT15,SYTL2,TACC3,TAL1,TAP1,TBXA2R,TBXAS1,TCF23,TCIRG1,TDRD7,TECPR1,TEDC1,TEK,TENT4A,TENT5B,TEP1,TET1,TGFB2,TGFBI,THADA,TK1,TLR2,TLR7,TLR8,TLR9,TMC7,TMCC3,TMCO4,TMEM129,TMEM131,TMEM178A,TMEM200A,TMEM44,TNFAIP3,TNFRSF19,TNFRSF1B,TNFRSF21,TNRC6B,TOP2A,TOR1AIP2,TOR3A,TOX3,TP53BP2,TPX2,TRAFD1,TRIM5,TRIM6-TRIM34,TRIOBP,TRPM2,TSPAN8,TUBA1C,TUBB3,TYMS,UBA7,UBR4,UGGT1,UHRF1,UNC93B1,URB1,USP54,USPL1,VANGL2,VAV1,VHL,VPS13D,WASF3,WDR19,WDR81,WNT10B,WSB1,WSCD1,XDH,ZBP1,ZBTB16,ZBTB40,ZC3H12D,ZC3HAV1,ZFHX3,ZNF22,ZNF503,ZNF560,ZNF616,ZNF660,ZNF704,ZNFX1,ZYX	651
Cancer,Organismal Injury and Abnormalities	Advanced malignant solid tumor	2.96e-12		1.768	ADAR,AGR2,ANGPT2,ANGPTL4,ATF3,AURKB,AXL,B2M,BCL2L1,BEX1,BEX4,BIRC5,BRCA1,BRIP1,C1R,C3,C4A/C4B,CCN4,CCNE1,CHEK1,CIP2A,CMTM8,CSF1R,CSF2RB,CTSB,DAXX,DCK,DLC1,DLGAP5,EGFL7,ESPL1,F10,FAM171A1,FCGR1A,FCGR2A,FCGR2B,FCGR3A/FCGR3B,FGFR2,FGR,FOXF2,GLUL,GPNMB,HLA-E,HMMR,IL2RB,IRF7,ITGB2,ITPR3,KCNJ2,KDR,KIF20A,KIT,LCN2,MYBL2,NCAPG,NCOA3,NR2F2,PARP3,PBK,PDGFB,PDGFRB,PLAT,PLK1,PLSCR4,PML,POLA1,POLD1,POLE,PRIM1,PRUNE2,PTAFR,PTGS1,RGCC,RRM1,RRM2,Saa3,SCGB1A1,SELP,SERPING1,SERTAD2,SFRP1,SKAP2,SMARCA4,SNAI1,SOX11,STAT1,TEK,TGFB2,TIMP4,TLR2,TLR9,TNFAIP3,TNFRSF21,TOP2A,TUBA1C,TUBB3,TYMS,VHL	98
Immunological Disease	Hypersensitive reaction	6.58e-13		1.756	ACKR4,ADRB1,AHCY,ANGPT2,ANXA5,BCL2L1,BDNF,C3,C3AR1,C4A/C4B,CASP4,Ccl2,CCNA2,CCR1,CCR5,CD300LF,CD81,CISH,CSF2RB,CTSS,CXCL10,DUSP10,EIF2AK2,FCGR1A,FCGR2A,FCGR2B,FCGR3A/FCGR3B,FGR,GPT,HLA-A,HRH2,IL2RB,IL6R,ITGB2,JAM3,KIT,LCP2,LGALS3BP,Ly6a (includes others),Milr1,MKI67,NCF1,PDE4B,PHGDH,PLA2G7,PRF1,PTAFR,PTGER4,PTGS1,SELE,SELP,SLC6A2,SOCS3,SPNS2,STAT1,STIM1,SYK,TBXA2R,TCIRG1,TIMP1,TLR2,TLR9,TNFAIP3,TRIOBP,TYMS,VAV1,ZYX	67
Cellular Movement	Homing of blood cells	4.53e-13		1.725	AIF1,ANGPT2,AXL,BMP4,C3,C3AR1,Ccl2,Ccl7,CCR1,CCR5,CD72,CDKN1A,CH25H,CHST2,CSF1R,CXCL10,CXCL13,CXCL14,CXCL17,Cxcl9,CYBB,CYP7B1,DOCK2,Ear2 (includes others),FCGR2A,FGR,GRN,IL6R,INPP5D,ITGAM,ITGB2,JAM3,KDR,KIT,LCN2,LILRB3,LRRK2,MYO1F,NCKAP1L,NEDD9,NFKB2,PDE4B,PDGFB,PIGR,PLA2G7,PLCG2,PON2,PTPN6,RGS1,SELE,SELP,SEMA4D,SERPINA3,SOCS3,STIM1,SYK,TCIRG1,TLR2,TRPM2,VAV1,ZNF580	61
Cancer,Organismal Injury and Abnormalities	Soft tissue neoplasm	1.01e-21		1.682	A4GALT,AASS,ABLIM3,ABTB2,ACKR4,ACOXL,ADAMTS14,ADAR,ADGRE1,ADIPOR2,AGR2,AGRN,AHCY,AKAP5,ALAS1,ALAS2,ALOX15,ALPK1,ANGPT2,ANKFY1,ANXA5,AOAH,AOPEP,APBB1IP,APLNR,APMAP,APOBEC1,APOBEC3B,APOBR,APOD,APOL6,ARAP2,ARHGAP19,ARHGAP20,ARVCF,ASCC3,ASGR1,ASNSD1,ASPM,ASS1,ATAD2,ATF3,ATP10A,ATP6V1C2,AURKA,AURKB,AXL,B2M,B4GALT5,BCAR1,BCL6B,BEX4,BIRC3,BIRC5,BMP3,BMP6,BRCA1,BRIP1,BUB1B,C1orf115,C1orf116,C1orf198,C1QA,C1QC,C1QTNF2,C1R,C2,C2CD3,C3,C3AR1,C4A/C4B,CACNA1E,CASS4,CAVIN1,CBLB,CCDC174,CCDC80,CCN4,CCNB1,CCNF,CCNT1,CCR1,CCR5,CD14,CD163,CD300LD,CD300LF,CD5L,CD72,CD81,CDC42EP1,CDCA2,CDCA5,CDCA8,CDHR4,CDK1,CDKN1A,CDT1,CECR2,CELSR1,CENPE,CENPF,CEP55,CEP85,CETN2,CFB,CFP,CH25H,CHAF1A,CHD9,CHEK1,CIP2A,CISH,CKAP2,CKAP2L,CKAP4,CKS2,CLDN5,CLEC14A,CLEC4M,CLEC7A,CLIP4,CLSPN,CMPK2,CMTM8,CMTR1,CNN2,CORO2A,CP,CPM,CPSF1,CROCC2,CSF1R,CSF2RB,CXCL17,CXXC4,CYBB,CYP2E1,CYP2S1,CYP4F2,CYP7B1,DACT1,DACT3,DAXX,DDC,DDX24,DDX58,DDX60,DENND2D,DEUP1,DGKD,DGKE,DLC1,DLGAP5,DOCK2,DOK2,DTL,DTX3L,DUSP10,DUSP8,DYNC1H1,E2F7,E2F8,ECT2,EIF2AK2,ELK3,EMB,EMILIN2,EOMES,EPB41,EPHB3,ERCC6L,ERG,ESCO2,ESPL1,ETV6,EXO1,EXOSC7,F10,FAM107A,FAM13C,FAM171A1,FAM189A2,FAM210B,FBLN2,FBLN5,FCGR1A,FCGR2A,FCGR2B,FCGR3A/FCGR3B,FGF11,FGFR2,FGR,FIGNL1,FKBP14,FKBP5,FLNB,FLNC,FLRT3,FMO1,FOLR2,FOXA1,FOXA2,FOXM1,FOXO3,FZD2,GAB1,GBP4,GBP6,GDA,GDNF,GEM,GGT5,GLP1R,GLUL,GMNC,GNA14,GNPTAB,GPNMB,GPRC5C,GPT,GRB10,GTPBP1,GTSE1,HAP1,HEATR5A,HELLS,HELZ2,HEPACAM2,HERC6,HHEX,HHIPL1,HIC1,HIF3A,HK2,HK3,HLA-A,HLX,HMG20A,HS3ST1,HSH2D,HTT,HYOU1,ICA1,IFI35,IFIH1,IFIT1B,IFIT2,IFIT3,IFITM3,IGFBP3,IL10RA,IL18RAP,IL2RB,IL6R,IL9R,INCENP,INPP5D,IPO5,IQGAP3,IRF7,IRF9,IRX2,ISG20,ITGA7,ITGAM,ITGAX,ITGB2,ITGB6,ITPR3,JADE2,JAM3,JPT2,KBTBD11,KCNF1,KCNJ2,KCNK1,KCTD7,KDM2B,KDR,KIAA0895,KIF18B,KIF20A,KIF20B,KIF23,KIF2C,KIFC1,KIT,KLF15,KLHL23/PHOSPHO2-KLHL23,KNL1,KNSTRN,KNTC1,KSR1,LACC1,LAIR1,LCN2,LDB2,LDLRAP1,LGALS3BP,LIG1,LILRB3,LIMCH1,LMNB1,LPAR1,LPCAT1,LPIN2,LPXN,LRG1,LRRC1,LRRC25,LRRK2,LRRN3,LY86,LY9,LZTS1,MAN2A1,MAOA,MAP1A,MAP3K6,MASTL,MAU2,MBD1,MBOAT2,MCC,MCM10,MCM2,MCM3,MCM4,MCM5,MCM6,MCM7,MELK,MEOX1,MEOX2,MISP,MKI67,MLXIP,MMP11,MN1,MPEG1,MPZL1,MS4A6A,MS4A7,MSR1,MTHFD1,MTMR7,MUC20,MUC5AC,MUC5B,MYB,MYBBP1A,MYBL2,MYCL,MYCN,MYCT1,MYH10,MYO10,MYO1F,MYO1G,MYO6,NAAA,NAIP,NBEAL2,NCAPD2,NCF1,NCKAP1L,NCOA3,NEDD9,NEK2,NEURL1,NFIB,NFKB2,NLRC5,NMNAT2,NPFF,NR2F2,NR6A1,NSD2,NTN4,NUAK2,NUF2,NUSAP1,OAS1,OAS2,OAS3,OASL,OSR1,PAK6,PAQR8,PARP10,PARP12,PARP14,PARP3,PARP9,PBK,PBX2,PCCB,PCDH12,PCDH17,PCOLCE2,PDE4B,PDE8B,PDGFB,PDGFRB,PDIA4,PDLIM5,PELO,PHF19,PHGDH,PHLDA1,PIDD1,PIGR,PIK3R3,PIMREG,PITPNM3,PIWIL4,PKMYT1,PLA2G7,PLCG2,PLD4,PLEKHA4,PLIN4,PLK1,PLK2,PLK4,PLXNA2,PML,PNKD,POLA1,POLD1,POLE,POLR1A,PPHLN1,PPP1R14C,PRC1,PRDM8,PRF1,PRIM1,PRMT2,PRR11,PRUNE2,PSAT1,PSMB8,PTAFR,PTCH1,PTGER4,PTGS1,PTPRK,PXK,QSOX1,RACGAP1,RAD51,RAD51AP1,RASL11A,RASL12,RASSF3,RBBP8,RBM4B,RGS1,RND1,RNF114,RNF144A,RNF213,RNF31,RRM1,RRM2,RRP12,RSAD2,RTP4,RUFY2,RUNX1T1,SAMD9L,SAMHD1,SBF1,SBNO2,SCARB2,SCN3A,SCN3B,SCN7A,SELE,SELP,SEMA4D,SEMA6A,SEMA7A,SEPTIN4,SERINC3,SERPINA3,SERPING1,SERTAD4,SFRP1,SGMS1,SGO2,SGPP2,SGSM3,SH3BP2,SH3PXD2B,SH3RF3,SHCBP1,SHROOM2,SIGLEC1,SIK3,SIRPB1,SLA,SLAMF9,SLC16A9,SLC27A3,SLC35G1,SLC35G2,SLC43A3,SLC5A1,SLC6A2,SLC7A5,SLCO1A2,SLCO2B1,SLFN12L,SLFN13,SMARCA4,SMCR8,SNCA,SOCS3,SOCS5,SOX11,SOX18,SOX4,SP110,SPAG5,SPDL1,SPNS2,SPRY1,SRGAP1,STAT1,STAT2,STEAP4,STK39,STMND1,SYDE1,SYK,SYNE3,SYNPO,SYT15,SYTL2,TACC3,TAL1,TAP1,TBXA2R,TBXAS1,TCF23,TCIRG1,TDRD7,TECPR1,TEDC1,TEK,TENT4A,TENT5B,TEP1,TET1,TGFBI,THADA,TIMP1,TK1,TLR2,TLR7,TLR8,TLR9,TMC7,TMCC3,TMCO4,TMEM129,TMEM131,TMEM178A,TMEM200A,TMEM44,TNFRSF19,TNFRSF21,TNRC6B,TOP2A,TOR1AIP2,TOR3A,TOX3,TP53BP2,TPX2,TRAFD1,TRIM5,TRIM6-TRIM34,TRIOBP,TRPM2,TSPAN8,TUBA1C,TUBB3,TYMS,UBA7,UBR4,UGGT1,UHRF1,UNC93B1,URB1,USP54,USPL1,VANGL2,VAV1,VPS13D,WASF3,WDR19,WDR81,WNT10B,WSCD1,XDH,ZBP1,ZBTB16,ZBTB40,ZC3H12D,ZC3HAV1,ZFHX3,ZNF22,ZNF503,ZNF560,ZNF616,ZNF660,ZNFX1,ZYX	621
Cellular Movement	Chemotaxis	4.8e-15		1.659	ACKR4,AIF1,ANGPT2,APLN,APLNR,AXL,BCAR1,BDNF,BMP4,C3,C3AR1,C4A/C4B,Ccl2,Ccl6,Ccl7,Ccl9,CCR1,CCR5,CD72,CDKN1A,CEACAM1,CH25H,CSF1R,CXCL10,CXCL13,CXCL14,CXCL17,Cxcl9,CYBB,CYP7B1,DOCK2,Ear2 (includes others),ECSCR,F10,FCGR2A,FGR,GAB1,GDNF,GRN,HRH2,IL6R,INPP5D,ITGAM,ITGB2,JAM3,KDR,KIT,LCN2,LILRB3,LPAR1,LRRK2,MYH10,MYO1F,NCKAP1L,NEDD9,NFKB2,OSR1,PDE4B,PDGFB,PDGFRB,PIGR,PLA2G7,PLAT,PLCG2,PON2,PTAFR,PTPN6,RGS1,Saa3,SELE,SELP,SEMA4D,SERPINA3,SOCS3,SOX4,STIM1,SYK,TEK,TLR2,TLR9,TRPM2,VAV1,ZNF580	83
Cardiovascular Disease	Occlusion of blood vessel	1.25e-11		1.645	ADRB1,ALOX15,ANGPTL4,APOBEC1,ARG2,BDNF,BIRC3,BIRC5,CA2,CACNA1E,CBLB,Ccl2,CCR1,CCR5,CD14,CD163,CD68,CDC6,CDKN1A,CORO2A,CTSS,CXCL10,DUSP10,ECSCR,ERG,F10,FCGR2B,FOXO3,GATA5,GLP1R,HTT,IL6R,ITGAM,ITGAX,ITGB2,KCNJ2,KDR,LCN2,MKI67,MMP11,MSR1,NCF1,PDE4B,PDGFB,PLA2G7,PLAT,PLEKHB1,PLXNA2,PSRC1,PTGER4,PTGS1,RASL12,RGS1,RNF213,RSAD2,SCARB2,SELE,SELP,SERPINA3,SLC6A2,SOCS3,SP110,TBXA2R,TGFB2,THRA,TIMP1,TLR2,TLR7,TLR9,TNFAIP3,TNFRSF1B,TUBA1C,TUBB3,VAV1	74
Cancer,Organismal Injury and Abnormalities	Abdominal cancer	1.19e-29		1.643	AARD,AASS,ABLIM3,ABTB2,ACKR4,ACOXL,ADAMTS14,ADAR,ADGRE1,ADIPOR2,ADRB1,AGR2,AGRN,AHCY,AIF1,AKAP5,AKAP7,AKTIP,ALAS1,ALAS2,ALDH1A3,ALG8,ALOX15,ALPK1,ANGPT2,ANGPTL4,ANKFY1,ANLN,ANXA5,AOAH,AOPEP,AP3M1,APBB1IP,APLNR,APMAP,APOBEC1,APOBEC3B,APOBR,APOD,APOL6,APOLD1,ARAP2,ARG2,ARHGAP11A,ARHGAP19,ARHGAP20,ARHGEF9,ARMCX6,ARVCF,ASCC3,ASF1B,ASNSD1,ASPM,ASS1,ATAD2,ATF3,ATP10A,ATP6V1C2,AURKA,AURKB,AXL,B2M,B4GALT5,BAIAP2,BAMBI,BCAR1,BCL2L1,BCL6B,BDNF,BEX1,BEX4,BIRC3,BIRC5,BMP3,BMP4,BMP6,BRCA1,BRIP1,BUB1B,C17orf58,C1orf115,C1orf116,C1orf198,C1QA,C1QB,C1QC,C1QTNF2,C1R,C2,C2CD3,C3,C3AR1,C4A/C4B,CA2,CACNA1E,CASP4,CASS4,CAVIN1,CBLB,CCDC174,CCDC80,CCDC96,Ccl2,CCN4,CCNA2,CCNB1,CCNB2,CCNE1,CCNF,CCNO,CCNT1,CCR1,CCR5,CD14,CD163,CD300LF,CD5L,CD68,CD72,CD80,CD81,CDC20,CDC42EP1,CDC6,CDCA2,CDCA3,CDCA5,CDCA8,CDHR4,CDK1,CDKN1A,CDT1,CEACAM1,CECR2,CELSR1,CENPA,CENPE,CENPF,CEP55,CEP85,CERS4,CETN2,CFB,CFP,CH25H,CHAF1A,CHD9,CHEK1,CHST11,CHST2,CHSY1,CHTF18,CIP2A,CIPC,CISH,CKAP2,CKAP2L,CKAP4,CKS2,CLDN5,CLEC12A,CLEC14A,CLEC4M,CLIP4,CLSPN,CMPK2,CMTM8,CMTR1,COLGALT2,CORO2A,CP,CPSF1,CROCC2,CSF1R,CSF2RB,CTHRC1,CTSB,CTSH,CTSK,CTSS,CXCL10,CXCL13,CXCL14,CXCL17,CXXC4,CYBB,CYP2E1,CYP4F2,CYP7B1,CYTH1,DACT1,DACT3,Dancr,DAXX,DBF4,DCK,DCXR,DDC,DDX24,DDX58,DDX60,DENND2D,DEPP1,DEPTOR,DEUP1,DGKD,DGKE,DHX58,DIPK2A,DLC1,DLGAP5,DOCK2,DOK2,DTL,DTX3L,DUSP10,DUSP8,DYNC1H1,DYNC2LI1,E2F7,E2F8,ECT2,EGFL7,EIF2AK2,EIF4ENIF1,ELK3,EMB,EMCN,EMILIN2,EOMES,EPB41,EPHB3,ERCC6L,ERG,ESCO2,ESPL1,ETV6,EVA1A,EVA1B,EXO1,F10,FAM104A,FAM107A,FAM13C,FAM167A,FAM171A1,FAM189A2,FANCI,FBLN2,FBLN5,FCGR1A,FCGR2A,FCGR2B,FCGR3A/FCGR3B,FERMT3,FEZ2,FGF11,FGFR2,FGR,FIGNL1,FKBP14,FKBP5,FLNB,FLNC,FLRT3,FMO1,FOXA1,FOXA2,FOXF2,FOXM1,FOXO3,FZD2,GAB1,GATA5,GBP4,GDA,GDNF,GEM,GGT5,GJA5,GLP1R,GLUL,GMNC,GNA14,GNPTAB,GPNMB,GPRC5C,GPT,GRB10,GRN,GTPBP1,GTSE1,GYG1,HAP1,HEATR5A,HELLS,HELZ2,HEPACAM2,HERC6,HHEX,HHIPL1,HIC1,HIF3A,HK2,HK3,HLA-A,HLA-E,HLX,HMBOX1,HMG20A,HMMR,HOXA5,HRH2,HS3ST1,HS3ST3A1,HTT,HYOU1,ICA1,ID3,ID4,IER3,IER5L,IFI16,IFI44,IFIH1,IFIT1,IFIT1B,IFIT2,IFIT3,IFITM3,IGFBP3,IL10RA,IL18BP,IL18RAP,IL2RB,IL6R,IL9R,INCENP,INPP5D,IPO5,IQGAP3,IRF7,IRF9,IRX2,ISG15,ISG20,ITGA7,ITGAM,ITGAX,ITGB2,ITGB6,ITIH4,ITPR3,JADE2,JAM3,JMJD6,JPT2,KBTBD11,KCNF1,KCNJ2,KCNK1,KCTD7,KDELR3,KDM2B,KDR,KIAA0895,KIF11,KIF18B,KIF20A,KIF20B,KIF22,KIF23,KIF2C,KIFC1,KIT,KLF13,KLHDC8B,KLHL23/PHOSPHO2-KLHL23,KLHL38,KNL1,KNSTRN,KNTC1,KSR1,LACC1,LAIR1,LAP3,LCN2,LCP2,LDB2,LDLRAP1,LGALS3BP,LGALS9B,LIG1,LILRB3,LIMCH1,LMNB1,LPAR1,LPCAT1,LPIN2,LPXN,LRG1,LRRC1,LRRC25,LRRC59,LRRK2,LRRN3,LURAP1L,Ly6a (includes others),LY6E,LY86,LY9,LZTS1,MAGEH1,MAN2A1,MAOA,MAP1A,MAP2K6,MAP3K6,MASTL,MAU2,MBD1,MBOAT2,MCC,MCM10,MCM2,MCM3,MCM4,MCM5,MCM6,MCM7,MELK,MEOX1,MEOX2,MISP,MITD1,MKI67,MLXIP,MMP11,MMS22L,MN1,MOV10,MPEG1,MPZL1,MS4A6A,MS4A7,MS4A8,MSR1,MTERF4,MTHFD1,MTMR7,MUC20,Muc4,MUC5AC,MUC5B,MXD3,MYB,MYBBP1A,MYBL2,MYCL,MYCN,MYCT1,MYH10,MYO10,MYO1F,MYO1G,MYO6,NAAA,NAIP,NAMPT,NBEAL2,NCALD,NCAPD2,NCAPG,NCAPG2,NCBP2,NCKAP1L,NCOA3,NEDD9,NEIL3,NEK2,NEURL1,NFIB,NFKB2,NFXL1,NIPSNAP1,NKG7,NKX2-1,NLRC5,NMNAT2,NPFF,NPLOC4,NR1D1,NR2F2,NR6A1,NSD2,NTN4,NUAK2,NUF2,NUSAP1,OAS1,OAS2,OAS3,OASL,OGFR,OSR1,PAK6,PAQR8,PARP10,PARP12,PARP14,PARP3,PAXX,PBK,PBX2,PCCB,PCDH12,PCDH17,PCLAF,PCOLCE2,PDE4B,PDE8B,PDGFB,PDGFRB,PDIA4,PDLIM5,PELO,PHF11,PHF19,PHGDH,PHLDA1,PIDD1,PIGR,PIK3R3,PIMREG,PITPNM3,PIWIL4,PKMYT1,PLA2G7,PLAC8,PLAT,PLCG2,PLD4,PLEKHA4,PLEKHB1,PLIN4,PLK1,PLK2,PLK4,PLSCR4,PLXNA2,PML,PNKD,POC1A,POLA1,POLD1,POLE,POLR1A,PON2,Ppbp,PPHLN1,PRC1,PRDM8,PRF1,PRIM1,PRMT2,PROZ,PRR11,PRUNE2,PSAT1,PSMB8,PSMD14,PSME1,PSRC1,PTAFR,PTCH1,PTGER4,PTGS1,PTPN1,PTPN6,PTPRK,PXK,PYGO1,QSOX1,RAB12,RAB33B,RACGAP1,RAD51,RAD51AP1,RALB,RASD1,RASL11A,RASL12,RASSF3,RAVER2,RBBP8,RBM4B,RCN2,RGCC,RGL1,RGS1,RGS14,RND1,RND3,RNF114,RNF144A,RNF146,RNF213,RNF31,RRM1,RRM2,RRP12,RTP4,RUFY2,RUNX1T1,Saa3,SAMD9L,SAMHD1,SBF1,SBNO2,SCARB2,SCN3A,SCN3B,SCN7A,SDC3,SELE,SELP,SEMA4D,SEMA6A,SEMA7A,SEPTIN4,SERINC3,SERPINA3,SERPING1,SERTAD2,SERTAD4,SESN1,SFRP1,SGMS1,SGO2,SGPP2,SGSM3,SH2D4A,SH3BP2,SH3PXD2B,SH3RF3,SHROOM2,SIGLEC1,SIK3,SIRPB1,SKAP2,SLA,SLAMF9,SLC16A11,SLC16A9,SLC27A3,SLC35G1,SLC35G2,SLC37A2,SLC39A2,SLC43A3,SLC5A1,SLC6A2,SLC7A1,SLC7A5,SLC7A6,SLCO1A2,SLCO2B1,SLFN12L,SLFN13,SMARCA4,SMCR8,SMIM14,SNAI1,SNAPC5,SNCA,SNX18,SNX33,SOCS3,SOCS5,SOX11,SOX18,SOX4,SP110,SPAG5,SPDL1,SPNS2,SPOP,SPRY1,SPRY2,SRGAP1,SRSF2,ST3GAL6,ST8SIA6,STAT1,STAT2,STEAP4,STIL,STIM1,STK39,STT3B,SUSD6,SYDE1,SYK,SYNE3,SYNPO,SYT15,SYTL2,TACC3,TAL1,TAP1,TAPBP,TBXA2R,TBXAS1,TCF23,TCIRG1,TDRD7,TECPR1,TEDC1,TEK,TENT4A,TENT5B,TEP1,TERF2IP,TET1,TGFB2,TGFBI,THADA,THEMIS2,THRA,TIMP1,TIMP4,TK1,TLR2,TLR7,TLR8,TLR9,TMC7,TMCC3,TMCO4,TMEM106A,TMEM129,TMEM131,TMEM159,TMEM178A,TMEM200A,TMEM44,TMEM50B,TNFAIP3,TNFRSF19,TNFRSF1B,TNFRSF21,TNRC6B,TOP2A,TOR1AIP2,TOR3A,TOX3,TP53BP2,TP53INP1,TP53RK,TPX2,TRAFD1,TREX1,TRIM25,TRIM5,TRIM6-TRIM34,TRIOBP,TRPM2,TSPAN13,TSPAN15,TSPAN18,TSPAN7,TSPAN8,TUBA1C,TUBB3,TYMS,UBA7,UBAP2,UBE2E3,UBR4,UGGT1,UHRF1,UNC93B1,URB1,USP18,USP54,USPL1,VAMP2,VANGL2,VAV1,VHL,VPS13D,WASF3,WDR19,WDR81,WEE1,WNT10B,WSB1,WSCD1,XAF1,XDH,YPEL1,ZBP1,ZBTB16,ZBTB32,ZBTB40,ZC3H12D,ZC3HAV1,ZFHX3,ZNF22,ZNF503,ZNF560,ZNF580,ZNF616,ZNF660,ZNF704,ZNFX1,ZSCAN21,ZYX	818
Cardiovascular Disease,Organismal Injury and Abnormalities	Vaso-occlusion	3.01e-12		1.642	ADRB1,ALOX15,ANGPTL4,APLN,APOBEC1,ARG2,BDNF,BIRC3,BIRC5,CA2,CACNA1E,CBLB,Ccl2,CCR1,CCR5,CD14,CD163,CD68,CDC6,CDKN1A,CORO2A,CTSS,CXCL10,DUSP10,ECSCR,ERG,F10,FCGR2B,FOXO3,GATA5,GLP1R,HTT,IL6R,ITGAM,ITGAX,ITGB2,KCNJ2,KDR,LCN2,MKI67,MMP11,MSR1,NCF1,PDE4B,PDGFB,PLA2G7,PLAT,PLEKHB1,PLXNA2,PSRC1,PTGER4,PTGS1,RASL12,RGS1,RNF213,RRM1,RRM2,RSAD2,SCARB2,SELE,SELP,SERPINA3,SLC6A2,SOCS3,SP110,TBXA2R,TGFB2,THRA,TIMP1,TLR2,TLR7,TLR9,TNFAIP3,TUBA1C,TUBB3,VAV1	76
Cancer,Organismal Injury and Abnormalities	Metastatic solid tumor	7.85e-13		1.62	ADAR,AGR2,ANGPT2,ANGPTL4,ATF3,AURKB,AXL,B2M,BCL2L1,BEX1,BEX4,BIRC5,BRCA1,BRIP1,C1R,C3,C4A/C4B,CCN4,CCNE1,CHEK1,CSF1R,CSF2RB,CTSB,DAXX,DCK,DLC1,DLGAP5,EGFL7,ESPL1,F10,FCGR1A,FCGR2A,FCGR2B,FCGR3A/FCGR3B,FGFR2,FGR,FOXF2,GLUL,GPNMB,HLA-E,HMMR,IL2RB,IRF7,ITGB2,ITPR3,KCNJ2,KDR,KIF20A,KIT,LCN2,NCAPG,NCOA3,NR2F2,PARP3,PBK,PDGFB,PDGFRB,PLAT,PLK1,PLSCR4,PML,POLA1,POLD1,POLE,PRIM1,PRUNE2,PTGS1,RRM1,RRM2,Saa3,SCGB1A1,SELP,SERTAD2,SFRP1,SKAP2,SMARCA4,SNAI1,SOX11,STAT1,TEK,TGFB2,TIMP4,TLR2,TLR9,TNFAIP3,TNFRSF21,TOP2A,TUBA1C,TUBB3,TYMS	90
Cell Cycle	M phase	6.65e-16		1.619	ANLN,AURKA,AURKB,BCL2L1,BIRC5,BUB1B,CCNB1,CCNE1,CDC20,CDC6,CDK1,CDKN1A,CDT1,CENPE,CEP55,CETN2,CKAP2,CKS2,E2F7,E2F8,ECT2,FOXM1,HMMR,INCENP,KIF20A,KIF20B,KIF23,KIFC1,LDLRAP1,MASTL,MCM4,MCM7,MYB,MYBL2,MYH10,NCAPD2,NDC80,NEK2,NUF2,NUSAP1,PLK1,PRC1,RACGAP1,RAD51,RGS14,SPDL1,SYNPO,TACC3,TOP2A	49
Cancer,Gastrointestinal Disease,Hepatic System Disease,Organismal Injury and Abnormalities	Hepatobiliary system cancer	5.96e-16		1.56	AASS,ABLIM3,ACOXL,ADAR,ADGRE1,ADIPOR2,ADRB1,AGRN,AKTIP,ALDH1A3,ALG8,ALPK1,ANGPT2,ANLN,ANXA5,AOAH,APMAP,APOBR,ARAP2,ARHGEF9,ARVCF,ASCC3,ASF1B,ASPM,ASS1,ATAD2,ATP10A,ATP6V1C2,AURKA,AURKB,AXL,B2M,B4GALT5,BCAR1,BCL2L1,BDNF,BIRC5,BMP3,BMP4,BMP6,BRCA1,BUB1B,C1orf198,C1QTNF2,C1R,C3,C3AR1,CA2,CACNA1E,CAVIN1,CBLB,CCDC80,CCNA2,CCNB1,CCNB2,CCNE1,CCNO,CCNT1,CCR1,CD14,CD163,CD300LF,CD5L,CDC20,CDC6,CDCA2,CDCA3,CDCA8,CDK1,CDKN1A,CEACAM1,CECR2,CELSR1,CENPA,CENPE,CENPF,CFB,CFP,CH25H,CHD9,CHST2,CHTF18,CIPC,CISH,CKS2,CLEC4M,CLIP4,CLSPN,CMTR1,COLGALT2,CORO2A,CP,CROCC2,CSF1R,CSF2RB,CTHRC1,CTSB,CXCL10,CXCL14,CYP7B1,CYTH1,DACT1,DAXX,DCK,DDC,DDX58,DENND2D,DEUP1,DGKE,DIPK2A,DLC1,DLGAP5,DOCK2,DTX3L,DUSP8,DYNC1H1,E2F7,E2F8,ECT2,EGFL7,EIF2AK2,EMCN,EOMES,EPHB3,ERG,ESPL1,EVA1B,EXO1,F10,FAM104A,FAM13C,FAM167A,FAM171A1,FANCI,FBLN5,FERMT3,FGFR2,FGR,FIGNL1,FLNB,FLNC,FOXA2,FOXM1,GATA5,GBP4,GGT5,GLP1R,GLUL,GNPTAB,GPRC5C,GRB10,GRN,GTSE1,HAP1,HEATR5A,HELLS,HEPACAM2,HIC1,HIF3A,HK2,HLA-A,HLA-E,HLX,HMMR,HRH2,HS3ST1,HTT,ICA1,ID3,ID4,IFI16,IFIH1,IFIT1,IFIT3,IFITM3,IGFBP3,IL2RB,IL6R,INCENP,INPP5D,IPO5,IQGAP3,IRX2,ISG15,ITGAM,ITGB6,ITIH4,ITPR3,JADE2,KCNF1,KDR,KIF11,KIF18B,KIF20B,KIF23,KIFC1,KIT,KLF13,KLHDC8B,KLHL23/PHOSPHO2-KLHL23,KLHL38,KNL1,KNTC1,KSR1,LAP3,LCP2,LDLRAP1,LGALS9B,LIMCH1,LPAR1,LPCAT1,LPIN2,LRG1,LRRC1,LRRC25,LRRC59,LRRK2,LURAP1L,Ly6a (includes others),LY6E,LZTS1,MAN2A1,MAOA,MAP1A,MCC,MCM10,MCM2,MCM3,MCM4,MCM6,MCM7,MELK,MKI67,MLXIP,MMS22L,MN1,MS4A6A,MSR1,MTHFD1,MTMR7,MUC5B,MXD3,MYBBP1A,MYCN,MYH10,MYO10,MYO1F,MYO6,NBEAL2,NCALD,NCAPD2,NCAPG,NCKAP1L,NCOA3,NEIL3,NFIB,NKX2-1,NMNAT2,NPLOC4,NR1D1,NR2F2,NR6A1,NSD2,NUSAP1,OASL,PAQR8,PARP10,PARP14,PCDH12,PCDH17,PDE4B,PDGFB,PDGFRB,PDIA4,PHF19,PHGDH,PHLDA1,PIDD1,PIGR,PITPNM3,PIWIL4,PKMYT1,PLA2G7,PLCG2,PLEKHA4,PLEKHB1,PLK1,PLK2,PLXNA2,PML,POLA1,POLD1,POLE,PRC1,PRDM8,PRMT2,PROZ,PRUNE2,PSMD14,PTCH1,PTGS1,PTPN1,PTPRK,PXK,RAB33B,RACGAP1,RCN2,RGS1,RGS14,RNF213,RNF31,RRM1,RRM2,RUFY2,RUNX1T1,Saa3,SAMD9L,SAMHD1,SBF1,SBNO2,SCN3B,SCN7A,SEMA6A,SEMA7A,SERPING1,SERTAD4,SESN1,SFRP1,SH3BP2,SH3RF3,SIGLEC1,SLA,SLC16A11,SLC37A2,SLC39A2,SLC6A2,SLC7A1,SLC7A5,SLFN12L,SMARCA4,SMCR8,SNAI1,SNAPC5,SNX33,SOCS3,SOX11,SOX4,SPDL1,SRGAP1,SRSF2,STAT1,STAT2,STEAP4,STIL,STIM1,SYK,SYNPO,SYT15,SYTL2,TCIRG1,TDRD7,TECPR1,TEDC1,TEK,TEP1,TET1,TGFB2,TGFBI,THRA,TIMP1,TLR2,TLR7,TLR9,TMC7,TMCC3,TMEM129,TMEM131,TMEM178A,TMEM44,TMEM50B,TNFRSF1B,TNFRSF21,TNRC6B,TOP2A,TOR3A,TOX3,TP53BP2,TPX2,TRAFD1,TRIM25,TRIM5,TRIOBP,TRPM2,TSPAN7,TSPAN8,TUBA1C,TUBB3,TYMS,UBR4,USP54,VAV1,VPS13D,WDR19,WEE1,WNT10B,ZBP1,ZBTB16,ZC3H12D,ZC3HAV1,ZFHX3,ZNFX1	411
Inflammatory Response	Innate immune response	2.15e-15		1.557	ADAR,ALPK1,B2M,BIRC3,Bst2,CCR1,CXCL10,CYBB,DDX58,DHX58,DUSP10,EIF2AK2,FCGR2B,FGR,GRN,HLA-E,IFI16,IFI35,IFIH1,IFIT2,IRF7,IRGM,ISG15,LCN2,LGALS9B,Mx1,MYO1F,NCF1,NLRC5,PML,SAMHD1,SERINC3,SERPING1,SIRPB1,STAT1,SYK,Tlr13,TLR2,TLR7,TLR8,TLR9,TNFAIP3,TRAFD1,TREX1,TRIM25,TRIM5,ZBP1	47
Cell Cycle	Mitosis of tumor cell lines	1.7e-20		1.544	AURKA,BIRC5,BMP4,BMP6,BRCA1,BUB1B,CCNB1,CCNB2,CCNE1,CDC20,CDCA8,CDK1,CDKN1A,CENPE,CHEK1,DLGAP5,DYNC1H1,FOXM1,GRN,KIF11,KIF22,KLHDC8B,KNL1,MASTL,NDC80,NEK2,NUF2,PKMYT1,PLK1,PLK4,POLD1,RACGAP1,RBBP8,SHROOM2,SPAG5,STIL,SYK,TACC3,TOP2A,TPX2,UBA7,WEE1	42
Cellular Movement,Hematological System Development and Function,Immune Cell Trafficking	Cellular infiltration by leukocytes	1.67e-17		1.511	ALOX15,ANGPT2,APOD,AXL,C2,C3,C3AR1,C4A/C4B,CBLB,Ccl2,CCNT1,CCR1,CCR5,CD14,CD300LF,CDKN1A,CFB,CSF1R,CSF2RB,CTSB,CTSK,CXCL10,CXCL17,Cxcl9,CYBB,DOCK2,EGFL7,FOXA2,FOXM1,HLA-A,IGFBP3,IL18BP,IL6R,IRF7,IRX2,ITGAM,ITGB2,JAM3,KDR,KLF15,LCN2,LILRB3,LMNB1,LRRK2,Ly6a (includes others),MSR1,Muc4,NAAA,NCF1,NFKB2,PCOLCE2,PLA2G7,PLAT,PRF1,PSMB8,PTGER4,PTPN1,PTPN6,RGCC,SCGB1A1,SELE,SELP,SERPING1,SFRP1,SGPP2,SLAMF9,SOCS3,STAT1,STIM1,TCIRG1,TIMP1,TLR2,TLR7,TLR9,TNFAIP3,TNFRSF1B,TNFRSF21,TRPM2,VAV1	79
Cancer,Organismal Injury and Abnormalities	Malignant neoplasm of retroperitoneum	3.14e-12		1.509	ABTB2,ACKR4,ACOXL,ADAR,ADGRE1,AGR2,AGRN,AKAP7,ALAS1,ALAS2,ALPK1,ANGPT2,ANLN,ANXA5,APLNR,APOD,ARAP2,ARHGAP20,ASCC3,ASPM,ATF3,ATP10A,AURKA,AURKB,AXL,B2M,BAIAP2,BCAR1,BCL2L1,BEX1,BIRC5,BMP4,BMP6,BRCA1,BRIP1,BUB1B,C2,C3,CA2,CACNA1E,CASP4,CASS4,CAVIN1,CBLB,CCDC80,Ccl2,CCNO,CCR1,CD163,CD68,CDC20,CDC42EP1,CDC6,CDKN1A,CECR2,CELSR1,CENPE,CENPF,CERS4,CHD9,CHEK1,CHST2,CLSPN,CMPK2,COLGALT2,CPSF1,CROCC2,CSF1R,CSF2RB,CTHRC1,CTSK,CTSS,CXCL10,CXCL13,CXCL14,CXCL17,CXXC4,Dancr,DBF4,DCK,DDX58,DDX60,DHX58,DLC1,DOCK2,E2F7,E2F8,EIF2AK2,EMB,EVA1B,EXO1,F10,FAM104A,FANCI,FBLN2,FBLN5,FCGR1A,FGFR2,FIGNL1,FKBP14,FLNB,FLNC,FLRT3,FOXA1,FOXA2,FOXM1,FOXO3,FZD2,GGT5,GMNC,GRB10,GTPBP1,HAP1,HELLS,HELZ2,HIF3A,HK3,HLA-A,HRH2,HS3ST3A1,HTT,HYOU1,ICA1,IFI16,IFIT3,IGFBP3,IL10RA,IL18BP,IL2RB,IL6R,INCENP,IPO5,IRX2,ITGAX,ITGB6,JADE2,JAM3,KCTD7,KDELR3,KDM2B,KDR,KIF11,KIT,KNL1,LCN2,LDB2,LDLRAP1,LGALS9B,LILRB3,LRRK2,LZTS1,MAN2A1,MAP2K6,MAU2,MBD1,MCC,MCM10,MCM2,MISP,MKI67,MMP11,MN1,MTMR7,MUC20,MUC5AC,MUC5B,MYB,MYCN,MYO10,MYO1G,NBEAL2,NCOA3,NEK2,NSD2,NTN4,NUAK2,NUF2,NUSAP1,OSR1,PARP3,PAXX,PBX2,PCDH17,PCLAF,PDE4B,PDGFB,PDGFRB,PHGDH,PHLDA1,PIGR,PIK3R3,PKMYT1,PLAC8,PLAT,PLCG2,PLD4,PLEKHA4,PLIN4,PLK1,PLK4,PLXNA2,PNKD,POLD1,POLE,POLR1A,Ppbp,PRF1,PRUNE2,PTAFR,PTCH1,PTGS1,RACGAP1,RAD51AP1,RALB,RBBP8,RGL1,RGS1,RNF213,RRM1,RRM2,RRP12,RUNX1T1,SAMD9L,SAMHD1,SBF1,SCN3A,SCN7A,SELP,SERPINA3,SERPING1,SFRP1,SH3RF3,SHROOM2,SIGLEC1,SIK3,SIRPB1,SLC37A2,SLC43A3,SLC6A2,SLC7A6,SLCO1A2,SMARCA4,SNX18,SOCS3,SOX4,SRGAP1,SRSF2,STEAP4,STIL,STK39,SYK,SYT15,SYTL2,TBXAS1,TECPR1,TEK,TERF2IP,TGFB2,TGFBI,THADA,THEMIS2,TIMP1,TIMP4,TLR2,TLR7,TLR8,TLR9,TMC7,TNFRSF19,TOP2A,TOX3,TP53BP2,TP53INP1,TP53RK,TRAFD1,TREX1,TRIM5,TRIOBP,TRPM2,TUBA1C,TUBB3,TYMS,UBA7,UBAP2,UBR4,UGGT1,UHRF1,VANGL2,VHL,VPS13D,WDR19,WEE1,WSCD1,ZBTB16,ZFHX3,ZNF704,ZNFX1,ZSCAN21	298
Cellular Movement,Hematological System Development and Function,Immune Cell Trafficking	Cell movement of antigen presenting cells	6.65e-12		1.496	ALOX15,ANGPT2,AXL,C3,C3AR1,Ccl2,Ccl9,CCR1,CCR5,CD14,CD80,CD81,CDKN1A,CEACAM1,CLEC4M,CNN2,CSF1R,CSF2RB,CTSK,CXCL10,CXCL13,CXCL14,CXCL17,CYBB,DOCK2,Ear2 (includes others),IL10RA,IRF7,Irgm1,ITGAM,ITGB2,JAM3,KDR,KIT,KLF15,LMNB1,LRRK2,MARCHF1,Muc4,NAAA,NCKAP1L,PCOLCE2,PIGR,PLCG2,PSMB8,PTGER4,PTPN1,PTPN6,SELE,SELP,SEMA4D,SERPING1,SFRP1,SLAMF9,STAT1,TIMP1,TLR2,TLR7,TNFAIP3,TNFRSF21,TRPM2	61
Cancer,Gastrointestinal Disease,Hepatic System Disease,Organismal Injury and Abnormalities	Liver cancer	1.74e-15		1.482	AASS,ABLIM3,ADAR,ADGRE1,ADIPOR2,ADRB1,AGRN,AKTIP,ALDH1A3,ALG8,ALPK1,ANGPT2,ANLN,ANXA5,AOAH,APMAP,ARAP2,ARHGEF9,ARVCF,ASF1B,ASPM,ASS1,ATAD2,ATP10A,ATP6V1C2,AURKA,AURKB,AXL,B2M,B4GALT5,BCAR1,BCL2L1,BDNF,BIRC5,BMP3,BMP4,BMP6,BRCA1,BUB1B,C1QTNF2,C1R,C3,C3AR1,CA2,CACNA1E,CAVIN1,CBLB,CCDC80,CCNA2,CCNB1,CCNB2,CCNE1,CCNO,CCNT1,CCR1,CD163,CD300LF,CD5L,CDC20,CDC6,CDCA2,CDCA3,CDCA8,CDK1,CDKN1A,CEACAM1,CECR2,CELSR1,CENPA,CENPE,CENPF,CFB,CFP,CH25H,CHD9,CHST2,CHTF18,CIPC,CISH,CKS2,CLEC4M,CLIP4,CLSPN,CMTR1,COLGALT2,CORO2A,CP,CROCC2,CSF1R,CSF2RB,CTHRC1,CTSB,CXCL10,CXCL14,CYP7B1,CYTH1,DACT1,DAXX,DCK,DDC,DDX58,DENND2D,DEUP1,DGKE,DIPK2A,DLC1,DLGAP5,DOCK2,DTX3L,DUSP8,DYNC1H1,E2F7,E2F8,ECT2,EGFL7,EIF2AK2,EPHB3,ERG,ESPL1,EVA1B,EXO1,F10,FAM104A,FAM13C,FAM167A,FAM171A1,FANCI,FBLN5,FERMT3,FGFR2,FGR,FIGNL1,FLNB,FLNC,FOXA2,FOXM1,GATA5,GBP4,GGT5,GLP1R,GLUL,GNPTAB,GPRC5C,GRB10,GRN,GTSE1,HAP1,HEATR5A,HELLS,HEPACAM2,HIC1,HIF3A,HK2,HLX,HMMR,HRH2,HS3ST1,HTT,ICA1,ID3,ID4,IFI16,IFIH1,IFIT1,IFIT3,IFITM3,IGFBP3,IL2RB,IL6R,INCENP,INPP5D,IPO5,IQGAP3,IRX2,ISG15,ITGAM,ITGB6,ITIH4,ITPR3,JADE2,KCNF1,KDR,KIF18B,KIF20B,KIF23,KIFC1,KIT,KLF13,KLHDC8B,KLHL23/PHOSPHO2-KLHL23,KLHL38,KNL1,KNTC1,LAP3,LCP2,LDLRAP1,LIMCH1,LPAR1,LPCAT1,LPIN2,LRG1,LRRC1,LRRC25,LRRC59,LRRK2,Ly6a (includes others),LY6E,LZTS1,MAN2A1,MAP1A,MCC,MCM10,MCM2,MCM3,MCM4,MCM6,MCM7,MELK,MKI67,MLXIP,MMS22L,MN1,MS4A6A,MSR1,MTHFD1,MTMR7,MUC5B,MXD3,MYBBP1A,MYCN,MYH10,MYO10,MYO1F,MYO6,NBEAL2,NCALD,NCAPD2,NCAPG,NCKAP1L,NCOA3,NEIL3,NFIB,NKX2-1,NMNAT2,NPLOC4,NR1D1,NR2F2,NSD2,NUSAP1,OASL,PAQR8,PARP10,PARP14,PCDH12,PCDH17,PDE4B,PDGFB,PDGFRB,PDIA4,PHF19,PHGDH,PHLDA1,PIDD1,PIGR,PITPNM3,PIWIL4,PKMYT1,PLA2G7,PLCG2,PLEKHA4,PLEKHB1,PLK1,PLK2,PLXNA2,PML,POLA1,POLD1,POLE,PRC1,PRDM8,PROZ,PRUNE2,PSMD14,PTCH1,PTGS1,PTPN1,PTPRK,PXK,RAB33B,RACGAP1,RCN2,RGS1,RGS14,RNF213,RNF31,RRM1,RRM2,RUFY2,RUNX1T1,Saa3,SAMD9L,SAMHD1,SBF1,SBNO2,SCN3B,SCN7A,SEMA6A,SEMA7A,SERPING1,SERTAD4,SFRP1,SH3BP2,SH3RF3,SIGLEC1,SLA,SLC37A2,SLC39A2,SLC6A2,SLC7A1,SLC7A5,SLFN12L,SMARCA4,SMCR8,SNAI1,SNAPC5,SNX33,SOCS3,SOX11,SOX4,SPDL1,SRGAP1,SRSF2,STAT1,STAT2,STEAP4,STIL,SYK,SYNPO,SYT15,SYTL2,TCIRG1,TDRD7,TECPR1,TEDC1,TEK,TEP1,TET1,TGFB2,TGFBI,THRA,TIMP1,TLR2,TLR7,TLR9,TMC7,TMCC3,TMEM129,TMEM131,TMEM178A,TMEM44,TMEM50B,TNFRSF1B,TNFRSF21,TNRC6B,TOP2A,TOR3A,TOX3,TP53BP2,TPX2,TRAFD1,TRIM25,TRIM5,TRIOBP,TRPM2,TSPAN7,TSPAN8,TUBA1C,TUBB3,TYMS,UBR4,USP54,VAV1,VPS13D,WDR19,WEE1,WNT10B,ZBP1,ZBTB16,ZC3H12D,ZC3HAV1,ZNFX1	391
Cellular Movement	Cellular infiltration by blood cells	2.38e-18		1.48	ALOX15,ANGPT2,APOD,AXL,C2,C3,C3AR1,C4A/C4B,CBLB,Ccl2,CCNT1,CCR1,CCR5,CD14,CD300LF,CDKN1A,CFB,CSF1R,CSF2RB,CTSB,CTSK,CXCL10,CXCL17,Cxcl9,CYBB,DOCK2,EGFL7,FOXA2,FOXM1,HLA-A,IGFBP3,IL18BP,IL6R,INPP5D,IRF7,IRX2,ITGAM,ITGB2,JAM3,KDR,KLF15,LCN2,LILRB3,LMNB1,LRRK2,Ly6a (includes others),MSR1,Muc4,NAAA,NCF1,NFKB2,PCOLCE2,PLA2G7,PLAT,PRF1,PSMB8,PTGER4,PTPN1,PTPN6,RGCC,SCGB1A1,SELE,SELP,SERPING1,SFRP1,SGPP2,SLAMF9,SOCS3,STAT1,STIM1,TCIRG1,TIMP1,TLR2,TLR7,TLR9,TNFAIP3,TNFRSF1B,TNFRSF21,TRPM2,VAV1,ZBP1	81
Cancer,Organismal Injury and Abnormalities	Solid tumor	5.41e-27		1.476	A4GALT,AARD,AASS,ABLIM3,ABTB2,ACKR4,ACOXL,ADAMTS14,ADAR,ADGRE1,ADIPOR2,ADRB1,AGR2,AGRN,AHCY,AIF1,AKAP5,AKAP7,AKTIP,ALAS1,ALAS2,ALDH1A3,ALG8,ALOX15,ALPK1,ANGPT2,ANGPTL4,ANKFY1,ANLN,ANXA5,AOAH,AOPEP,AP3M1,APBB1IP,APLN,APLNR,APMAP,APOBEC1,APOBEC3B,APOBR,APOD,APOL6,APOLD1,ARAP2,ARG2,ARHGAP11A,ARHGAP19,ARHGAP20,ARHGEF9,ARMCX6,ARVCF,ASCC3,ASF1B,ASGR1,ASNSD1,ASPM,ASS1,ATAD2,ATF3,ATP10A,ATP6V1C2,AURKA,AURKB,AXL,B2M,B4GALT5,BAIAP2,BAMBI,BCAR1,BCL2L1,BCL6B,BDNF,BEX1,BEX4,BIRC3,BIRC5,BMP3,BMP4,BMP6,BRCA1,BRIP1,BUB1B,C17orf58,C19orf12,C1orf115,C1orf116,C1orf198,C1QA,C1QB,C1QC,C1QTNF2,C1R,C2,C2CD3,C3,C3AR1,C4A/C4B,CA2,CACNA1E,CASP4,CASS4,CAVIN1,CBLB,CCDC174,CCDC80,CCDC85B,CCDC96,Ccl2,CCN4,CCNA2,CCNB1,CCNB2,CCNE1,CCNF,CCNO,CCNT1,CCR1,CCR5,CD14,CD163,CD300LD,CD300LF,CD5L,CD68,CD72,CD80,CD81,CDC20,CDC42EP1,CDC42EP2,CDC6,CDCA2,CDCA3,CDCA5,CDCA8,CDHR4,CDK1,CDKN1A,CDT1,CEACAM1,CECR2,CELSR1,CENPA,CENPE,CENPF,CEP55,CEP85,CERS4,CETN2,CFB,CFP,CH25H,CHAF1A,CHD9,CHEK1,CHST11,CHST2,CHSY1,CHTF18,CIP2A,CIPC,CISH,CKAP2,CKAP2L,CKAP4,CKS2,CLDN5,CLEC12A,CLEC14A,CLEC4M,CLEC7A,CLIP4,CLSPN,CMPK2,CMTM8,CMTR1,CNN2,COLGALT2,CORO2A,CP,CPM,CPSF1,CROCC2,CSF1R,CSF2RB,CTHRC1,CTSB,CTSH,CTSK,CTSS,CXCL10,CXCL13,CXCL14,CXCL17,CXXC4,CYBB,CYP2E1,CYP2S1,CYP4F2,CYP7B1,CYTH1,DACT1,DACT3,Dancr,DAXX,DBF4,DCK,DCXR,DDAH2,DDC,DDX24,DDX58,DDX60,DENND2D,DEPP1,DEPTOR,DEUP1,DGKD,DGKE,DHX58,DIPK2A,DLC1,DLGAP5,DOCK2,DOK2,DTL,DTX3L,DUSP10,DUSP8,DYNC1H1,DYNC2LI1,E2F7,E2F8,ECT2,EGFL7,EIF2AK2,EIF4ENIF1,ELK3,EMB,EMCN,EMILIN2,EOMES,EPB41,EPHB3,ERCC6L,ERG,ESCO2,ESPL1,ETV6,EVA1A,EVA1B,EXO1,EXOSC7,F10,FAM104A,FAM107A,FAM118A,FAM13C,FAM167A,FAM171A1,FAM189A2,FAM210B,FANCI,FBLN2,FBLN5,FCGR1A,FCGR2A,FCGR2B,FCGR3A/FCGR3B,FERMT3,FEZ2,FGF11,FGFR2,FGR,FIGNL1,FKBP14,FKBP5,FLNB,FLNC,FLRT3,FMO1,FOLR2,FOXA1,FOXA2,FOXF2,FOXM1,FOXO3,FZD2,GAB1,GATA5,GBP4,GBP6,GDA,GDNF,GEM,GGT5,GJA5,GLP1R,GLUL,GMNC,GNA14,GNG11,GNPTAB,GPNMB,GPRC5C,GPT,GRB10,GRN,GTPBP1,GTSE1,GYG1,HAP1,HEATR5A,HELLS,HELZ2,HEPACAM2,HERC6,HHEX,HHIPL1,HIC1,HIF3A,HK2,HK3,HLA-A,HLA-E,HLX,HMBOX1,HMG20A,HMMR,HNRNPA0,HOPX,HOXA5,HRH2,HS3ST1,HS3ST3A1,HSH2D,HTT,HYOU1,ICA1,ID3,ID4,IER3,IER5L,IFI16,Ifi27l2a/Ifi27l2b,IFI35,IFI44,IFIH1,IFIT1,IFIT1B,IFIT2,IFIT3,IFITM3,IGFBP3,IL10RA,IL18BP,IL18RAP,IL2RB,IL6R,IL9R,INCENP,INPP5D,IPO5,IQGAP3,IRF7,IRF9,Irgm1,IRX2,ISG15,ISG20,ITGA7,ITGAM,ITGAX,ITGB2,ITGB6,ITIH4,ITPR3,JADE2,JAM3,JMJD6,JPT2,KBTBD11,KCNF1,KCNJ2,KCNK1,KCTD7,KDELR3,KDM2B,KDR,KIAA0895,KIF11,KIF18B,KIF20A,KIF20B,KIF22,KIF23,KIF2C,KIFC1,KIT,KLF13,KLF15,KLHDC8B,KLHL23/PHOSPHO2-KLHL23,KLHL38,KNL1,KNSTRN,KNTC1,KSR1,LACC1,LAIR1,LAP3,LBH,LCN2,LCP2,LDB2,LDLRAP1,LGALS3BP,LGALS9B,LIG1,LILRB3,LIMCH1,LMNB1,LPAR1,LPCAT1,LPIN2,LPXN,LRG1,LRRC1,LRRC25,LRRC59,LRRK2,LRRN3,LURAP1L,Ly6a (includes others),LY6E,LY86,LY9,LZTS1,MAGEH1,MAL2,MAN2A1,MAOA,MAP1A,MAP2K6,MAP3K6,MASTL,MAU2,MBD1,MBOAT2,MCC,MCM10,MCM2,MCM3,MCM4,MCM5,MCM6,MCM7,Meg3,MELK,MEOX1,MEOX2,MISP,MITD1,MKI67,MLXIP,MMP11,MMS22L,MN1,MOV10,MPEG1,MPZL1,MS4A6A,MS4A7,MS4A8,MSR1,MTERF4,MTHFD1,MTMR7,MUC20,Muc4,MUC5AC,MUC5B,MXD3,MYB,MYBBP1A,MYBL2,MYCL,MYCN,MYCT1,MYH10,MYO10,MYO1F,MYO1G,MYO6,NAAA,NAIP,NAMPT,NBEAL2,NCALD,NCAPD2,NCAPG,NCAPG2,NCBP2,NCF1,NCKAP1L,NCOA3,NDC80,NEDD9,NEIL3,NEK2,NEURL1,NFIB,NFKB2,NFXL1,NIPSNAP1,NKG7,NKX2-1,NLRC5,NMNAT2,NPC2,NPFF,NPLOC4,NR1D1,NR2F2,NR6A1,NSD2,NTN4,NUAK2,NUF2,NUSAP1,OAS1,OAS2,OAS3,OASL,ODAD3,OGFR,OSR1,PAK6,PAQR8,PARP10,PARP12,PARP14,PARP3,PARP9,PAXX,PBK,PBX2,PCCB,PCDH12,PCDH17,PCLAF,PCOLCE2,PDE4B,PDE8B,PDGFB,PDGFRB,PDIA4,PDLIM5,PELO,PEX11A,PHF11,PHF19,PHGDH,PHLDA1,PIDD1,PIGR,PIK3R3,PIMREG,PITPNM3,PIWIL4,PKMYT1,PLA2G7,PLAC8,PLAT,PLCG2,PLD4,PLEKHA4,PLEKHB1,PLIN4,PLK1,PLK2,PLK4,PLSCR4,PLXNA2,PMF1/PMF1-BGLAP,PML,PNKD,POC1A,POLA1,POLD1,POLE,POLR1A,PON2,Ppbp,PPHLN1,PPP1R14C,PRC1,PRDM8,PRF1,PRIM1,PRMT2,PROZ,PRR11,PRUNE2,PRXL2C,PSAT1,PSMB8,PSMD14,PSME1,PSRC1,PTAFR,PTCH1,PTGER4,PTGS1,PTPN1,PTPN6,PTPRK,PXK,PYGO1,QSOX1,RAB12,RAB33B,RACGAP1,RAD51,RAD51AP1,RALB,RAP2A,RASD1,RASL11A,RASL12,RASSF3,RAVER2,RBBP8,RBM4B,RCN2,Retnla,RGCC,RGL1,RGS1,RGS14,RND1,RND3,RNF114,RNF144A,RNF146,RNF213,RNF31,RRM1,RRM2,RRP12,RSAD2,RTP4,RUFY2,RUNX1T1,Saa3,SAMD9L,SAMHD1,SBF1,SBNO2,SCARB2,SCGB1A1,SCN3A,SCN3B,SCN7A,SDC3,SELE,SELP,SEMA4D,SEMA6A,SEMA7A,SEPTIN4,SERINC3,SERPINA3,SERPING1,SERTAD2,SERTAD4,SESN1,SFRP1,SGMS1,SGO2,SGPP2,SGSM3,SH2D4A,SH3BP2,SH3PXD2B,SH3RF3,SHCBP1,SHISA5,SHROOM2,SIGLEC1,SIK3,SIRPB1,SKAP2,SLA,SLAMF9,SLC16A11,SLC16A9,SLC27A3,SLC35E2B,SLC35G1,SLC35G2,SLC37A2,SLC39A2,SLC43A3,SLC5A1,SLC6A2,SLC7A1,SLC7A5,SLC7A6,SLCO1A2,SLCO2B1,SLFN12L,SLFN13,SMARCA4,SMCR8,SMIM14,SNAI1,SNAPC5,SNCA,SNX18,SNX33,SOCS3,SOCS5,SOX11,SOX18,SOX4,SP110,SPAG5,SPC24,SPDL1,SPNS2,SPOP,SPRY1,SPRY2,SRGAP1,SRSF2,ST3GAL6,ST8SIA6,STAT1,STAT2,STEAP4,STIL,STIM1,STK39,STMND1,STT3B,SUSD6,SYDE1,SYK,SYNE3,SYNPO,SYT15,SYTL2,TACC3,TAL1,TAP1,TAPBP,TBXA2R,TBXAS1,TCF23,TCIRG1,TDRD7,TECPR1,TEDC1,TEK,TENT4A,TENT5B,TEP1,TERF2IP,TET1,TGFB2,TGFBI,THADA,THEMIS2,THRA,TIMP1,TIMP4,TK1,TLR2,TLR7,TLR8,TLR9,TMC7,TMCC3,TMCO4,TMEM106A,TMEM129,TMEM131,TMEM159,TMEM178A,TMEM200A,TMEM44,TMEM50B,TNFAIP3,TNFRSF19,TNFRSF1B,TNFRSF21,TNRC6B,TOP2A,TOR1AIP2,TOR3A,TOX3,TP53BP2,TP53INP1,TP53RK,TPX2,TRAFD1,TREX1,TRIM25,TRIM5,TRIM6-TRIM34,TRIOBP,TRPM2,TSPAN13,TSPAN15,TSPAN18,TSPAN7,TSPAN8,TUBA1C,TUBB3,TYMS,UBA7,UBAP2,UBE2E3,UBE2L6,UBR4,UGGT1,UHRF1,UNC93B1,URB1,USP18,USP54,USPL1,VAMP2,VANGL2,VAV1,VHL,VPS13D,WASF3,WDR19,WDR81,WEE1,WNT10B,WSB1,WSCD1,XAF1,XDH,YPEL1,ZBP1,ZBTB16,ZBTB32,ZBTB40,ZC3H12D,ZC3HAV1,ZFHX3,ZNF22,ZNF503,ZNF560,ZNF580,ZNF616,ZNF660,ZNF704,ZNFX1,ZSCAN21,ZYX	865
Hematological System Development and Function,Tissue Morphology	Quantity of blood cells	5.83e-30		1.473	Abcb1b,ACKR4,AGR2,ALOX15,ANGPT2,APBB1IP,APOBEC1,ATF3,AURKA,AXL,B2M,BCL2L1,BCL6B,BDNF,BIRC3,BIRC5,BMP4,BRCA1,Bst2,C1QA,C3,C3AR1,C4A/C4B,CBLB,Ccl2,Ccl7,Ccl9,CCNB2,CCR1,CCR5,CD300LF,CD5L,CD72,CD80,CD81,CDKN1A,CFP,CHST2,CISH,CLEC4M,CLEC7A,CNN2,CSF1R,CSF2RB,CTSB,CTSK,CTSS,CXCL10,CXCL13,CXCL14,CXCL17,CYBB,DCK,DDX58,DOCK2,DOK2,DUSP10,EIF2AK2,EOMES,FCGR1A,FCGR2A,FCGR2B,FERMT3,FGFR2,FOXO3,GRN,Gzmb,HELLS,HLA-A,HOXA5,HTT,ID3,IGFBP3,IL10RA,IL18BP,IL2RB,IL6R,IL9R,INPP5D,Irgm1,ISG15,ITGAM,ITGB2,ITGB6,ITPR3,JAM3,KDR,KIT,KLF13,Klrk1,LAIR1,LCN2,LCP2,LGALS9B,LIG1,LILRB3,Ly6a (includes others),LY9,MAN2A1,MARCHF1,Meis1,MYB,MYBL2,MYCN,MYO1G,NBEAL2,NEDD9,NEIL3,NFKB2,NLRC5,NPC2,PCLAF,PDE4B,PDGFB,PDGFRB,PIGR,PLAC8,PLAT,PLCG2,PLD4,PML,PRF1,PSMB8,PTAFR,PTPN6,RGCC,RGS1,RNF31,SELE,SELP,SEMA4D,SH3BP2,SHCBP1,SIGLEC1,SLA,SLAMF9,SLC7A1,SLCO1A2,Slfn1,SLFN12L,SMARCA4,SNCA,SOCS3,SOX4,SPNS2,ST3GAL6,STAT1,STEAP4,SYK,TACC3,TAL1,TAP1,TAPBP,TBXA2R,TCIRG1,TEK,TET1,TGFBI,THRA,TIMP1,TLR2,TLR7,TLR9,TNFAIP3,TNFRSF1B,TNFRSF21,Trim30a/Trim30d,VAV1,VHL,ZBTB16,ZC3H12D	171
Neurological Disease,Organismal Injury and Abnormalities	Brain lesion	1.04e-18		1.455	AASS,ABLIM3,ACOXL,ADAMTS14,ADAR,ADGRE1,AGRN,AHCY,ALAS1,ALAS2,ALG8,ALOX15,ALPK1,ANGPT2,ANKFY1,ANLN,ANXA5,AOAH,APBB1IP,APMAP,APOBR,ARAP2,ARG2,ARHGAP11A,ARHGAP20,ARVCF,ASCC3,ASGR1,ASNSD1,ASPM,ASS1,ATAD2,ATP10A,AURKA,AXL,BAIAP2,BCAR1,BCL2L1,BCL6B,BDNF,BIRC3,BIRC5,BMP6,BRCA1,BRIP1,BUB1B,C19orf12,C1orf115,C1QA,C1QB,C1R,C2CD3,C3,CA2,CACNA1E,CASP4,CASS4,CBLB,CCDC80,CCDC96,CCN4,CCNA2,CCNB1,CCNF,CCNT1,CCR1,CCR5,CD163,CD300LF,CD72,CDC42EP2,CDC6,CDCA2,CDCA3,CDHR4,CDK1,CDT1,CEACAM1,CECR2,CELSR1,CENPE,CENPF,CEP55,CHAF1A,CHD9,CHST2,CHSY1,CHTF18,CIPC,CISH,CKAP2L,CKAP4,CLEC14A,CLEC7A,CLSPN,CMPK2,CMTM8,CMTR1,CNN2,CORO2A,CP,CPM,CPSF1,CSF1R,CSF2RB,CTSB,CTSH,CTSK,CTSS,CXCL10,CXCL14,CXXC4,CYBB,CYP2E1,CYP2S1,CYP4F2,CYP7B1,DACT1,DACT3,DBF4,DCXR,DDC,DDX24,DDX60,DENND2D,DEPP1,DGKD,DGKE,DHX58,DIPK2A,DLC1,DLGAP5,DOCK2,DOK2,DTX3L,DYNC1H1,E2F8,ECT2,EGFL7,EIF2AK2,EIF4ENIF1,ELK3,EMB,EMCN,EPB41,EPHB3,ERCC6L,ESPL1,EVA1B,EXO1,EXOSC7,F10,FAM104A,FAM171A1,FAM189A2,FAM210B,FANCI,FBLN2,FCGR2A,FERMT3,FGF11,FGR,FIGNL1,FKBP14,FLNB,FLNC,FLRT3,FMO1,FOXA1,FOXF2,FOXM1,FOXO3,GATA5,GBP4,GDA,GDNF,GEM,GLP1R,GNA14,GNPTAB,GPNMB,GPRC5C,GPT,GRN,GTPBP1,GTSE1,GYG1,HEATR5A,HELLS,HELZ2,HERC6,HHIPL1,HIC1,HK3,HLA-A,HLA-E,HMBOX1,HMMR,HNRNPA0,HOXA5,HRH2,HS3ST1,HS3ST3A1,HSH2D,HTT,HYOU1,IFI16,IFI44,IFIH1,IFIT1,IFIT1B,IFIT2,IFIT3,IFITM3,IGFBP3,IL18BP,IL18RAP,INCENP,INPP5D,IPO5,IQGAP3,IRF7,ITGA7,ITGAM,ITGAX,ITGB2,ITGB6,ITIH4,ITPR3,JADE2,JAM3,KCTD7,KDM2B,KDR,KIF18B,KIF20A,KIF22,KIF2C,KIT,KLF13,KLF15,KLHL38,KNL1,KNTC1,KSR1,LACC1,LAIR1,LAP3,LCP2,LGALS3BP,LIG1,LMNB1,LPAR1,LPCAT1,LPIN2,LPXN,LRRC1,LRRK2,LURAP1L,LY6E,LY9,LZTS1,MAN2A1,MAP1A,MAP3K6,MASTL,MAU2,MBD1,MBOAT2,MCC,MCM10,MCM2,MCM3,MCM4,MCM5,MCM7,MELK,MEOX2,MISP,MKI67,MMS22L,MN1,MPEG1,MPZL1,MS4A6A,MS4A7,MS4A8,MSR1,MTHFD1,MTMR7,MUC20,MUC5B,MXD3,MYB,MYBBP1A,MYBL2,MYCN,MYH10,MYO10,MYO1F,MYO1G,MYO6,NAAA,NAIP,NAMPT,NBEAL2,NCAPD2,NCAPG2,NCF1,NCKAP1L,NCOA3,NEK2,NFKB2,NFXL1,NIPSNAP1,NKX2-1,NLRC5,NMNAT2,NR2F2,NSD2,NTN4,NUAK2,NUSAP1,OAS3,PAK6,PAQR8,PARP12,PARP14,PBK,PCCB,PCDH12,PCDH17,PCOLCE2,PDE8B,PDGFB,PDGFRB,PDIA4,PDLIM5,PHF19,PHGDH,PHLDA1,PIDD1,PIGR,PITPNM3,PKMYT1,PLA2G7,PLAT,PLCG2,PLEKHA4,PLIN4,PLK2,PLK4,PLXNA2,PML,POC1A,POLA1,POLD1,POLE,POLR1A,PON2,PPP1R14C,PRC1,PRDM8,PRF1,PRMT2,PROZ,PRR11,PRUNE2,PSMD14,PTAFR,PTCH1,PTGER4,PTGS1,PTPN1,PTPN6,PTPRK,PXK,PYGO1,QSOX1,RACGAP1,RAD51AP1,RAP2A,RBBP8,RBM4B,RGCC,RGL1,RND3,RNF144A,RNF213,RNF31,RRM1,RRM2,RUFY2,RUNX1T1,SAMD9L,SAMHD1,SBF1,SCARB2,SCN3A,SCN3B,SCN7A,SDC3,SELE,SELP,SEMA4D,SEMA6A,SEMA7A,SERPINA3,SERPING1,SERTAD2,SESN1,SFRP1,SGMS1,SGO2,SGPP2,SGSM3,SH2D4A,SH3BP2,SH3PXD2B,SH3RF3,SHCBP1,SHROOM2,SIK3,SIRPB1,SLAMF9,SLC27A3,SLC35G1,SLC5A1,SLC6A2,SLC7A5,SLCO1A2,SLCO2B1,SLFN12L,SMARCA4,SMCR8,SNAI1,SNCA,SNX18,SNX33,SOCS3,SOCS5,SOX11,SOX4,SP110,SPAG5,SPC24,SPNS2,SPOP,SRGAP1,ST3GAL6,ST8SIA6,STAT1,STAT2,STIL,STIM1,STK39,STMND1,SYK,SYNE3,SYNPO,SYT15,SYTL2,TACC3,TBXA2R,TBXAS1,TCF23,TCIRG1,TECPR1,TEK,TENT4A,TENT5B,TEP1,TERF2IP,TET1,TGFB2,TGFBI,THADA,TIMP1,TLR8,TLR9,TMC7,TMCO4,TMEM106A,TMEM129,TMEM131,TMEM200A,TNFAIP3,TNFRSF19,TNFRSF1B,TNRC6B,TOP2A,TOX3,TP53BP2,TP53INP1,TPX2,TRIM25,TRIM5,TRIM6-TRIM34,TRIOBP,TRPM2,TUBA1C,TUBB3,TYMS,UBA7,UBAP2,UBE2L6,UBR4,UGGT1,UHRF1,UNC93B1,URB1,USPL1,VANGL2,VAV1,VHL,VPS13D,WASF3,WDR19,WDR81,WEE1,WSCD1,XDH,YPEL1,ZBTB16,ZBTB32,ZBTB40,ZC3H12D,ZC3HAV1,ZFHX3,ZNF22,ZNF503,ZNF616,ZNFX1,ZSCAN21	534
Cancer,Organismal Injury and Abnormalities	Malignant solid tumor	1.61e-26		1.435	A4GALT,AARD,AASS,ABLIM3,ABTB2,ACKR4,ACOXL,ADAMTS14,ADAR,ADGRE1,ADIPOR2,ADRB1,AGR2,AGRN,AHCY,AIF1,AKAP5,AKAP7,AKTIP,ALAS1,ALAS2,ALDH1A3,ALG8,ALOX15,ALPK1,ANGPT2,ANGPTL4,ANKFY1,ANLN,ANXA5,AOAH,AOPEP,AP3M1,APBB1IP,APLN,APLNR,APMAP,APOBEC1,APOBEC3B,APOBR,APOD,APOL6,APOLD1,ARAP2,ARG2,ARHGAP11A,ARHGAP19,ARHGAP20,ARHGEF9,ARMCX6,ARVCF,ASCC3,ASF1B,ASGR1,ASNSD1,ASPM,ASS1,ATAD2,ATF3,ATP10A,ATP6V1C2,AURKA,AURKB,AXL,B2M,B4GALT5,BAIAP2,BAMBI,BCAR1,BCL2L1,BCL6B,BDNF,BEX1,BEX4,BIRC3,BIRC5,BMP3,BMP4,BMP6,BRCA1,BRIP1,BUB1B,C17orf58,C19orf12,C1orf115,C1orf116,C1orf198,C1QA,C1QB,C1QC,C1QTNF2,C1R,C2,C2CD3,C3,C3AR1,C4A/C4B,CA2,CACNA1E,CASP4,CASS4,CAVIN1,CBLB,CCDC174,CCDC80,CCDC85B,CCDC96,Ccl2,CCN4,CCNA2,CCNB1,CCNB2,CCNE1,CCNF,CCNO,CCNT1,CCR1,CCR5,CD14,CD163,CD300LD,CD300LF,CD5L,CD68,CD72,CD80,CD81,CDC20,CDC42EP1,CDC42EP2,CDC6,CDCA2,CDCA3,CDCA5,CDCA8,CDHR4,CDK1,CDKN1A,CDT1,CEACAM1,CECR2,CELSR1,CENPA,CENPE,CENPF,CEP55,CEP85,CERS4,CETN2,CFB,CFP,CH25H,CHAF1A,CHD9,CHEK1,CHST11,CHST2,CHSY1,CHTF18,CIP2A,CIPC,CISH,CKAP2,CKAP2L,CKAP4,CKS2,CLDN5,CLEC12A,CLEC14A,CLEC4M,CLEC7A,CLIP4,CLSPN,CMPK2,CMTM8,CMTR1,CNN2,COLGALT2,CORO2A,CP,CPM,CPSF1,CROCC2,CSF1R,CSF2RB,CTHRC1,CTSB,CTSH,CTSK,CTSS,CXCL10,CXCL13,CXCL14,CXCL17,CXXC4,CYBB,CYP2E1,CYP2S1,CYP4F2,CYP7B1,CYTH1,DACT1,DACT3,Dancr,DAXX,DBF4,DCK,DCXR,DDAH2,DDC,DDX24,DDX58,DDX60,DENND2D,DEPP1,DEPTOR,DEUP1,DGKD,DGKE,DHX58,DIPK2A,DLC1,DLGAP5,DOCK2,DOK2,DTL,DTX3L,DUSP10,DUSP8,DYNC1H1,DYNC2LI1,E2F7,E2F8,ECT2,EGFL7,EIF2AK2,EIF4ENIF1,ELK3,EMB,EMCN,EMILIN2,EOMES,EPB41,EPHB3,ERCC6L,ERG,ESCO2,ESPL1,ETV6,EVA1A,EVA1B,EXO1,EXOSC7,F10,FAM104A,FAM107A,FAM118A,FAM13C,FAM167A,FAM171A1,FAM189A2,FAM210B,FANCI,FBLN2,FBLN5,FCGR1A,FCGR2A,FCGR2B,FCGR3A/FCGR3B,FERMT3,FEZ2,FGF11,FGFR2,FGR,FIGNL1,FKBP14,FKBP5,FLNB,FLNC,FLRT3,FMO1,FOLR2,FOXA1,FOXA2,FOXF2,FOXM1,FOXO3,FZD2,GAB1,GATA5,GBP4,GBP6,GDA,GDNF,GEM,GGT5,GJA5,GLP1R,GLUL,GMNC,GNA14,GNPTAB,GPNMB,GPRC5C,GPT,GRB10,GRN,GTPBP1,GTSE1,GYG1,HAP1,HEATR5A,HELLS,HELZ2,HEPACAM2,HERC6,HHEX,HHIPL1,HIC1,HIF3A,HK2,HK3,HLA-A,HLA-E,HLX,HMBOX1,HMG20A,HMMR,HNRNPA0,HOPX,HOXA5,HRH2,HS3ST1,HS3ST3A1,HSH2D,HTT,HYOU1,ICA1,ID3,ID4,IER3,IER5L,IFI16,Ifi27l2a/Ifi27l2b,IFI35,IFI44,IFIH1,IFIT1,IFIT1B,IFIT2,IFIT3,IFITM3,IGFBP3,IL10RA,IL18BP,IL18RAP,IL2RB,IL6R,IL9R,INCENP,INPP5D,IPO5,IQGAP3,IRF7,IRF9,IRX2,ISG15,ISG20,ITGA7,ITGAM,ITGAX,ITGB2,ITGB6,ITIH4,ITPR3,JADE2,JAM3,JMJD6,JPT2,KBTBD11,KCNF1,KCNJ2,KCNK1,KCTD7,KDELR3,KDM2B,KDR,KIAA0895,KIF11,KIF18B,KIF20A,KIF20B,KIF22,KIF23,KIF2C,KIFC1,KIT,KLF13,KLF15,KLHDC8B,KLHL23/PHOSPHO2-KLHL23,KLHL38,KNL1,KNSTRN,KNTC1,KSR1,LACC1,LAIR1,LAP3,LBH,LCN2,LCP2,LDB2,LDLRAP1,LGALS3BP,LGALS9B,LIG1,LILRB3,LIMCH1,LMNB1,LPAR1,LPCAT1,LPIN2,LPXN,LRG1,LRRC1,LRRC25,LRRC59,LRRK2,LRRN3,LURAP1L,Ly6a (includes others),LY6E,LY86,LY9,LZTS1,MAGEH1,MAN2A1,MAOA,MAP1A,MAP2K6,MAP3K6,MASTL,MAU2,MBD1,MBOAT2,MCC,MCM10,MCM2,MCM3,MCM4,MCM5,MCM6,MCM7,Meg3,MELK,MEOX1,MEOX2,MISP,MITD1,MKI67,MLXIP,MMP11,MMS22L,MN1,MOV10,MPEG1,MPZL1,MS4A6A,MS4A7,MS4A8,MSR1,MTERF4,MTHFD1,MTMR7,MUC20,Muc4,MUC5AC,MUC5B,MXD3,MYB,MYBBP1A,MYBL2,MYCL,MYCN,MYCT1,MYH10,MYO10,MYO1F,MYO1G,MYO6,NAAA,NAIP,NAMPT,NBEAL2,NCALD,NCAPD2,NCAPG,NCAPG2,NCBP2,NCF1,NCKAP1L,NCOA3,NDC80,NEDD9,NEIL3,NEK2,NEURL1,NFIB,NFKB2,NFXL1,NIPSNAP1,NKG7,NKX2-1,NLRC5,NMNAT2,NPC2,NPFF,NPLOC4,NR1D1,NR2F2,NR6A1,NSD2,NTN4,NUAK2,NUF2,NUSAP1,OAS1,OAS2,OAS3,OASL,OGFR,OSR1,PAK6,PAQR8,PARP10,PARP12,PARP14,PARP3,PARP9,PAXX,PBK,PBX2,PCCB,PCDH12,PCDH17,PCLAF,PCOLCE2,PDE4B,PDE8B,PDGFB,PDGFRB,PDIA4,PDLIM5,PELO,PEX11A,PHF11,PHF19,PHGDH,PHLDA1,PIDD1,PIGR,PIK3R3,PIMREG,PITPNM3,PIWIL4,PKMYT1,PLA2G7,PLAC8,PLAT,PLCG2,PLD4,PLEKHA4,PLEKHB1,PLIN4,PLK1,PLK2,PLK4,PLSCR4,PLXNA2,PMF1/PMF1-BGLAP,PML,PNKD,POC1A,POLA1,POLD1,POLE,POLR1A,PON2,Ppbp,PPHLN1,PPP1R14C,PRC1,PRDM8,PRF1,PRIM1,PRMT2,PROZ,PRR11,PRUNE2,PRXL2C,PSAT1,PSMB8,PSMD14,PSME1,PSRC1,PTAFR,PTCH1,PTGER4,PTGS1,PTPN1,PTPN6,PTPRK,PXK,PYGO1,QSOX1,RAB12,RAB33B,RACGAP1,RAD51,RAD51AP1,RALB,RAP2A,RASD1,RASL11A,RASL12,RASSF3,RAVER2,RBBP8,RBM4B,RCN2,Retnla,RGCC,RGL1,RGS1,RGS14,RND1,RND3,RNF114,RNF144A,RNF146,RNF213,RNF31,RRM1,RRM2,RRP12,RSAD2,RTP4,RUFY2,RUNX1T1,Saa3,SAMD9L,SAMHD1,SBF1,SBNO2,SCARB2,SCGB1A1,SCN3A,SCN3B,SCN7A,SDC3,SELE,SELP,SEMA4D,SEMA6A,SEMA7A,SEPTIN4,SERINC3,SERPINA3,SERPING1,SERTAD2,SERTAD4,SESN1,SFRP1,SGMS1,SGO2,SGPP2,SGSM3,SH2D4A,SH3BP2,SH3PXD2B,SH3RF3,SHCBP1,SHISA5,SHROOM2,SIGLEC1,SIK3,SIRPB1,SKAP2,SLA,SLAMF9,SLC16A11,SLC16A9,SLC27A3,SLC35E2B,SLC35G1,SLC35G2,SLC37A2,SLC39A2,SLC43A3,SLC5A1,SLC6A2,SLC7A1,SLC7A5,SLC7A6,SLCO1A2,SLCO2B1,SLFN12L,SLFN13,SMARCA4,SMCR8,SMIM14,SNAI1,SNAPC5,SNCA,SNX18,SNX33,SOCS3,SOCS5,SOX11,SOX18,SOX4,SP110,SPAG5,SPC24,SPDL1,SPNS2,SPOP,SPRY1,SPRY2,SRGAP1,SRSF2,ST3GAL6,ST8SIA6,STAT1,STAT2,STEAP4,STIL,STIM1,STK39,STMND1,STT3B,SUSD6,SYDE1,SYK,SYNE3,SYNPO,SYT15,SYTL2,TACC3,TAL1,TAP1,TAPBP,TBXA2R,TBXAS1,TCF23,TCIRG1,TDRD7,TECPR1,TEDC1,TEK,TENT4A,TENT5B,TEP1,TERF2IP,TET1,TGFB2,TGFBI,THADA,THEMIS2,THRA,TIMP1,TIMP4,TK1,TLR2,TLR7,TLR8,TLR9,TMC7,TMCC3,TMCO4,TMEM106A,TMEM129,TMEM131,TMEM159,TMEM178A,TMEM200A,TMEM44,TMEM50B,TNFAIP3,TNFRSF19,TNFRSF1B,TNFRSF21,TNRC6B,TOP2A,TOR1AIP2,TOR3A,TOX3,TP53BP2,TP53INP1,TP53RK,TPX2,TRAFD1,TREX1,TRIM25,TRIM5,TRIM6-TRIM34,TRIOBP,TRPM2,TSPAN13,TSPAN15,TSPAN18,TSPAN7,TSPAN8,TUBA1C,TUBB3,TYMS,UBA7,UBAP2,UBE2E3,UBE2L6,UBR4,UGGT1,UHRF1,UNC93B1,URB1,USP18,USP54,USPL1,VAMP2,VANGL2,VAV1,VHL,VPS13D,WASF3,WDR19,WDR81,WEE1,WNT10B,WSB1,WSCD1,XAF1,XDH,YPEL1,ZBP1,ZBTB16,ZBTB32,ZBTB40,ZC3H12D,ZC3HAV1,ZFHX3,ZNF22,ZNF503,ZNF560,ZNF580,ZNF616,ZNF660,ZNF704,ZNFX1,ZSCAN21,ZYX	861
Cell Cycle	M phase of tumor cell lines	8.61e-13		1.417	ANLN,AURKA,AURKB,BIRC5,CCNE1,CDKN1A,CDT1,CEP55,ECT2,FOXM1,KIF20A,KIF20B,KIF23,KIFC1,MASTL,MCM7,MYB,MYBL2,NCAPD2,NDC80,NEK2,NUF2,PLK1,RACGAP1,RGS14,SPDL1,TOP2A	27
Cancer,Neurological Disease,Organismal Injury and Abnormalities	Central nervous system cancer	2.09e-18		1.413	AASS,ABLIM3,ACOXL,ADAMTS14,ADAR,ADGRE1,AGRN,AHCY,ALAS1,ALAS2,ALG8,ALOX15,ALPK1,ANGPT2,ANKFY1,ANLN,ANXA5,AOAH,APBB1IP,APMAP,APOBR,ARAP2,ARG2,ARHGAP11A,ARHGAP20,ARVCF,ASCC3,ASGR1,ASNSD1,ASPM,ASS1,ATAD2,ATP10A,ATP6V1C2,AURKA,AXL,BAIAP2,BCAR1,BCL2L1,BCL6B,BDNF,BIRC3,BIRC5,BMP6,BRCA1,BRIP1,BUB1B,C19orf12,C1orf115,C1QB,C1R,C2CD3,C3,CA2,CACNA1E,CASP4,CASS4,CBLB,CCDC80,CCDC96,CCN4,CCNA2,CCNB1,CCNE1,CCNF,CCNT1,CCR1,CCR5,CD14,CD163,CD300LF,CD72,CDC42EP2,CDC6,CDCA2,CDCA3,CDHR4,CDKN1A,CDT1,CEACAM1,CECR2,CELSR1,CENPE,CENPF,CEP55,CHAF1A,CHD9,CHST2,CHSY1,CHTF18,CIPC,CISH,CKAP2L,CKAP4,CKS2,CLDN5,CLEC14A,CLEC7A,CLSPN,CMPK2,CMTM8,CMTR1,CNN2,CORO2A,CP,CPM,CPSF1,CSF1R,CSF2RB,CTSB,CTSH,CTSK,CTSS,CXCL10,CXCL13,CXCL14,CXXC4,CYP2E1,CYP2S1,CYP4F2,CYP7B1,DACT1,DACT3,DBF4,DCXR,DDC,DDX24,DDX60,DENND2D,DEPP1,DGKD,DGKE,DHX58,DIPK2A,DLC1,DLGAP5,DOCK2,DOK2,DTX3L,DYNC1H1,E2F8,ECT2,EGFL7,EIF2AK2,EIF4ENIF1,ELK3,EMB,EMCN,EPB41,EPHB3,ERCC6L,ESPL1,EVA1B,EXO1,EXOSC7,F10,FAM104A,FAM171A1,FAM189A2,FAM210B,FANCI,FBLN2,FCGR2A,FERMT3,FGF11,FGFR2,FGR,FIGNL1,FKBP14,FLNB,FLNC,FLRT3,FMO1,FOXA1,FOXF2,FOXM1,FOXO3,GATA5,GBP4,GDA,GEM,GLP1R,GNA14,GNPTAB,GPNMB,GPRC5C,GPT,GRN,GTPBP1,GTSE1,GYG1,HEATR5A,HELLS,HELZ2,HERC6,HHIPL1,HIC1,HK3,HLA-A,HLA-E,HMBOX1,HMMR,HNRNPA0,HOXA5,HRH2,HS3ST1,HS3ST3A1,HSH2D,HTT,HYOU1,ID3,IFI16,IFI44,IFIH1,IFIT1,IFIT1B,IFIT2,IFIT3,IFITM3,IGFBP3,IL18BP,IL18RAP,INCENP,INPP5D,IPO5,IQGAP3,IRF7,ITGA7,ITGAM,ITGAX,ITGB2,ITGB6,ITIH4,ITPR3,JADE2,JAM3,KCTD7,KDM2B,KDR,KIF18B,KIF20A,KIF22,KIF23,KIF2C,KIT,KLF13,KLF15,KLHL38,KNL1,KNTC1,KSR1,LACC1,LAIR1,LAP3,LCP2,LGALS3BP,LIG1,LMNB1,LPAR1,LPCAT1,LPIN2,LPXN,LRRC1,LRRK2,LURAP1L,LY6E,LY9,LZTS1,MAN2A1,MAP1A,MAP3K6,MASTL,MAU2,MBD1,MBOAT2,MCC,MCM10,MCM2,MCM3,MCM4,MCM5,MCM7,MELK,MEOX2,MISP,MKI67,MMS22L,MN1,MPEG1,MPZL1,MS4A7,MS4A8,MSR1,MTHFD1,MTMR7,MUC20,MUC5B,MXD3,MYB,MYBBP1A,MYBL2,MYCN,MYH10,MYO10,MYO1F,MYO1G,MYO6,NAAA,NAIP,NAMPT,NBEAL2,NCAPD2,NCAPG2,NCF1,NCKAP1L,NCOA3,NEK2,NFKB2,NFXL1,NIPSNAP1,NKX2-1,NLRC5,NMNAT2,NR2F2,NSD2,NTN4,NUAK2,NUSAP1,OAS3,PAK6,PAQR8,PARP12,PBK,PCCB,PCDH12,PCDH17,PCLAF,PCOLCE2,PDE8B,PDGFB,PDGFRB,PDIA4,PDLIM5,PHF19,PHGDH,PHLDA1,PIDD1,PIGR,PITPNM3,PKMYT1,PLA2G7,PLAC8,PLCG2,PLEKHA4,PLIN4,PLK2,PLK4,PLXNA2,PML,POC1A,POLA1,POLD1,POLE,POLR1A,PON2,PPP1R14C,PRC1,PRDM8,PRF1,PRMT2,PROZ,PRR11,PRUNE2,PSMD14,PTAFR,PTCH1,PTGER4,PTGS1,PTPN1,PTPN6,PTPRK,PXK,PYGO1,QSOX1,RACGAP1,RAD51AP1,RAP2A,RBBP8,RBM4B,RGCC,RGL1,RND3,RNF144A,RNF213,RNF31,RRM1,RRM2,RUNX1T1,SAMD9L,SAMHD1,SBF1,SCARB2,SCN3A,SCN3B,SCN7A,SDC3,SELE,SELP,SEMA4D,SEMA6A,SEMA7A,SEPTIN4,SERPINA3,SERPING1,SERTAD2,SESN1,SFRP1,SGMS1,SGO2,SGPP2,SGSM3,SH2D4A,SH3BP2,SH3PXD2B,SH3RF3,SHCBP1,SHROOM2,SIK3,SIRPB1,SLC27A3,SLC35G1,SLC5A1,SLC6A2,SLC7A5,SLCO2B1,SLFN12L,SMARCA4,SMCR8,SNAI1,SNCA,SNX18,SNX33,SOCS3,SOCS5,SOX11,SOX4,SP110,SPAG5,SPC24,SPNS2,SPOP,SRGAP1,ST3GAL6,ST8SIA6,STAT1,STAT2,STIL,STIM1,STK39,STMND1,SYK,SYNE3,SYNPO,SYT15,SYTL2,TACC3,TBXA2R,TBXAS1,TCF23,TCIRG1,TECPR1,TEK,TENT4A,TENT5B,TEP1,TERF2IP,TET1,TGFB2,TGFBI,THADA,TIMP1,TLR8,TLR9,TMC7,TMCO4,TMEM106A,TMEM129,TMEM131,TMEM200A,TNFAIP3,TNFRSF19,TNFRSF1B,TNRC6B,TOP2A,TOX3,TP53BP2,TP53INP1,TPX2,TRIM25,TRIM5,TRIM6-TRIM34,TRIOBP,TRPM2,TSPAN8,TUBA1C,TUBB3,TYMS,UBA7,UBAP2,UBE2L6,UBR4,UGGT1,UHRF1,UNC93B1,URB1,USPL1,VANGL2,VAV1,VHL,VPS13D,WASF3,WDR19,WDR81,WEE1,WSCD1,XDH,YPEL1,ZBTB16,ZBTB32,ZBTB40,ZC3H12D,ZC3HAV1,ZFHX3,ZNF22,ZNF616,ZNF660,ZNFX1,ZSCAN21	538
Cancer,Gastrointestinal Disease,Hepatic System Disease,Organismal Injury and Abnormalities	Hepatocellular carcinoma	4.23e-16		1.412	ADAR,ADRB1,ALG8,ANLN,ANXA5,ASF1B,ASPM,ASS1,ATAD2,AURKA,AXL,BCL2L1,BDNF,BMP3,BMP4,BRCA1,BUB1B,C1QTNF2,CA2,CACNA1E,CCDC80,CCNA2,CCNB1,CCNE1,CCNO,CD163,CD5L,CDC6,CDCA2,CDCA8,CDK1,CDKN1A,CEACAM1,CENPA,CENPF,CFP,CH25H,CHST2,CIPC,CKS2,CLEC4M,CLIP4,CLSPN,CP,CSF1R,CTSB,CXCL10,CXCL14,CYP7B1,DIPK2A,DLC1,DLGAP5,DOCK2,DTX3L,DUSP8,E2F7,E2F8,ECT2,EIF2AK2,EPHB3,EVA1B,EXO1,F10,FAM104A,FAM13C,FBLN5,FGFR2,FOXA2,FOXM1,GLUL,GRN,HELLS,HK2,HRH2,HTT,IFITM3,IGFBP3,IL2RB,INCENP,ITPR3,KCNF1,KDR,KIF20B,KIF23,KIFC1,KIT,KLF13,LAP3,LCP2,LPAR1,LPIN2,LRRC1,Ly6a (includes others),LY6E,LZTS1,MCM10,MCM2,MCM7,MELK,MKI67,MS4A6A,MTMR7,MYCN,MYO10,MYO6,NCALD,NCAPG,NCOA3,NEIL3,NPLOC4,NSD2,NUSAP1,PDE4B,PDGFB,PDGFRB,PIWIL4,PKMYT1,PLA2G7,PLEKHB1,PLK1,PML,POLA1,POLD1,PRC1,PROZ,PTGS1,RACGAP1,RCN2,RNF213,RRM1,RRM2,SAMD9L,SCN3B,SEMA7A,SERPING1,SFRP1,SMARCA4,SNAI1,SOCS3,SOX4,SRGAP1,SRSF2,STEAP4,TEK,TGFBI,THRA,TLR2,TMC7,TMEM44,TNRC6B,TOP2A,TOX3,TP53BP2,TPX2,TRIOBP,TSPAN7,TSPAN8,TYMS,WEE1,ZC3H12D	160
Gastrointestinal Disease,Organismal Injury and Abnormalities	Benign oral disorder	7.86e-20		1.408	B2M,BMP4,BRCA1,BRIP1,C1R,C2CD3,C3,C4A/C4B,CCDC96,Ccl2,Ccl7,Ccl9,CCNE1,CCR5,CD68,CDC6,CDKN1A,CECR2,CHSY1,CKAP2L,CLSPN,CXCL10,CXCL13,DTL,E2F7,EPHB3,ESCO2,EXO1,FCGR1A,FCGR2A,FCGR2B,FCGR3A/FCGR3B,FGFR2,FIGNL1,FOXF2,GNPTAB,HELLS,HLA-A,IER3,IFIH1,IFIT3,IFITM3,IL2RB,IL6R,ITGB6,KCNJ2,KNSTRN,MCM10,MKI67,MN1,NAMPT,NCF1,NKG7,PBX2,PDE4B,PDGFRB,PLAC8,PML,POC1A,POLE,POLR1A,PRF1,PRIM1,PSMB8,PTCH1,PTGS1,RAD51,RAD51AP1,RBBP8,SLC6A2,SMARCA4,SNAI1,SOCS3,SOX11,SOX4,SPOP,SPRY2,STAT1,STIL,SYK,TACC3,TGFB2,TIMP1,TLR2,TLR7,TLR8,TLR9,TNFAIP3,TOP2A,TREX1,TUBA1C,TUBB3,VAMP2	93
Hematological System Development and Function,Tissue Morphology	Quantity of leukocytes	7.53e-30		1.4	Abcb1b,ACKR4,AGR2,ALOX15,ANGPT2,APBB1IP,APOBEC1,ATF3,AXL,B2M,BCL2L1,BCL6B,BDNF,BIRC3,BIRC5,BRCA1,Bst2,C1QA,C3,C3AR1,C4A/C4B,CBLB,Ccl2,Ccl7,Ccl9,CCNB2,CCR1,CCR5,CD300LF,CD5L,CD72,CD80,CD81,CDKN1A,CFP,CHST2,CISH,CLEC4M,CLEC7A,CNN2,CSF1R,CSF2RB,CTSB,CTSK,CTSS,CXCL10,CXCL13,CXCL14,CXCL17,CYBB,DCK,DDX58,DOCK2,DOK2,DUSP10,EOMES,FCGR1A,FCGR2A,FCGR2B,FERMT3,FGFR2,FOXO3,GRN,Gzmb,HELLS,HLA-A,HTT,ID3,IGFBP3,IL10RA,IL18BP,IL2RB,IL6R,IL9R,INPP5D,ISG15,ITGAM,ITGB2,ITGB6,ITPR3,JAM3,KIT,KLF13,Klrk1,LAIR1,LCN2,LCP2,LGALS9B,LIG1,LILRB3,Ly6a (includes others),LY9,MAN2A1,MARCHF1,Meis1,MYB,MYBL2,MYO1G,NEDD9,NEIL3,NFKB2,NLRC5,NPC2,PCLAF,PDE4B,PDGFB,PIGR,PLAC8,PLAT,PLCG2,PLD4,PML,PRF1,PSMB8,PTAFR,PTPN6,RGCC,RGS1,RNF31,SELE,SELP,SEMA4D,SH3BP2,SHCBP1,SIGLEC1,SLA,SLAMF9,SLCO1A2,Slfn1,SLFN12L,SMARCA4,SNCA,SOCS3,SOX4,SPNS2,ST3GAL6,STAT1,STEAP4,SYK,TACC3,TAL1,TAP1,TAPBP,TBXA2R,TCIRG1,TEK,TET1,TGFBI,THRA,TIMP1,TLR2,TLR7,TLR9,TNFAIP3,TNFRSF1B,TNFRSF21,Trim30a/Trim30d,VAV1,ZC3H12D	159
Tissue Development	Growth of epithelial tissue	2.35e-12		1.389	AGR2,ANGPT2,ANGPTL4,APLN,ATF3,AXL,B2M,BCAR1,BDNF,BMP4,BMP6,BRCA1,C3,Ccl2,CCNB1,CCNE1,CDKN1A,CEACAM1,CSF2RB,CTSB,CXCL10,CXCL14,CYBB,CYP4F2,CYP7B1,DLC1,DOK2,DUSP10,E2F7,E2F8,EGFL7,FBLN5,FGFR2,FOXF2,FOXM1,FOXO3,GLUL,GNPTAB,GRN,HHEX,HOXA5,HRH2,HTT,IL10RA,IL6R,ITIH4,KCNJ2,KDR,KIT,LCN2,LMNB1,LRG1,LY9,MAP2K6,MCC,MKI67,MYB,NCOA3,NFIB,NR2F2,NRARP,OSR1,PDGFB,PML,PTAFR,PTCH1,PTPN1,PTPRK,RGCC,SEMA4D,SEMA6A,SERPINA3,SFRP1,SLC7A5,SNAI1,SOCS3,SOX11,SOX4,STAT1,STEAP4,STK39,TBXA2R,TEK,TGFB2,THRA,TIMP1,TLR2,TNFAIP3,TNFRSF1B,UHRF1,VHL,WNT10B,XDH,ZNF580	94
Cardiovascular System Development and Function	Development of vasculature	7.33e-24		1.377	ADIPOR2,ADRB1,AIF1,ALOX15,ANGPT2,ANGPTL4,APLN,APLNR,ATF3,AXL,BCL6B,BDNF,BIRC5,BMP4,BMP6,BRCA1,C1QA,C3,C3AR1,Ccl2,CCNE1,CCR5,CD81,CDC6,CDKN1A,CEACAM1,CFB,CLDN5,CLEC14A,CSF1R,CSF2RB,CTSB,CTSH,CTSS,CXCL10,CXCL14,CYBB,CYP2E1,CYP4F2,DGKE,DLC1,E2F7,E2F8,ECSCR,ECT2,EGFL7,ELK3,EPHB3,ERG,ETV6,FBLN2,FBLN5,FERMT3,FGFR2,FGR,FLNB,FOXA2,FOXM1,FOXO3,GAB1,GATA5,GDNF,GEM,GJA5,GLUL,GRN,HHEX,HIF3A,HK2,HLX,HOXA5,HRH2,ID3,IFI16,IGFBP3,IL18BP,IL6R,ITGA7,ITGAM,ITGAX,ITGB2,JAM3,JMJD6,KCNJ2,KDM2B,KDR,KIT,LCN2,LMNB1,LRG1,MAP2K6,Meg3,Meis1,MEOX2,MYB,MYCN,MYH10,MYO10,NCF1,NCOA3,NKX2-1,NPC2,NR2F2,NRARP,NTN4,Pcnt,PDGFB,PDGFRB,PLA2G7,PLAT,PLXNA2,PML,PTAFR,PTCH1,PTGER4,PTGS1,PTPN1,PTPN6,RGCC,RND1,RND3,RNF213,SCARB2,SCX,SELE,SELP,SEMA4D,SEMA6A,SEMA7A,SERPINA3,SFRP1,SHROOM2,SMARCA4,SNAI1,SOCS3,SOX18,SOX4,SPRY2,STAT1,STIM1,STK39,SYDE1,SYK,TAL1,TBXA2R,TEK,TGFB2,TGFBI,THRA,TIMP1,TLR2,TNFAIP3,TNFRSF1B,TNFRSF21,TREX1,TUBA1C,TUBB3,UBR4,USP18,VANGL2,VHL,XDH,ZNF580	163
Inflammatory Disease,Neurological Disease,Organismal Injury and Abnormalities	Myelitis	9.79e-14		1.371	ACKR4,AIF1,AXL,B2M,BCL2L1,C3,C3AR1,C4A/C4B,CASP4,CBLB,Ccl2,CCR1,CD300LF,CD68,CD80,CXCL10,DTL,DUSP10,FCGR1A,FCGR2A,FCGR2B,FCGR3A/FCGR3B,HLA-A,HLA-E,HRH2,IFI35,IFITM3,IL18BP,IL9R,IRF9,Irgm1,ISG15,ITGAX,KIT,Klrk1,LCP2,LGALS9B,NCF1,PIMREG,PLAT,PSMB8,PTGER4,RGCC,SEMA4D,SHCBP1,SLAMF9,SLFN13,SPNS2,STAT1,STIM1,TAPBP,TIMP1,TLR9,TNFRSF1B,TNFRSF21,TOP2A,TRPM2,USP18,VHL,XDH,ZC3H12D	61
Immunological Disease,Inflammatory Disease,Inflammatory Response,Neurological Disease,Organismal Injury and Abnormalities	Experimental autoimmune encephalomyelitis	1.31e-11		1.371	ACKR4,AIF1,AXL,B2M,BCL2L1,C3,C3AR1,CASP4,CBLB,Ccl2,CCR1,CD300LF,CD68,CD80,CXCL10,DTL,DUSP10,FCGR2A,HLA-A,HLA-E,HRH2,IFI35,IFITM3,IL18BP,IL9R,IRF9,Irgm1,ISG15,ITGAX,KIT,Klrk1,LCP2,LGALS9B,NCF1,PIMREG,PLAT,PSMB8,PTGER4,RGCC,SEMA4D,SHCBP1,SLAMF9,SLFN13,SPNS2,STAT1,STIM1,TAPBP,TIMP1,TLR9,TNFRSF1B,TNFRSF21,TRPM2,USP18,VHL,XDH,ZC3H12D	56
Cancer,Gastrointestinal Disease,Hepatic System Disease,Organismal Injury and Abnormalities	Liver carcinoma	5.81e-16		1.342	AASS,ABLIM3,ADAR,ADGRE1,ADIPOR2,ADRB1,AGRN,AKTIP,ALDH1A3,ALG8,ALPK1,ANLN,ANXA5,AOAH,APMAP,ARAP2,ARHGEF9,ARVCF,ASF1B,ASPM,ASS1,ATAD2,ATP10A,ATP6V1C2,AURKA,AURKB,AXL,B2M,B4GALT5,BCAR1,BCL2L1,BDNF,BMP3,BMP4,BMP6,BRCA1,BUB1B,C1QTNF2,C1R,C3,C3AR1,CA2,CACNA1E,CAVIN1,CBLB,CCDC80,CCNA2,CCNB1,CCNB2,CCNE1,CCNO,CCNT1,CCR1,CD163,CD300LF,CD5L,CDC20,CDC6,CDCA2,CDCA3,CDCA8,CDK1,CDKN1A,CEACAM1,CECR2,CELSR1,CENPA,CENPE,CENPF,CFB,CFP,CH25H,CHD9,CHST2,CHTF18,CIPC,CISH,CKS2,CLEC4M,CLIP4,CLSPN,CMTR1,COLGALT2,CORO2A,CP,CROCC2,CSF1R,CSF2RB,CTHRC1,CTSB,CXCL10,CXCL14,CYP7B1,CYTH1,DACT1,DAXX,DCK,DDC,DDX58,DENND2D,DEUP1,DGKE,DIPK2A,DLC1,DLGAP5,DOCK2,DTX3L,DUSP8,DYNC1H1,E2F7,E2F8,ECT2,EGFL7,EIF2AK2,EPHB3,ERG,ESPL1,EVA1B,EXO1,F10,FAM104A,FAM13C,FAM167A,FAM171A1,FANCI,FBLN5,FERMT3,FGFR2,FGR,FIGNL1,FLNB,FLNC,FOXA2,FOXM1,GATA5,GBP4,GGT5,GLP1R,GLUL,GNPTAB,GPRC5C,GRB10,GRN,GTSE1,HAP1,HEATR5A,HELLS,HEPACAM2,HIC1,HIF3A,HK2,HLX,HMMR,HRH2,HS3ST1,HTT,ICA1,ID3,ID4,IFI16,IFIH1,IFIT1,IFIT3,IFITM3,IGFBP3,IL2RB,IL6R,INCENP,INPP5D,IPO5,IQGAP3,IRX2,ITGAM,ITGB6,ITIH4,ITPR3,JADE2,KCNF1,KDR,KIF18B,KIF20B,KIF23,KIFC1,KIT,KLF13,KLHDC8B,KLHL23/PHOSPHO2-KLHL23,KLHL38,KNL1,KNTC1,LAP3,LCP2,LDLRAP1,LIMCH1,LPAR1,LPCAT1,LPIN2,LRRC1,LRRC25,LRRC59,LRRK2,Ly6a (includes others),LY6E,LZTS1,MAN2A1,MAP1A,MCC,MCM10,MCM2,MCM3,MCM4,MCM6,MCM7,MELK,MKI67,MLXIP,MMS22L,MN1,MS4A6A,MSR1,MTHFD1,MTMR7,MUC5B,MXD3,MYBBP1A,MYCN,MYH10,MYO10,MYO1F,MYO6,NBEAL2,NCALD,NCAPD2,NCAPG,NCKAP1L,NCOA3,NEIL3,NFIB,NKX2-1,NMNAT2,NPLOC4,NR1D1,NR2F2,NSD2,NUSAP1,OASL,PAQR8,PARP10,PARP14,PCDH12,PCDH17,PDE4B,PDGFB,PDGFRB,PDIA4,PHF19,PHLDA1,PIDD1,PIGR,PITPNM3,PIWIL4,PKMYT1,PLA2G7,PLCG2,PLEKHA4,PLEKHB1,PLK1,PLK2,PLXNA2,PML,POLA1,POLD1,POLE,PRC1,PRDM8,PROZ,PRUNE2,PSMD14,PTCH1,PTGS1,PTPN1,PTPRK,PXK,RAB33B,RACGAP1,RCN2,RGS1,RGS14,RNF213,RNF31,RRM1,RRM2,RUFY2,RUNX1T1,SAMD9L,SAMHD1,SBF1,SBNO2,SCN3B,SCN7A,SEMA6A,SEMA7A,SERPING1,SERTAD4,SFRP1,SH3BP2,SH3RF3,SIGLEC1,SLA,SLC37A2,SLC39A2,SLC6A2,SLC7A1,SLC7A5,SLFN12L,SMARCA4,SMCR8,SNAI1,SNAPC5,SNX33,SOCS3,SOX11,SOX4,SPDL1,SRGAP1,SRSF2,STAT1,STAT2,STEAP4,STIL,SYK,SYNPO,SYT15,SYTL2,TCIRG1,TDRD7,TECPR1,TEDC1,TEK,TEP1,TET1,TGFB2,TGFBI,THRA,TLR2,TLR7,TLR9,TMC7,TMCC3,TMEM129,TMEM131,TMEM178A,TMEM44,TMEM50B,TNFRSF1B,TNFRSF21,TNRC6B,TOP2A,TOR3A,TOX3,TP53BP2,TPX2,TRAFD1,TRIM25,TRIM5,TRIOBP,TRPM2,TSPAN7,TSPAN8,TUBA1C,TUBB3,TYMS,UBR4,USP54,VAV1,VPS13D,WDR19,WEE1,WNT10B,ZBP1,ZBTB16,ZC3H12D,ZNFX1	383
Cancer,Organismal Injury and Abnormalities,Respiratory Disease	Malignant neoplasm of respiratory system	1.08e-20		1.341	AASS,ABLIM3,ADAMTS14,ADAR,ADIPOR2,AGR2,AGRN,AHCY,ALAS2,ALDH1A3,ALPK1,ANGPT2,ANGPTL4,ANKFY1,ANLN,AOAH,AOPEP,APBB1IP,APLN,APLNR,APMAP,APOBEC3B,APOBR,APOD,ARAP2,ARG2,ARHGEF9,ARVCF,ASCC3,ASNSD1,ASPM,ASS1,ATAD2,ATF3,ATP10A,ATP6V1C2,AURKA,AURKB,AXL,B2M,BCAR1,BCL2L1,BCL6B,BIRC5,BRCA1,BRIP1,BUB1B,C1QA,C2CD3,C3,C3AR1,CACNA1E,CASS4,CAVIN1,CBLB,CCDC80,CCNA2,CCNB1,CCNB2,CCNE1,CCNF,CCNO,CD163,CD300LF,CD5L,CD80,CD81,CDC20,CDC6,CDCA2,CDCA5,CDCA8,CDK1,CDKN1A,CDT1,CEACAM1,CECR2,CELSR1,CENPE,CENPF,CEP55,CETN2,CFP,CHAF1A,CHD9,CHEK1,CIP2A,CKAP2L,CKS2,CLEC14A,CLEC4M,CLEC7A,CLIP4,CLSPN,CORO2A,CPSF1,CROCC2,CSF1R,CSF2RB,CTSB,CXCL13,CYBB,CYP2E1,DBF4,DCK,DDC,DIPK2A,DLC1,DLGAP5,DOCK2,DOK2,DTX3L,E2F7,E2F8,ECT2,EGFL7,EMILIN2,EPB41,ERCC6L,ESCO2,ESPL1,EVA1A,EXO1,EXOSC7,F10,FAM13C,FAM171A1,FAM210B,FANCI,FBLN2,FBLN5,FCGR3A/FCGR3B,FGFR2,FGR,FIGNL1,FKBP5,FLNC,FLRT3,FOXA1,FOXM1,FOXO3,GBP4,GEM,GLP1R,GPNMB,GPT,GRB10,GRN,GTPBP1,GTSE1,HAP1,HELLS,HELZ2,HERC6,HHIPL1,HK2,HLA-A,HLA-E,HRH2,HS3ST3A1,HTT,HYOU1,ICA1,ID3,IFI44,IFIT3,IGFBP3,IL2RB,IL6R,IL9R,INCENP,IQGAP3,ITGA7,ITGAM,ITGAX,ITPR3,JADE2,JAM3,KCNJ2,KDELR3,KDR,KIF11,KIF20A,KIF20B,KIF23,KIF2C,KIT,KLF15,KNL1,KNTC1,LAIR1,LAP3,LCN2,LCP2,LDB2,LGALS3BP,LIG1,LPXN,LRRC25,LRRK2,LRRN3,LURAP1L,LY6E,LY9,LZTS1,MAGEH1,MAN2A1,MAOA,MAP1A,MAP3K6,MCC,MCM10,MCM2,MCM3,MCM4,MCM5,MCM6,MCM7,Meg3,MELK,MKI67,MLXIP,MMP11,MMS22L,MN1,MOV10,MPEG1,MS4A6A,MUC20,MUC5B,MYBBP1A,MYBL2,MYCL,MYCN,MYCT1,MYH10,MYO10,MYO1G,MYO6,NAAA,NAMPT,NBEAL2,NCAPG,NCKAP1L,NCOA3,NDC80,NKX2-1,NLRC5,NMNAT2,NR1D1,NR6A1,NSD2,NUSAP1,OAS2,OAS3,OSR1,PAK6,PARP3,PARP9,PBK,PCDH12,PCDH17,PCLAF,PDE4B,PDE8B,PDGFB,PDGFRB,PEX11A,PHLDA1,PIGR,PIK3R3,PKMYT1,PLAT,PLCG2,PLEKHA4,PLIN4,PLK1,PLK4,PML,POLA1,POLD1,POLE,PON2,PPHLN1,PRC1,PRF1,PRIM1,PRUNE2,PSAT1,PTAFR,PTCH1,PTGS1,PYGO1,RAB12,RACGAP1,RAD51AP1,RALB,RBBP8,RCN2,RGL1,RGS1,RNF144A,RNF213,RNF31,RRM1,RRM2,RRP12,RSAD2,RTP4,RUNX1T1,Saa3,SAMD9L,SCARB2,SCGB1A1,SCN3A,SCN7A,SELE,SELP,SEMA4D,SEMA6A,SERINC3,SERPINA3,SERPING1,SFRP1,SGO2,SGSM3,SH3BP2,SH3RF3,SHCBP1,SHROOM2,SIGLEC1,SIRPB1,SKAP2,SLA,SLAMF9,SLC16A9,SLC43A3,SLC6A2,SLC7A1,SLC7A5,SLC7A6,SLCO1A2,SLCO2B1,SMARCA4,SNAI1,SNCA,SOX11,SOX4,SP110,SPAG5,SPDL1,SPOP,SRSF2,ST8SIA6,STAT1,STIM1,STT3B,SUSD6,SYK,SYNPO,SYT15,SYTL2,TACC3,TAL1,TBXAS1,TCF23,TEK,TENT4A,TEP1,TET1,TGFBI,THADA,THEMIS2,TIMP1,TK1,TLR2,TLR8,TLR9,TMC7,TMEM106A,TMEM131,TMEM178A,TMEM200A,TNFAIP3,TNFRSF19,TNFRSF21,TNRC6B,TOP2A,TP53BP2,TPX2,TRIM25,TRIM5,TRIOBP,TRPM2,TSPAN13,TUBA1C,TUBB3,TYMS,UBA7,UBAP2,UBR4,UGGT1,UHRF1,UNC93B1,URB1,USP18,USP54,VANGL2,VHL,VPS13D,WNT10B,XDH,ZBTB40,ZFHX3,ZNF560,ZYX	416
Cancer,Organismal Injury and Abnormalities,Respiratory Disease	Respiratory system tumor	7.59e-22		1.331	AASS,ABLIM3,ADAMTS14,ADAR,ADIPOR2,AGR2,AGRN,AHCY,ALAS2,ALDH1A3,ALOX15,ALPK1,ANGPT2,ANGPTL4,ANKFY1,ANLN,AOAH,AOPEP,APBB1IP,APLN,APLNR,APMAP,APOBEC3B,APOBR,APOD,ARAP2,ARG2,ARHGEF9,ARVCF,ASCC3,ASNSD1,ASPM,ASS1,ATAD2,ATF3,ATP10A,ATP6V1C2,AURKA,AURKB,AXL,B2M,BCAR1,BCL2L1,BCL6B,BIRC5,BRCA1,BRIP1,BUB1B,C1QA,C2CD3,C3,C3AR1,CACNA1E,CASS4,CAVIN1,CBLB,CCDC80,CCNA2,CCNB1,CCNB2,CCNE1,CCNF,CCNO,CD163,CD300LF,CD5L,CD80,CD81,CDC20,CDC6,CDCA2,CDCA5,CDCA8,CDK1,CDKN1A,CDT1,CEACAM1,CECR2,CELSR1,CENPE,CENPF,CEP55,CERS4,CETN2,CFP,CHAF1A,CHD9,CHEK1,CIP2A,CKAP2L,CKS2,CLEC14A,CLEC4M,CLEC7A,CLIP4,CLSPN,CORO2A,CPSF1,CROCC2,CSF1R,CSF2RB,CTSB,CXCL13,CXCL14,CYBB,CYP2E1,DBF4,DCK,DDC,DIPK2A,DLC1,DLGAP5,DOCK2,DOK2,DTX3L,E2F7,E2F8,ECT2,EGFL7,EMILIN2,EPB41,ERCC6L,ESCO2,ESPL1,EVA1A,EXO1,EXOSC7,F10,FAM13C,FAM171A1,FAM210B,FANCI,FBLN2,FBLN5,FCGR3A/FCGR3B,FGFR2,FGR,FIGNL1,FKBP5,FLNC,FLRT3,FOXA1,FOXM1,FOXO3,GBP4,GEM,GLP1R,GPNMB,GPT,GRB10,GRN,GTPBP1,GTSE1,HAP1,HELLS,HELZ2,HERC6,HHIPL1,HK2,HLA-A,HLA-E,HRH2,HS3ST3A1,HTT,HYOU1,ICA1,ID3,IFI44,IFIT3,IGFBP3,IL2RB,IL6R,IL9R,INCENP,IQGAP3,Irgm1,ITGA7,ITGAM,ITGAX,ITPR3,JADE2,JAM3,KCNJ2,KDELR3,KDR,KIF11,KIF20A,KIF20B,KIF23,KIF2C,KIT,KLF15,KNL1,KNTC1,LAIR1,LAP3,LCN2,LCP2,LDB2,LGALS3BP,LIG1,LPXN,LRRC25,LRRK2,LRRN3,LURAP1L,LY6E,LY9,LZTS1,MAGEH1,MAN2A1,MAOA,MAP1A,MAP3K6,MCC,MCM10,MCM2,MCM3,MCM4,MCM5,MCM6,MCM7,Meg3,MELK,MKI67,MLXIP,MMP11,MMS22L,MN1,MOV10,MPEG1,MS4A6A,MUC20,MUC5B,MYBBP1A,MYBL2,MYCL,MYCN,MYCT1,MYH10,MYO10,MYO1G,MYO6,NAAA,NAMPT,NBEAL2,NCAPG,NCKAP1L,NCOA3,NDC80,NEDD9,NKX2-1,NLRC5,NMNAT2,NR1D1,NR6A1,NSD2,NUSAP1,OAS2,OAS3,OSR1,PAK6,PARP3,PARP9,PBK,PCDH12,PCDH17,PCLAF,PDE4B,PDE8B,PDGFB,PDGFRB,PEX11A,PHF19,PHLDA1,PIGR,PIK3R3,PKMYT1,PLAT,PLCG2,PLEKHA4,PLIN4,PLK1,PLK4,PML,POLA1,POLD1,POLE,PON2,PPHLN1,PRC1,PRF1,PRIM1,PRUNE2,PSAT1,PTAFR,PTCH1,PTGS1,PYGO1,RAB12,RACGAP1,RAD51AP1,RALB,RBBP8,RCN2,RGL1,RGS1,RNF144A,RNF213,RNF31,RRM1,RRM2,RRP12,RSAD2,RTP4,RUNX1T1,Saa3,SAMD9L,SCARB2,SCGB1A1,SCN3A,SCN7A,SELE,SELP,SEMA4D,SEMA6A,SERINC3,SERPINA3,SERPING1,SFRP1,SGO2,SGSM3,SH3BP2,SH3RF3,SHCBP1,SHROOM2,SIGLEC1,SIRPB1,SKAP2,SLA,SLAMF9,SLC16A9,SLC43A3,SLC6A2,SLC7A1,SLC7A5,SLC7A6,SLCO1A2,SLCO2B1,SMARCA4,SNAI1,SNCA,SOX11,SOX4,SP110,SPAG5,SPDL1,SPOP,SRSF2,ST8SIA6,STAT1,STIM1,STT3B,SUSD6,SYK,SYNPO,SYT15,SYTL2,TACC3,TAL1,TAP1,TBXAS1,TCF23,TEK,TENT4A,TEP1,TET1,TGFBI,THADA,THEMIS2,TIMP1,TK1,TLR2,TLR8,TLR9,TMC7,TMEM106A,TMEM131,TMEM178A,TMEM200A,TNFAIP3,TNFRSF19,TNFRSF21,TNRC6B,TOP2A,TP53BP2,TPX2,TRIM25,TRIM5,TRIOBP,TRPM2,TSPAN13,TUBA1C,TUBB3,TYMS,UBA7,UBAP2,UBR4,UGGT1,UHRF1,UNC93B1,URB1,USP18,USP54,VANGL2,VHL,VPS13D,WNT10B,XDH,ZBTB40,ZFHX3,ZNF560,ZYX	423
Cardiovascular System Development and Function,Organismal Development	Angiogenesis	3.27e-22		1.308	ADIPOR2,AIF1,ALOX15,ANGPT2,ANGPTL4,APLN,APLNR,ATF3,AXL,BCL6B,BDNF,BIRC5,BMP4,BMP6,BRCA1,C1QA,C3,C3AR1,Ccl2,CCNE1,CCR5,CD81,CDC6,CDKN1A,CEACAM1,CFB,CLDN5,CLEC14A,CSF1R,CSF2RB,CTSB,CTSH,CTSS,CXCL10,CXCL14,CYBB,CYP4F2,DGKE,E2F7,E2F8,ECSCR,ECT2,EGFL7,ELK3,EPHB3,ERG,ETV6,FBLN2,FBLN5,FERMT3,FGFR2,FGR,FLNB,FOXM1,FOXO3,GAB1,GATA5,GDNF,GEM,GJA5,GLUL,GRN,HHEX,HIF3A,HK2,HLX,HOXA5,HRH2,ID3,IFI16,IGFBP3,IL18BP,IL6R,ITGA7,ITGAM,ITGAX,ITGB2,JAM3,JMJD6,KCNJ2,KDM2B,KDR,KIT,LCN2,LMNB1,LRG1,MAP2K6,Meg3,Meis1,MEOX2,MYB,MYH10,NCF1,NCOA3,NKX2-1,NR2F2,NRARP,NTN4,PDGFB,PDGFRB,PLA2G7,PLAT,PML,PTAFR,PTCH1,PTGER4,PTGS1,PTPN1,PTPN6,RGCC,RND1,RND3,RNF213,SELE,SELP,SEMA4D,SEMA6A,SEMA7A,SERPINA3,SFRP1,SHROOM2,SMARCA4,SNAI1,SOCS3,SOX18,SPRY2,STAT1,STIM1,STK39,SYK,TAL1,TBXA2R,TEK,TGFB2,TGFBI,THRA,TIMP1,TLR2,TNFAIP3,TNFRSF1B,TREX1,TUBA1C,TUBB3,USP18,VANGL2,VHL,XDH,ZNF580	148
Cellular Development	Differentiation of tumor cell lines	2.99e-11		1.307	ADRB1,AKAP5,BCL2L1,BDNF,BMP4,CD14,CDKN1A,CMTM8,CSF2RB,CTSK,DDX58,ECT2,EID1,ETV6,FGFR2,FOXA1,FOXO3,HK3,HOXA5,HTT,ID3,IFI16,INPP5D,ISG15,ITGAM,KIT,MAGEH1,MAP2K6,MBD1,MCC,Meis1,MYB,PDGFB,PLAT,PML,PTGER4,PTPN1,RACGAP1,RND3,RUNX1T1,SH3BP2,SMARCA4,SNCA,SOCS3,SOX11,SPRY2,SRGAP1,STAT1,STIM1,STK39,TAL1,THRA,TIMP1,TRIM25,VHL	55
Cancer,Gastrointestinal Disease,Organismal Injury and Abnormalities	Large intestine neoplasm	9.28e-29		1.306	AASS,ABLIM3,ABTB2,ACKR4,ACOXL,ADAMTS14,ADAR,ADGRE1,ADIPOR2,ADRB1,AGR2,AGRN,AHCY,AKAP5,AKAP7,AKTIP,ALAS1,ALAS2,ALDH1A3,ALG8,ALOX15,ALPK1,ANGPT2,ANGPTL4,ANKFY1,ANLN,ANXA5,AOAH,AOPEP,AP3M1,APBB1IP,APLNR,APMAP,APOBEC1,APOBR,APOD,APOL6,APOLD1,ARAP2,ARHGAP11A,ARHGAP19,ARHGAP20,ARHGEF9,ARVCF,ASCC3,ASNSD1,ASPM,ASS1,ATAD2,ATF3,ATP10A,ATP6V1C2,AURKA,AURKB,AXL,B2M,B4GALT5,BAIAP2,BCAR1,BCL2L1,BCL6B,BDNF,BEX1,BEX4,BIRC3,BIRC5,BMP3,BMP4,BMP6,BRCA1,BRIP1,BUB1B,C17orf58,C1orf115,C1orf116,C1orf198,C1QA,C1QB,C1QC,C1QTNF2,C1R,C2,C2CD3,C3,C3AR1,C4A/C4B,CA2,CACNA1E,CASP4,CASS4,CAVIN1,CBLB,CCDC174,CCDC80,CCDC96,CCN4,CCNA2,CCNB1,CCNB2,CCNE1,CCNF,CCNO,CCNT1,CCR1,CCR5,CD163,CD300LF,CD5L,CD68,CD72,CD81,CDC20,CDC42EP1,CDC6,CDCA2,CDCA3,CDCA5,CDCA8,CDHR4,CDK1,CDKN1A,CDT1,CEACAM1,CECR2,CELSR1,CENPA,CENPE,CENPF,CEP55,CETN2,CFB,CFP,CH25H,CHAF1A,CHD9,CHEK1,CHST11,CHST2,CHSY1,CHTF18,CIP2A,CKAP2,CKAP2L,CKAP4,CLDN5,CLEC12A,CLEC14A,CLEC4M,CLIP4,CLSPN,CMPK2,CMTR1,COLGALT2,CORO2A,CP,CPSF1,CSF1R,CSF2RB,CTSB,CTSK,CTSS,CXCL10,CXXC4,CYBB,CYP2E1,CYP4F2,CYP7B1,CYTH1,DACT1,DACT3,DAXX,DBF4,DCXR,DDC,DDX24,DDX60,DENND2D,DEPP1,DEUP1,DGKD,DGKE,DIPK2A,DLC1,DLGAP5,DOCK2,DOK2,DTL,DTX3L,DUSP10,DUSP8,DYNC1H1,DYNC2LI1,E2F7,E2F8,ECT2,EGFL7,EIF2AK2,EIF4ENIF1,ELK3,EMCN,EMILIN2,EOMES,EPB41,EPHB3,ERCC6L,ERG,ESCO2,ESPL1,ETV6,EVA1A,EVA1B,EXO1,F10,FAM104A,FAM107A,FAM13C,FAM167A,FAM171A1,FAM189A2,FANCI,FBLN2,FBLN5,FCGR1A,FCGR2A,FCGR2B,FCGR3A/FCGR3B,FERMT3,FEZ2,FGF11,FGFR2,FGR,FIGNL1,FKBP5,FLNB,FLNC,FLRT3,FMO1,FOXA1,FOXA2,FOXF2,FOXM1,FZD2,GAB1,GATA5,GBP4,GDA,GDNF,GGT5,GJA5,GLP1R,GLUL,GNPTAB,GPNMB,GPRC5C,GPT,GRB10,GTPBP1,GTSE1,HAP1,HEATR5A,HELLS,HELZ2,HERC6,HHEX,HIC1,HIF3A,HK2,HK3,HLA-A,HLA-E,HLX,HMG20A,HMMR,HOXA5,HRH2,HS3ST1,HS3ST3A1,HTT,HYOU1,ICA1,ID4,IER5L,IFI16,IFIH1,IFIT1,IFIT1B,IFIT3,IFITM3,IGFBP3,IL10RA,IL18BP,IL2RB,IL6R,IL9R,INPP5D,IPO5,IQGAP3,IRF7,IRF9,IRX2,ISG15,ISG20,ITGA7,ITGAM,ITGAX,ITGB2,ITGB6,ITIH4,ITPR3,JADE2,JAM3,JPT2,KBTBD11,KCNF1,KCNJ2,KCNK1,KDM2B,KDR,KIAA0895,KIF11,KIF18B,KIF20A,KIF20B,KIF22,KIF23,KIFC1,KIT,KLHDC8B,KLHL23/PHOSPHO2-KLHL23,KNL1,KNSTRN,KNTC1,KSR1,LACC1,LAIR1,LAP3,LCN2,LCP2,LDB2,LDLRAP1,LGALS3BP,LIG1,LILRB3,LIMCH1,LMNB1,LPAR1,LPCAT1,LPIN2,LPXN,LRG1,LRRC1,LRRC59,LRRK2,LRRN3,LURAP1L,Ly6a (includes others),LY6E,LY9,LZTS1,MAGEH1,MAN2A1,MAOA,MAP3K6,MASTL,MAU2,MBD1,MBOAT2,MCC,MCM10,MCM2,MCM3,MCM4,MCM5,MCM6,MCM7,MELK,MEOX1,MEOX2,MISP,MKI67,MMP11,MMS22L,MN1,MOV10,MPZL1,MS4A6A,MS4A8,MSR1,MTERF4,MTMR7,MUC20,Muc4,MUC5AC,MUC5B,MXD3,MYB,MYBBP1A,MYBL2,MYCL,MYCN,MYCT1,MYH10,MYO10,MYO1F,MYO1G,MYO6,NAAA,NAMPT,NBEAL2,NCALD,NCAPD2,NCAPG,NCAPG2,NCBP2,NCKAP1L,NCOA3,NEDD9,NEIL3,NEK2,NEURL1,NFIB,NFKB2,NFXL1,NKX2-1,NLRC5,NPFF,NPLOC4,NR1D1,NR6A1,NSD2,NUF2,NUSAP1,OAS1,OAS2,OAS3,OGFR,OSR1,PAK6,PAQR8,PARP10,PARP14,PARP3,PBK,PBX2,PCCB,PCDH12,PCDH17,PCLAF,PCOLCE2,PDE4B,PDE8B,PDGFB,PDGFRB,PDIA4,PDLIM5,PHF11,PHF19,PHLDA1,PIDD1,PIGR,PIK3R3,PIMREG,PITPNM3,PKMYT1,PLA2G7,PLAT,PLCG2,PLD4,PLEKHA4,PLEKHB1,PLIN4,PLK1,PLK2,PLK4,PLSCR4,PLXNA2,PML,PNKD,POC1A,POLA1,POLD1,POLE,POLR1A,PON2,PPHLN1,PRC1,PRDM8,PRF1,PRMT2,PROZ,PRR11,PRUNE2,PSAT1,PSMB8,PSMD14,PSRC1,PTAFR,PTCH1,PTGER4,PTGS1,PTPN1,PTPN6,PTPRK,PXK,PYGO1,QSOX1,RAB12,RACGAP1,RAD51,RAD51AP1,RASD1,RASL11A,RASSF3,RAVER2,RBBP8,RBM4B,RGL1,RGS1,RGS14,RND1,RND3,RNF114,RNF146,RNF213,RNF31,RRM1,RRM2,RRP12,RUFY2,RUNX1T1,SAMD9L,SAMHD1,SBF1,SBNO2,SCN3A,SCN3B,SCN7A,SDC3,SELE,SELP,SEMA4D,SEMA6A,SEMA7A,SEPTIN4,SERINC3,SERPINA3,SERTAD2,SESN1,SFRP1,SGO2,SGSM3,SH2D4A,SH3BP2,SH3PXD2B,SH3RF3,SHROOM2,SIGLEC1,SIK3,SIRPB1,SKAP2,SLA,SLAMF9,SLC16A11,SLC16A9,SLC27A3,SLC35G1,SLC35G2,SLC43A3,SLC5A1,SLC6A2,SLC7A1,SLC7A5,SLC7A6,SLCO1A2,SLCO2B1,SLFN12L,SLFN13,SMARCA4,SMCR8,SNAI1,SNX18,SNX33,SOCS3,SOCS5,SOX11,SOX18,SP110,SPAG5,SPDL1,SPOP,SPRY1,SPRY2,SRGAP1,ST3GAL6,STAT1,STAT2,STEAP4,STIL,STIM1,STK39,STT3B,SUSD6,SYDE1,SYK,SYNE3,SYNPO,SYT15,SYTL2,TACC3,TAL1,TAP1,TAPBP,TBXA2R,TBXAS1,TCF23,TCIRG1,TDRD7,TECPR1,TEDC1,TEK,TENT4A,TENT5B,TEP1,TET1,TGFB2,TGFBI,THADA,THEMIS2,THRA,TIMP1,TIMP4,TK1,TLR2,TLR7,TLR8,TLR9,TMC7,TMCC3,TMCO4,TMEM106A,TMEM129,TMEM131,TMEM159,TMEM200A,TMEM44,TNFAIP3,TNFRSF19,TNRC6B,TOP2A,TOR1AIP2,TOR3A,TP53BP2,TP53INP1,TP53RK,TPX2,TRAFD1,TREX1,TRIM5,TRIM6-TRIM34,TRIOBP,TRPM2,TSPAN13,TSPAN15,TSPAN18,TSPAN7,TSPAN8,TUBA1C,TUBB3,TYMS,UBA7,UBAP2,UBR4,UGGT1,UHRF1,UNC93B1,URB1,USP54,USPL1,VAMP2,VANGL2,VAV1,VHL,VPS13D,WASF3,WDR19,WDR81,WNT10B,WSB1,WSCD1,XAF1,XDH,YPEL1,ZBP1,ZBTB16,ZBTB32,ZBTB40,ZC3H12D,ZC3HAV1,ZFHX3,ZNF22,ZNF503,ZNF560,ZNF580,ZNF616,ZNF660,ZNF704,ZNFX1,ZSCAN21,ZYX	709
Cancer,Gastrointestinal Disease,Organismal Injury and Abnormalities	Colorectal tumor	5.25e-23		1.306	AASS,ACKR4,ADAMTS14,ADAR,ADGRE1,ADIPOR2,AGR2,AGRN,AHCY,AKAP7,AKTIP,ALAS1,ALAS2,ALDH1A3,ALOX15,ALPK1,ANGPT2,ANGPTL4,ANKFY1,ANLN,ANXA5,AOAH,AOPEP,APBB1IP,APLNR,APOBEC1,APOBR,APOD,ARAP2,ARHGAP11A,ARHGAP20,ARVCF,ASCC3,ASNSD1,ASPM,ASS1,ATAD2,ATF3,ATP10A,ATP6V1C2,AURKA,AURKB,AXL,B2M,BCAR1,BCL2L1,BCL6B,BDNF,BEX1,BEX4,BIRC5,BMP3,BMP4,BMP6,BRCA1,BRIP1,BUB1B,C1orf115,C1orf116,C1QA,C1QB,C1QC,C1QTNF2,C1R,C2,C2CD3,C3,C3AR1,CA2,CACNA1E,CASP4,CAVIN1,CCDC80,CCN4,CCNA2,CCNB1,CCNB2,CCNE1,CCNO,CCNT1,CCR1,CCR5,CD163,CD5L,CDC42EP1,CDC6,CDCA5,CDCA8,CDHR4,CDK1,CDKN1A,CDT1,CEACAM1,CECR2,CELSR1,CENPA,CENPE,CENPF,CEP55,CFB,CFP,CHAF1A,CHD9,CHEK1,CHST2,CHSY1,CKAP2,CKAP4,CLEC12A,CLEC14A,CLSPN,CMPK2,COLGALT2,CP,CPSF1,CSF1R,CSF2RB,CTSB,CTSS,CXCL10,CYP2E1,CYP4F2,CYP7B1,DACT3,DAXX,DBF4,DCXR,DDX24,DDX60,DENND2D,DGKD,DLC1,DLGAP5,DOCK2,DOK2,DTX3L,DUSP10,DYNC1H1,DYNC2LI1,E2F7,E2F8,EGFL7,EIF2AK2,ELK3,EMILIN2,EOMES,EPB41,EPHB3,ERG,ESCO2,ESPL1,ETV6,EXO1,F10,FAM104A,FAM13C,FAM171A1,FANCI,FBLN2,FBLN5,FCGR1A,FCGR2A,FCGR3A/FCGR3B,FGFR2,FGR,FKBP5,FLNB,FLRT3,FMO1,FOXA2,FOXF2,FZD2,GAB1,GBP4,GDNF,GGT5,GJA5,GLUL,GTPBP1,GTSE1,HELLS,HELZ2,HLA-A,HLA-E,HLX,HMG20A,HMMR,HRH2,HS3ST3A1,HYOU1,ICA1,IFI16,IFIH1,IFITM3,IGFBP3,IL10RA,IL2RB,IL6R,IL9R,INPP5D,IPO5,IQGAP3,IRF7,IRF9,IRX2,ISG20,ITGA7,ITGAM,ITGAX,ITGB2,ITIH4,ITPR3,JADE2,JAM3,JPT2,KCNF1,KCNJ2,KDM2B,KDR,KIAA0895,KIF18B,KIF20A,KIF20B,KIF23,KIFC1,KIT,KLHDC8B,KLHL23/PHOSPHO2-KLHL23,KNL1,KNSTRN,KNTC1,KSR1,LACC1,LCN2,LCP2,LDB2,LDLRAP1,LILRB3,LIMCH1,LPAR1,LPXN,LRRC1,LRRK2,LURAP1L,Ly6a (includes others),LY9,MAN2A1,MAOA,MAP3K6,MAU2,MBD1,MBOAT2,MCC,MCM10,MCM2,MCM3,MCM4,MCM5,MCM7,MELK,MEOX2,MISP,MKI67,MMP11,MN1,MTERF4,MUC20,Muc4,MUC5B,MXD3,MYB,MYBBP1A,MYBL2,MYCL,MYCN,MYCT1,MYH10,MYO10,MYO1F,MYO6,NAAA,NAMPT,NBEAL2,NCAPD2,NCAPG,NCOA3,NEDD9,NEIL3,NEK2,NEURL1,NFXL1,NKX2-1,NLRC5,NPFF,NPLOC4,NR1D1,NSD2,NUF2,NUSAP1,OAS1,OAS2,OSR1,PAQR8,PARP10,PARP14,PARP3,PBK,PCDH12,PCDH17,PCLAF,PCOLCE2,PDE4B,PDE8B,PDGFB,PDGFRB,PDLIM5,PHF11,PHF19,PHLDA1,PIDD1,PIGR,PIK3R3,PIMREG,PITPNM3,PKMYT1,PLA2G7,PLAT,PLCG2,PLD4,PLEKHA4,PLEKHB1,PLIN4,PLK1,PLK2,PLK4,PLSCR4,PLXNA2,PML,PNKD,POLA1,POLD1,POLE,POLR1A,PPHLN1,PRDM8,PROZ,PRR11,PRUNE2,PSAT1,PSMD14,PTCH1,PTGER4,PTGS1,PTPN1,PTPN6,PTPRK,PXK,PYGO1,RAB12,RAD51,RAD51AP1,RASSF3,RBM4B,RGL1,RGS14,RND1,RND3,RNF213,RNF31,RRM1,RRM2,RRP12,RUFY2,RUNX1T1,SAMD9L,SBF1,SBNO2,SCN3A,SCN7A,SDC3,SELE,SELP,SEMA4D,SEMA6A,SEMA7A,SERPINA3,SERTAD2,SESN1,SFRP1,SGO2,SH3PXD2B,SH3RF3,SIGLEC1,SLC16A9,SLC27A3,SLC35G2,SLC43A3,SLC6A2,SLC7A1,SLC7A5,SLCO2B1,SLFN12L,SLFN13,SMARCA4,SMCR8,SNAI1,SNX18,SNX33,SOCS3,SOX11,SOX18,SP110,SPDL1,SPOP,SRGAP1,STAT1,STAT2,STEAP4,STIM1,STK39,SYK,SYNPO,SYT15,SYTL2,TACC3,TAL1,TAPBP,TCIRG1,TECPR1,TEDC1,TEK,TENT4A,TENT5B,TEP1,TET1,TGFB2,TGFBI,THEMIS2,TIMP1,TIMP4,TK1,TLR2,TLR7,TLR8,TLR9,TMC7,TMEM131,TMEM159,TNFRSF19,TNRC6B,TOP2A,TOR3A,TP53BP2,TP53INP1,TP53RK,TPX2,TRIM5,TRIM6-TRIM34,TRIOBP,TRPM2,TSPAN7,TSPAN8,TUBA1C,TUBB3,TYMS,UBA7,UBAP2,UBR4,UNC93B1,VHL,VPS13D,WASF3,WDR81,WNT10B,ZBP1,ZBTB16,ZBTB32,ZBTB40,ZC3H12D,ZC3HAV1,ZFHX3,ZNF22,ZNF560,ZNF580,ZNF616,ZNF660,ZNFX1,ZYX	488
Cancer,Organismal Injury and Abnormalities	Squamous-cell carcinoma	4.3e-13		1.285	ABLIM3,ABTB2,ACOXL,ADAMTS14,ADAR,AKAP7,ALPK1,ANKFY1,ANLN,AOAH,APOBEC3B,APOBR,APOD,ARAP2,ARHGEF9,ARVCF,ASCC3,ASPM,ATAD2,ATP10A,AURKA,AXL,B2M,BAMBI,BCAR1,BCL2L1,BCL6B,BDNF,BEX4,BIRC5,BMP4,BMP6,BRCA1,BRIP1,BUB1B,C1orf198,C1QTNF2,C2CD3,C3,CA2,CACNA1E,CAVIN1,CCDC85B,CCNE1,CCNO,CCR5,CD163,CD300LF,CD81,CDC42EP1,CDC6,CDCA2,CDCA5,CDHR4,CDKN1A,CECR2,CENPF,CFB,CHAF1A,CHSY1,CHTF18,CIP2A,CIPC,CKAP4,CLEC4M,CLSPN,CMPK2,CNN2,COLGALT2,CPSF1,CSF1R,CSF2RB,CTHRC1,CTSH,CTSS,CXCL10,CXCL13,CXCL14,CXXC4,CYBB,CYP2E1,CYP2S1,CYP4F2,CYP7B1,DBF4,DDX24,DDX58,DEPTOR,DGKD,DHX58,DIPK2A,DLC1,DLGAP5,DOCK2,DOK2,DYNC1H1,E2F7,E2F8,ECT2,EMILIN2,EXO1,F10,FBLN2,FBLN5,FCGR2A,FCGR3A/FCGR3B,FEZ2,FGFR2,FGR,FLNC,FLRT3,FOXA1,FOXM1,FOXO3,GDA,GPNMB,GPT,GRB10,GRN,GTPBP1,HELLS,HERC6,HHIPL1,HIC1,HIF3A,HLA-A,HMMR,HOPX,HOXA5,HS3ST3A1,HSH2D,HTT,Ifi27l2a/Ifi27l2b,IFI44,IFIT1,IGFBP3,IL2RB,IL9R,IPO5,IQGAP3,ITGAX,ITPR3,JADE2,JAM3,KCNF1,KCNJ2,KDM2B,KDR,KIF20A,KIF20B,KIF23,KIT,KLF15,KNL1,KNSTRN,KNTC1,LAP3,LCN2,LCP2,LGALS9B,LPAR1,LPIN2,LRRC1,LRRK2,LRRN3,LURAP1L,LY6E,LZTS1,MAN2A1,MAOA,MASTL,MCM2,MEOX2,MISP,MKI67,MMP11,MMS22L,MN1,MPEG1,MS4A6A,MSR1,MTERF4,MTMR7,MUC20,MUC5B,MYCL,MYCN,MYCT1,MYH10,MYO1G,MYO6,NCKAP1L,NCOA3,NEDD9,NEURL1,NIPSNAP1,NKX2-1,NLRC5,NR1D1,NR2F2,NSD2,NTN4,NUSAP1,OAS3,OGFR,OSR1,PAK6,PAQR8,PARP3,PBK,PCDH12,PCDH17,PCOLCE2,PDE4B,PDE8B,PDGFRB,PDLIM5,PEX11A,PHF19,PHLDA1,PIDD1,PIGR,PKMYT1,PLIN4,PLK4,PML,POLA1,POLD1,POLE,PPHLN1,PRF1,PRMT2,PRUNE2,PSMB8,PTAFR,PTCH1,PTGER4,PTGS1,PYGO1,RAB12,RACGAP1,RAD51,Retnla,RND3,RNF144A,RNF213,RNF31,RRM1,RRM2,RRP12,RUNX1T1,Saa3,SAMD9L,SBF1,SCGB1A1,SCN3A,SCN3B,SELP,SEMA4D,SERINC3,SERPINA3,SERPING1,SFRP1,SH2D4A,SHROOM2,SIRPB1,SLA,SLCO1A2,SLCO2B1,SMARCA4,SMCR8,SNAI1,SNCA,SOCS3,SOX4,SP110,SPDL1,SPOP,SPRY1,SRGAP1,SRSF2,ST8SIA6,STAT1,STAT2,STEAP4,STT3B,SYK,SYNPO,SYT15,TACC3,TAL1,TBXA2R,TBXAS1,TCIRG1,TEK,TEP1,TET1,THADA,THRA,TIMP1,TIMP4,TLR2,TLR7,TLR8,TMEM131,TMEM178A,TMEM200A,TMEM44,TNRC6B,TOP2A,TP53BP2,TP53INP1,TRIM6-TRIM34,TRIOBP,TRPM2,TSPAN15,TUBA1C,TUBB3,TYMS,UBR4,UHRF1,UNC93B1,URB1,USPL1,VHL,VPS13D,WDR81,WSCD1,XDH,ZBTB40,ZFHX3,ZNF503,ZNF560	333
Cancer,Gastrointestinal Disease,Organismal Injury and Abnormalities	Hepatobiliary carcinoma	2.35e-16		1.28	AASS,ABLIM3,ACOXL,ADAR,ADGRE1,ADIPOR2,ADRB1,AGRN,AKTIP,ALDH1A3,ALG8,ALPK1,ANLN,ANXA5,AOAH,APMAP,APOBR,ARAP2,ARHGEF9,ARVCF,ASCC3,ASF1B,ASPM,ASS1,ATAD2,ATP10A,ATP6V1C2,AURKA,AURKB,AXL,B2M,B4GALT5,BCAR1,BCL2L1,BDNF,BMP3,BMP4,BMP6,BRCA1,BUB1B,C1orf198,C1QTNF2,C1R,C3,C3AR1,CA2,CACNA1E,CAVIN1,CBLB,CCDC80,CCNA2,CCNB1,CCNB2,CCNE1,CCNO,CCNT1,CCR1,CD14,CD163,CD300LF,CD5L,CDC20,CDC6,CDCA2,CDCA3,CDCA8,CDK1,CDKN1A,CEACAM1,CECR2,CELSR1,CENPA,CENPE,CENPF,CFB,CFP,CH25H,CHD9,CHST2,CHTF18,CIPC,CISH,CKS2,CLEC4M,CLIP4,CLSPN,CMTR1,COLGALT2,CORO2A,CP,CROCC2,CSF1R,CSF2RB,CTHRC1,CTSB,CXCL10,CXCL14,CYP7B1,CYTH1,DACT1,DAXX,DCK,DDC,DDX58,DENND2D,DEUP1,DGKE,DIPK2A,DLC1,DLGAP5,DOCK2,DTX3L,DUSP8,DYNC1H1,E2F7,E2F8,ECT2,EGFL7,EIF2AK2,EMCN,EOMES,EPHB3,ERG,ESPL1,EVA1B,EXO1,F10,FAM104A,FAM13C,FAM167A,FAM171A1,FANCI,FBLN5,FERMT3,FGFR2,FGR,FIGNL1,FLNB,FLNC,FOXA2,FOXM1,GATA5,GBP4,GGT5,GLP1R,GLUL,GNPTAB,GPRC5C,GRB10,GRN,GTSE1,HAP1,HEATR5A,HELLS,HEPACAM2,HIC1,HIF3A,HK2,HLA-A,HLA-E,HLX,HMMR,HRH2,HS3ST1,HTT,ICA1,ID3,ID4,IFI16,IFIH1,IFIT1,IFIT3,IFITM3,IGFBP3,IL2RB,IL6R,INCENP,INPP5D,IPO5,IQGAP3,IRX2,ITGAM,ITGB6,ITIH4,ITPR3,JADE2,KCNF1,KDR,KIF11,KIF18B,KIF20B,KIF23,KIFC1,KIT,KLF13,KLHDC8B,KLHL23/PHOSPHO2-KLHL23,KLHL38,KNL1,KNTC1,KSR1,LAP3,LCP2,LDLRAP1,LGALS9B,LIMCH1,LPAR1,LPCAT1,LPIN2,LRRC1,LRRC25,LRRC59,LRRK2,LURAP1L,Ly6a (includes others),LY6E,LZTS1,MAN2A1,MAOA,MAP1A,MCC,MCM10,MCM2,MCM3,MCM4,MCM6,MCM7,MELK,MKI67,MLXIP,MMS22L,MN1,MS4A6A,MSR1,MTHFD1,MTMR7,MUC5B,MXD3,MYBBP1A,MYCN,MYH10,MYO10,MYO1F,MYO6,NBEAL2,NCALD,NCAPD2,NCAPG,NCKAP1L,NCOA3,NEIL3,NFIB,NKX2-1,NMNAT2,NPLOC4,NR1D1,NR2F2,NR6A1,NSD2,NUSAP1,OASL,PAQR8,PARP10,PARP14,PCDH12,PCDH17,PDE4B,PDGFB,PDGFRB,PDIA4,PHF19,PHLDA1,PIDD1,PIGR,PITPNM3,PIWIL4,PKMYT1,PLA2G7,PLCG2,PLEKHA4,PLEKHB1,PLK1,PLK2,PLXNA2,PML,POLA1,POLD1,POLE,PRC1,PRDM8,PRMT2,PROZ,PRUNE2,PSMD14,PTCH1,PTGS1,PTPN1,PTPRK,PXK,RAB33B,RACGAP1,RCN2,RGS1,RGS14,RNF213,RNF31,RRM1,RRM2,RUFY2,RUNX1T1,SAMD9L,SAMHD1,SBF1,SBNO2,SCN3B,SCN7A,SEMA6A,SEMA7A,SERPING1,SERTAD4,SESN1,SFRP1,SH3BP2,SH3RF3,SIGLEC1,SLA,SLC16A11,SLC37A2,SLC39A2,SLC6A2,SLC7A1,SLC7A5,SLFN12L,SMARCA4,SMCR8,SNAI1,SNAPC5,SNX33,SOCS3,SOX11,SOX4,SPDL1,SRGAP1,SRSF2,STAT1,STAT2,STEAP4,STIL,STIM1,SYK,SYNPO,SYT15,SYTL2,TCIRG1,TDRD7,TECPR1,TEDC1,TEK,TEP1,TET1,TGFB2,TGFBI,THRA,TLR2,TLR7,TLR9,TMC7,TMCC3,TMEM129,TMEM131,TMEM178A,TMEM44,TMEM50B,TNFRSF1B,TNFRSF21,TNRC6B,TOP2A,TOR3A,TOX3,TP53BP2,TPX2,TRAFD1,TRIM25,TRIM5,TRIOBP,TRPM2,TSPAN7,TSPAN8,TUBA1C,TUBB3,TYMS,UBR4,USP54,VAV1,VPS13D,WDR19,WEE1,WNT10B,ZBP1,ZBTB16,ZC3H12D,ZFHX3,ZNFX1	403
Tissue Morphology	Quantity of cells	4.35e-29		1.279	Abcb1b,ACKR4,ADRB1,AGR2,AGRN,AKAP5,ALOX15,ANGPT2,APBB1IP,APOBEC1,APOD,ATF3,AURKA,AXL,B2M,BCAR1,BCL2L1,BCL6B,BDNF,BIRC3,BIRC5,BMP4,BMP6,BRCA1,Bst2,C1QA,C3,C3AR1,C4A/C4B,CACNA1E,CBLB,Ccl2,Ccl7,Ccl9,CCN4,CCNB1,CCNB2,CCNE1,CCR1,CCR5,CD300LF,CD5L,CD72,CD80,CD81,CDC20,CDK1,CDKN1A,CFP,CHST2,CIP2A,CISH,Clec2d (includes others),CLEC4M,CLEC7A,CNN2,CP,CSF1R,CSF2RB,CTSB,CTSK,CTSS,CXCL10,CXCL13,CXCL14,CXCL17,CYBB,DCK,DDX58,DGKD,DOCK2,DOK2,DTL,DUSP10,EIF2AK2,EOMES,EPHB3,EXO1,FCGR1A,FCGR2A,FCGR2B,FERMT3,FGFR2,FLNC,FOXA1,FOXA2,FOXF2,FOXM1,FOXO3,GATA5,GDA,GDNF,GLP1R,GPNMB,GRN,Gzmb,HAP1,HELLS,HIF3A,HLA-A,HOXA5,HRH2,HTT,ID3,IFIH1,IGFBP3,IL10RA,IL18BP,IL2RB,IL6R,IL9R,INPP5D,Irgm1,ISG15,ITGAM,ITGB2,ITGB6,ITPR3,JAM3,KDM2B,KDR,KIF20B,KIT,KLF13,Klrk1,KNSTRN,KSR1,LAIR1,LCN2,LCP2,LGALS9B,LIG1,LILRB3,LMNB1,LPAR1,LRRK2,Ly6a (includes others),LY9,LZTS1,MAN2A1,MAOA,MARCHF1,Meis1,MKI67,MLXIP,MMP11,MSR1,MYB,MYBL2,MYCN,MYO1G,MYO6,NBEAL2,NEDD9,NEIL3,NEURL1,NFKB2,NKX2-1,NLRC5,NPC2,PCDH17,PCLAF,PDE4B,PDGFB,PDGFRB,PIGR,PIWIL4,PLAC8,PLAT,PLCG2,PLD4,PLK1,PLK4,PML,PRC1,PRF1,PSMB8,PTAFR,PTPN6,RACGAP1,RAD51AP1,RAP2A,RBBP8,RGCC,RGS1,RNF31,SDC3,SELE,SELP,SEMA4D,SERPING1,SFRP1,SH3BP2,SHCBP1,SIGLEC1,SIK3,SLA,SLAMF9,SLC6A2,SLC7A1,SLCO1A2,Slfn1,SLFN12L,SMARCA4,SNAI1,SNCA,SOCS3,SOX11,SOX4,SPNS2,SPRY2,ST3GAL6,STAT1,STEAP4,SYK,SYTL2,TACC3,TAL1,TAP1,TAPBP,TBXA2R,TCIRG1,TEK,TET1,TGFB2,TGFBI,THRA,TIMP1,TK1,TLR2,TLR7,TLR9,TMEM178A,TNFAIP3,TNFRSF1B,TNFRSF21,TPX2,TREX1,Trim30a/Trim30d,TRIOBP,TRPM2,TUBB3,TYMS,UHRF1,VAMP2,VAV1,VHL,WNT10B,ZBTB16,ZC3H12D	250
Organismal Survival	Survival of organism	1.93e-24		1.278	A4GALT,Abcb1b,AGRN,ALOX15,ANGPT2,APOBEC1,APOD,ATF3,AURKB,AXL,B2M,BCL2L1,BDNF,BIRC3,BIRC5,BRCA1,C3,C3AR1,C4A/C4B,CASP4,Ccl2,CCR1,CCR5,CD14,CD80,CDCA8,CDKN1A,CEACAM1,CFB,CH25H,CHEK1,Clec2d (includes others),CSF2RB,CTSB,CXCL10,CXCL17,Cxcl9,CYBB,DACT1,DDX58,DHX58,DOK2,DUSP10,ELK3,ERG,EXO1,FBLN5,FCGR2A,FCGR2B,FCGR3A/FCGR3B,FOXM1,GDNF,GLUL,GMNC,GRN,Gzmb,HAP1,HK2,HLA-A,HRH2,HTT,HYOU1,ID3,IFI16,IFIH1,IL10RA,INPP5D,IRF7,IRGM,Irgm1,ITGA7,ITGAM,ITGB6,KDR,KIF23,KIT,LCN2,LPAR1,MARCHF1,MCM2,Meg3,MEOX2,MKI67,Mx1,MYB,MYO10,NAMPT,NCF1,NDC80,NFKB2,NKX2-1,NLRC5,PDGFB,PLAT,PLK1,PML,PRF1,PTAFR,PTGER4,PTGS1,PTPN1,RAD51,RRM1,RSAD2,Saa3,SELE,SEMA7A,SERPING1,SESN1,SMARCA4,SNAI1,SNCA,SOCS3,SOX4,SRSF2,STAT1,STAT2,SYK,TAL1,TAP1,TIMP1,TLR2,TLR7,TLR9,TNFAIP3,TNFRSF1B,TOP2A,TREX1,TUBB3,TYMS,UNC93B1,USP18	132
Cancer,Organismal Injury and Abnormalities	Abdominal carcinoma	2.49e-28		1.277	AARD,AASS,ABLIM3,ABTB2,ACKR4,ACOXL,ADAMTS14,ADAR,ADGRE1,ADIPOR2,ADRB1,AGR2,AGRN,AHCY,AIF1,AKAP5,AKAP7,AKTIP,ALAS1,ALAS2,ALDH1A3,ALG8,ALOX15,ALPK1,ANGPT2,ANGPTL4,ANKFY1,ANLN,ANXA5,AOAH,AOPEP,AP3M1,APBB1IP,APLNR,APMAP,APOBEC1,APOBEC3B,APOBR,APOD,APOL6,APOLD1,ARAP2,ARG2,ARHGAP11A,ARHGAP19,ARHGAP20,ARHGEF9,ARMCX6,ARVCF,ASCC3,ASF1B,ASNSD1,ASPM,ASS1,ATAD2,ATF3,ATP10A,ATP6V1C2,AURKA,AURKB,AXL,B2M,B4GALT5,BAIAP2,BCAR1,BCL2L1,BCL6B,BDNF,BEX1,BEX4,BIRC3,BIRC5,BMP3,BMP4,BMP6,BRCA1,BRIP1,BUB1B,C17orf58,C1orf116,C1orf198,C1QB,C1QC,C1QTNF2,C1R,C2,C2CD3,C3,C3AR1,C4A/C4B,CA2,CACNA1E,CASP4,CASS4,CAVIN1,CBLB,CCDC174,CCDC80,CCDC96,Ccl2,CCN4,CCNA2,CCNB1,CCNB2,CCNE1,CCNF,CCNO,CCNT1,CCR1,CD14,CD163,CD300LF,CD5L,CD68,CD72,CD80,CD81,CDC20,CDC42EP1,CDC6,CDCA2,CDCA3,CDCA8,CDHR4,CDK1,CDKN1A,CDT1,CEACAM1,CECR2,CELSR1,CENPA,CENPE,CENPF,CEP55,CEP85,CERS4,CETN2,CFB,CFP,CH25H,CHAF1A,CHD9,CHEK1,CHST11,CHST2,CHSY1,CHTF18,CIP2A,CIPC,CISH,CKAP2,CKAP2L,CKAP4,CKS2,CLDN5,CLEC12A,CLEC14A,CLEC4M,CLIP4,CLSPN,CMPK2,CMTM8,CMTR1,COLGALT2,CORO2A,CP,CPSF1,CROCC2,CSF1R,CSF2RB,CTHRC1,CTSB,CTSH,CTSK,CTSS,CXCL10,CXCL13,CXCL14,CXCL17,CXXC4,CYBB,CYP2E1,CYP4F2,CYP7B1,CYTH1,DACT1,DACT3,DAXX,DBF4,DCK,DCXR,DDC,DDX24,DDX58,DDX60,DENND2D,DEPP1,DEPTOR,DEUP1,DGKD,DGKE,DHX58,DIPK2A,DLC1,DLGAP5,DOCK2,DOK2,DTL,DTX3L,DUSP10,DUSP8,DYNC1H1,DYNC2LI1,E2F7,E2F8,ECT2,EGFL7,EIF2AK2,EIF4ENIF1,ELK3,EMB,EMCN,EMILIN2,EOMES,EPB41,EPHB3,ERCC6L,ERG,ESCO2,ESPL1,ETV6,EVA1A,EVA1B,EXO1,F10,FAM104A,FAM107A,FAM13C,FAM167A,FAM171A1,FAM189A2,FANCI,FBLN2,FBLN5,FCGR1A,FCGR2A,FCGR2B,FERMT3,FEZ2,FGF11,FGFR2,FGR,FIGNL1,FKBP14,FKBP5,FLNB,FLNC,FLRT3,FMO1,FOXA1,FOXA2,FOXF2,FOXM1,FOXO3,FZD2,GAB1,GATA5,GBP4,GDA,GDNF,GEM,GGT5,GJA5,GLP1R,GLUL,GMNC,GNA14,GNPTAB,GPNMB,GPRC5C,GPT,GRB10,GRN,GTPBP1,GTSE1,GYG1,HAP1,HEATR5A,HELLS,HELZ2,HEPACAM2,HERC6,HHEX,HHIPL1,HIC1,HIF3A,HK2,HK3,HLA-A,HLA-E,HLX,HMBOX1,HMG20A,HMMR,HOXA5,HRH2,HS3ST1,HS3ST3A1,HTT,HYOU1,ICA1,ID3,ID4,IER3,IER5L,IFI16,IFI44,IFIH1,IFIT1,IFIT1B,IFIT2,IFIT3,IFITM3,IGFBP3,IL10RA,IL18BP,IL18RAP,IL2RB,IL6R,IL9R,INCENP,INPP5D,IPO5,IQGAP3,IRF7,IRF9,IRX2,ISG15,ITGA7,ITGAM,ITGAX,ITGB2,ITGB6,ITIH4,ITPR3,JADE2,JAM3,JMJD6,JPT2,KBTBD11,KCNF1,KCNJ2,KCNK1,KCTD7,KDELR3,KDM2B,KDR,KIAA0895,KIF11,KIF18B,KIF20A,KIF20B,KIF22,KIF23,KIF2C,KIFC1,KIT,KLF13,KLHDC8B,KLHL23/PHOSPHO2-KLHL23,KLHL38,KNL1,KNSTRN,KNTC1,KSR1,LACC1,LAIR1,LAP3,LCN2,LCP2,LDB2,LDLRAP1,LGALS3BP,LGALS9B,LIG1,LILRB3,LIMCH1,LMNB1,LPAR1,LPCAT1,LPIN2,LPXN,LRG1,LRRC1,LRRC25,LRRC59,LRRK2,LRRN3,LURAP1L,Ly6a (includes others),LY6E,LY86,LY9,LZTS1,MAGEH1,MAN2A1,MAOA,MAP1A,MAP2K6,MAP3K6,MASTL,MAU2,MBD1,MBOAT2,MCC,MCM10,MCM2,MCM3,MCM4,MCM5,MCM6,MCM7,MELK,MEOX1,MEOX2,MISP,MITD1,MKI67,MLXIP,MMP11,MMS22L,MN1,MOV10,MPZL1,MS4A6A,MS4A7,MS4A8,MSR1,MTERF4,MTHFD1,MTMR7,MUC20,MUC5AC,MUC5B,MXD3,MYB,MYBBP1A,MYBL2,MYCL,MYCN,MYCT1,MYH10,MYO10,MYO1F,MYO1G,MYO6,NAAA,NAIP,NAMPT,NBEAL2,NCALD,NCAPD2,NCAPG,NCAPG2,NCBP2,NCKAP1L,NCOA3,NEDD9,NEIL3,NEK2,NEURL1,NFIB,NFKB2,NFXL1,NIPSNAP1,NKG7,NKX2-1,NLRC5,NMNAT2,NPFF,NPLOC4,NR1D1,NR2F2,NR6A1,NSD2,NTN4,NUAK2,NUF2,NUSAP1,OAS1,OAS2,OAS3,OASL,OGFR,OSR1,PAK6,PAQR8,PARP10,PARP12,PARP14,PARP3,PAXX,PBX2,PCCB,PCDH12,PCDH17,PCOLCE2,PDE4B,PDE8B,PDGFB,PDGFRB,PDIA4,PDLIM5,PELO,PHF11,PHF19,PHGDH,PHLDA1,PIDD1,PIGR,PIK3R3,PIMREG,PITPNM3,PIWIL4,PKMYT1,PLA2G7,PLAT,PLCG2,PLD4,PLEKHA4,PLEKHB1,PLIN4,PLK1,PLK2,PLK4,PLXNA2,PML,PNKD,POC1A,POLA1,POLD1,POLE,POLR1A,PON2,Ppbp,PPHLN1,PRC1,PRDM8,PRF1,PRIM1,PRMT2,PROZ,PRR11,PRUNE2,PSMB8,PSMD14,PSME1,PSRC1,PTAFR,PTCH1,PTGER4,PTGS1,PTPN1,PTPN6,PTPRK,PXK,PYGO1,QSOX1,RAB12,RAB33B,RACGAP1,RAD51,RAD51AP1,RALB,RASD1,RASL11A,RASSF3,RAVER2,RBBP8,RBM4B,RCN2,RGCC,RGL1,RGS1,RGS14,RND1,RND3,RNF114,RNF146,RNF213,RNF31,RRM1,RRM2,RRP12,RTP4,RUFY2,RUNX1T1,SAMD9L,SAMHD1,SBF1,SBNO2,SCARB2,SCN3A,SCN3B,SCN7A,SDC3,SELE,SELP,SEMA4D,SEMA6A,SEMA7A,SEPTIN4,SERINC3,SERPINA3,SERPING1,SERTAD2,SERTAD4,SESN1,SFRP1,SGMS1,SGO2,SGPP2,SGSM3,SH2D4A,SH3BP2,SH3PXD2B,SH3RF3,SHROOM2,SIGLEC1,SIK3,SIRPB1,SKAP2,SLA,SLAMF9,SLC16A11,SLC16A9,SLC27A3,SLC35G1,SLC35G2,SLC37A2,SLC39A2,SLC43A3,SLC5A1,SLC6A2,SLC7A1,SLC7A5,SLC7A6,SLCO1A2,SLCO2B1,SLFN12L,SLFN13,SMARCA4,SMCR8,SMIM14,SNAI1,SNAPC5,SNCA,SNX18,SNX33,SOCS3,SOCS5,SOX11,SOX18,SOX4,SP110,SPAG5,SPDL1,SPNS2,SPOP,SPRY1,SPRY2,SRGAP1,SRSF2,ST3GAL6,STAT1,STAT2,STEAP4,STIL,STIM1,STK39,STT3B,SUSD6,SYDE1,SYK,SYNE3,SYNPO,SYT15,SYTL2,TACC3,TAL1,TAP1,TAPBP,TBXA2R,TBXAS1,TCF23,TCIRG1,TDRD7,TECPR1,TEDC1,TEK,TENT4A,TENT5B,TEP1,TERF2IP,TET1,TGFB2,TGFBI,THADA,THEMIS2,THRA,TIMP1,TK1,TLR2,TLR7,TLR8,TLR9,TMC7,TMCC3,TMCO4,TMEM106A,TMEM129,TMEM131,TMEM159,TMEM178A,TMEM200A,TMEM44,TMEM50B,TNFAIP3,TNFRSF19,TNFRSF1B,TNFRSF21,TNRC6B,TOP2A,TOR1AIP2,TOR3A,TOX3,TP53BP2,TP53INP1,TP53RK,TPX2,TRAFD1,TREX1,TRIM25,TRIM5,TRIM6-TRIM34,TRIOBP,TRPM2,TSPAN13,TSPAN15,TSPAN18,TSPAN7,TSPAN8,TUBA1C,TUBB3,TYMS,UBA7,UBAP2,UBE2E3,UBR4,UGGT1,UHRF1,UNC93B1,URB1,USP18,USP54,USPL1,VAMP2,VANGL2,VAV1,VHL,VPS13D,WASF3,WDR19,WDR81,WEE1,WNT10B,WSB1,WSCD1,XAF1,XDH,YPEL1,ZBP1,ZBTB16,ZBTB32,ZBTB40,ZC3H12D,ZC3HAV1,ZFHX3,ZNF22,ZNF503,ZNF560,ZNF580,ZNF616,ZNF660,ZNF704,ZNFX1,ZSCAN21,ZYX	798
Cellular Movement	Homing of cells	5.09e-16		1.242	ACKR4,AIF1,ANGPT2,APLN,APLNR,AXL,BCAR1,BDNF,BMP4,C3,C3AR1,C4A/C4B,Ccl2,Ccl6,Ccl7,Ccl9,CCR1,CCR5,CD72,CDKN1A,CEACAM1,CH25H,CHST2,CSF1R,CXCL10,CXCL13,CXCL14,CXCL17,Cxcl9,CYBB,CYP7B1,DOCK2,Ear2 (includes others),ECSCR,F10,FCGR2A,FGR,GAB1,GDNF,GRN,HRH2,IGFBP3,IL6R,INPP5D,ITGAM,ITGB2,JAM3,KDR,KIT,LCN2,LILRB3,LPAR1,LRRK2,MYB,MYH10,MYO1F,NCKAP1L,NEDD9,NFKB2,OSR1,PDE4B,PDGFB,PDGFRB,PIGR,PLA2G7,PLAT,PLCG2,PON2,PTAFR,PTPN1,PTPN6,RGS1,Saa3,SELE,SELP,SEMA4D,SERPINA3,SOCS3,SOX4,STIM1,SYK,TCIRG1,TEK,TLR2,TLR9,TRPM2,VAV1,ZNF580	88
Organismal Injury and Abnormalities,Respiratory Disease	Damage of lung	4.49e-13		1.239	ALOX15,ANGPT2,C2,C3,C4A/C4B,Ccl2,Ccl6,CCR1,CCR5,CD14,CD5L,CFB,CMPK2,CXCL10,CYP2E1,DDAH2,F10,FCGR1A,FCGR2A,FCGR2B,FCGR3A/FCGR3B,FGFR2,FOXO3,HSH2D,HYOU1,IGFBP3,IL6R,INPP5D,ITGAM,ITGB2,LY6E,NAMPT,NCF1,PLAT,PTAFR,PTGER4,PTGS1,SELE,SELP,SEMA7A,SERPING1,SOCS3,STAT1,TLR2,TLR7,TLR9	46
Connective Tissue Development and Function,Tissue Development	Growth of connective tissue	2.29e-14		1.231	ADAR,AIF1,APLN,APLNR,ATF3,AURKA,AURKB,BCAR1,BCL2L1,BDNF,BMP4,BMP6,BRCA1,CCDC80,CCN4,CCNA2,CCNB1,CCNE1,CCNF,CD163,CDC6,CDK1,CDKN1A,CEACAM1,Clec2d (includes others),CSF1R,CTHRC1,CTSB,E2F7,E2F8,EIF2AK2,ERCC6L,ESPL1,FBLN5,FGFR2,FIGNL1,FOXM1,GEM,GRB10,GRN,HMMR,HOXA5,IFI16,IGFBP3,IL10RA,IL2RB,IL6R,KDM2B,KIT,KSR1,LIG1,LMNB1,LPAR1,LZTS1,MAP2K6,MKI67,MN1,MYB,MYBL2,MYCL,MYCN,MYH10,NFKB2,PARP10,PDGFB,PDGFRB,PLAT,PLK2,PML,PTCH1,PTPN1,PTPN6,PTPRK,RASD1,Retnla,RRM1,SFRP1,Slfn1,Slfn2,SMARCA4,SOCS3,SPRY2,STAT1,STEAP4,TCIRG1,TGFB2,THRA,TIMP1,TLR9,TP53INP1,TRIM25,VHL,XDH	93
Cancer,Gastrointestinal Disease,Organismal Injury and Abnormalities	Gastrointestinal tract cancer	8.61e-28		1.229	AASS,ABLIM3,ABTB2,ACKR4,ACOXL,ADAMTS14,ADAR,ADGRE1,ADIPOR2,ADRB1,AGR2,AGRN,AHCY,AKAP5,AKAP7,AKTIP,ALAS1,ALAS2,ALDH1A3,ALG8,ALOX15,ALPK1,ANGPT2,ANGPTL4,ANKFY1,ANLN,ANXA5,AOAH,AOPEP,AP3M1,APBB1IP,APLNR,APMAP,APOBEC1,APOBR,APOD,APOL6,APOLD1,ARAP2,ARHGAP11A,ARHGAP19,ARHGAP20,ARHGEF9,ARVCF,ASCC3,ASNSD1,ASPM,ASS1,ATAD2,ATF3,ATP10A,ATP6V1C2,AURKA,AURKB,AXL,B2M,B4GALT5,BAIAP2,BAMBI,BCAR1,BCL2L1,BCL6B,BDNF,BEX1,BEX4,BIRC3,BIRC5,BMP3,BMP4,BMP6,BRCA1,BRIP1,BUB1B,C17orf58,C1orf115,C1orf116,C1orf198,C1QA,C1QB,C1QC,C1QTNF2,C1R,C2,C2CD3,C3,C3AR1,C4A/C4B,CA2,CACNA1E,CASP4,CASS4,CAVIN1,CBLB,CCDC174,CCDC80,CCDC96,CCN4,CCNA2,CCNB1,CCNB2,CCNE1,CCNF,CCNO,CCNT1,CCR1,CCR5,CD163,CD300LF,CD5L,CD68,CD72,CD80,CD81,CDC20,CDC42EP1,CDC6,CDCA2,CDCA3,CDCA5,CDCA8,CDHR4,CDK1,CDKN1A,CDT1,CEACAM1,CECR2,CELSR1,CENPA,CENPE,CENPF,CEP55,CETN2,CFB,CFP,CH25H,CHAF1A,CHD9,CHEK1,CHST11,CHST2,CHSY1,CHTF18,CIP2A,CIPC,CKAP2,CKAP2L,CKAP4,CLDN5,CLEC12A,CLEC14A,CLEC4M,CLIP4,CLSPN,CMPK2,CMTR1,COLGALT2,CORO2A,CP,CPSF1,CSF1R,CSF2RB,CTHRC1,CTSB,CTSH,CTSK,CTSS,CXCL10,CXCL13,CXCL14,CXXC4,CYBB,CYP2E1,CYP4F2,CYP7B1,CYTH1,DACT1,DACT3,DAXX,DBF4,DCXR,DDC,DDX24,DDX58,DDX60,DENND2D,DEPP1,DEPTOR,DEUP1,DGKD,DGKE,DIPK2A,DLC1,DLGAP5,DOCK2,DOK2,DTL,DTX3L,DUSP10,DUSP8,DYNC1H1,DYNC2LI1,E2F7,E2F8,ECT2,EGFL7,EIF2AK2,EIF4ENIF1,ELK3,EMCN,EMILIN2,EOMES,EPB41,EPHB3,ERCC6L,ERG,ESCO2,ESPL1,ETV6,EVA1A,EVA1B,EXO1,F10,FAM104A,FAM107A,FAM13C,FAM167A,FAM171A1,FAM189A2,FANCI,FBLN2,FBLN5,FCGR1A,FCGR2A,FCGR2B,FCGR3A/FCGR3B,FERMT3,FEZ2,FGF11,FGFR2,FGR,FIGNL1,FKBP5,FLNB,FLNC,FLRT3,FMO1,FOXA1,FOXA2,FOXF2,FOXM1,FOXO3,FZD2,GAB1,GATA5,GBP4,GDA,GDNF,GEM,GGT5,GJA5,GLP1R,GLUL,GNPTAB,GPNMB,GPRC5C,GPT,GRB10,GRN,GTPBP1,GTSE1,HAP1,HEATR5A,HELLS,HELZ2,HERC6,HHEX,HHIPL1,HIC1,HIF3A,HK2,HK3,HLA-A,HLA-E,HLX,HMG20A,HMMR,HOPX,HOXA5,HRH2,HS3ST1,HS3ST3A1,HTT,HYOU1,ICA1,ID4,IER5L,IFI16,IFIH1,IFIT1,IFIT1B,IFIT2,IFIT3,IFITM3,IGFBP3,IL10RA,IL18BP,IL18RAP,IL2RB,IL6R,IL9R,INCENP,INPP5D,IPO5,IQGAP3,IRF7,IRF9,IRX2,ISG15,ISG20,ITGA7,ITGAM,ITGAX,ITGB2,ITGB6,ITIH4,ITPR3,JADE2,JAM3,JPT2,KBTBD11,KCNF1,KCNJ2,KCNK1,KDM2B,KDR,KIAA0895,KIF11,KIF18B,KIF20A,KIF20B,KIF22,KIF23,KIF2C,KIFC1,KIT,KLHDC8B,KLHL23/PHOSPHO2-KLHL23,KLHL38,KNL1,KNSTRN,KNTC1,KSR1,LACC1,LAIR1,LAP3,LCN2,LCP2,LDB2,LDLRAP1,LGALS3BP,LGALS9B,LIG1,LILRB3,LIMCH1,LMNB1,LPAR1,LPCAT1,LPIN2,LPXN,LRG1,LRRC1,LRRC59,LRRK2,LRRN3,LURAP1L,Ly6a (includes others),LY6E,LY9,LZTS1,MAGEH1,MAN2A1,MAOA,MAP1A,MAP3K6,MASTL,MAU2,MBD1,MBOAT2,MCC,MCM10,MCM2,MCM3,MCM4,MCM5,MCM6,MCM7,MELK,MEOX1,MEOX2,MISP,MKI67,MMP11,MMS22L,MN1,MOV10,MPZL1,MS4A6A,MS4A8,MSR1,MTERF4,MTHFD1,MTMR7,MUC20,Muc4,MUC5AC,MUC5B,MXD3,MYB,MYBBP1A,MYBL2,MYCL,MYCN,MYCT1,MYH10,MYO10,MYO1F,MYO1G,MYO6,NAAA,NAMPT,NBEAL2,NCALD,NCAPD2,NCAPG,NCAPG2,NCBP2,NCKAP1L,NCOA3,NEDD9,NEIL3,NEK2,NEURL1,NFIB,NFKB2,NFXL1,NIPSNAP1,NKX2-1,NLRC5,NPFF,NPLOC4,NR1D1,NR2F2,NR6A1,NSD2,NTN4,NUF2,NUSAP1,OAS1,OAS2,OAS3,OGFR,OSR1,PAK6,PAQR8,PARP10,PARP12,PARP14,PARP3,PBK,PBX2,PCCB,PCDH12,PCDH17,PCLAF,PCOLCE2,PDE4B,PDE8B,PDGFB,PDGFRB,PDIA4,PDLIM5,PHF11,PHF19,PHGDH,PHLDA1,PIDD1,PIGR,PIK3R3,PIMREG,PITPNM3,PKMYT1,PLA2G7,PLAT,PLCG2,PLD4,PLEKHA4,PLEKHB1,PLIN4,PLK1,PLK2,PLK4,PLSCR4,PLXNA2,PML,PNKD,POC1A,POLA1,POLD1,POLE,POLR1A,PON2,PPHLN1,PRC1,PRDM8,PRF1,PRMT2,PROZ,PRR11,PRUNE2,PSAT1,PSMB8,PSMD14,PSRC1,PTAFR,PTCH1,PTGER4,PTGS1,PTPN1,PTPN6,PTPRK,PXK,PYGO1,QSOX1,RAB12,RACGAP1,RAD51,RAD51AP1,RASD1,RASL11A,RASSF3,RAVER2,RBBP8,RBM4B,RGL1,RGS1,RGS14,RND1,RND3,RNF114,RNF146,RNF213,RNF31,RRM1,RRM2,RRP12,RUFY2,RUNX1T1,SAMD9L,SAMHD1,SBF1,SBNO2,SCARB2,SCN3A,SCN3B,SCN7A,SDC3,SELE,SELP,SEMA4D,SEMA6A,SEMA7A,SEPTIN4,SERINC3,SERPINA3,SERTAD2,SESN1,SFRP1,SGO2,SGSM3,SH2D4A,SH3BP2,SH3PXD2B,SH3RF3,SHROOM2,SIGLEC1,SIK3,SIRPB1,SKAP2,SLA,SLAMF9,SLC16A11,SLC16A9,SLC27A3,SLC35G1,SLC35G2,SLC43A3,SLC5A1,SLC6A2,SLC7A1,SLC7A5,SLC7A6,SLCO1A2,SLCO2B1,SLFN12L,SLFN13,SMARCA4,SMCR8,SNAI1,SNCA,SNX18,SNX33,SOCS3,SOCS5,SOX11,SOX18,SP110,SPAG5,SPDL1,SPOP,SPRY1,SPRY2,SRGAP1,ST3GAL6,STAT1,STAT2,STEAP4,STIL,STIM1,STK39,STT3B,SUSD6,SYDE1,SYK,SYNE3,SYNPO,SYT15,SYTL2,TACC3,TAL1,TAP1,TAPBP,TBXA2R,TBXAS1,TCF23,TCIRG1,TDRD7,TECPR1,TEDC1,TEK,TENT4A,TENT5B,TEP1,TERF2IP,TET1,TGFB2,TGFBI,THADA,THEMIS2,THRA,TIMP1,TIMP4,TK1,TLR2,TLR7,TLR8,TLR9,TMC7,TMCC3,TMCO4,TMEM106A,TMEM129,TMEM131,TMEM159,TMEM200A,TMEM44,TNFAIP3,TNFRSF19,TNRC6B,TOP2A,TOR1AIP2,TOR3A,TOX3,TP53BP2,TP53INP1,TP53RK,TPX2,TRAFD1,TREX1,TRIM5,TRIM6-TRIM34,TRIOBP,TRPM2,TSPAN13,TSPAN15,TSPAN18,TSPAN7,TSPAN8,TUBA1C,TUBB3,TYMS,UBA7,UBAP2,UBR4,UGGT1,UHRF1,UNC93B1,URB1,USP54,USPL1,VAMP2,VANGL2,VAV1,VHL,VPS13D,WASF3,WDR19,WDR81,WEE1,WNT10B,WSB1,WSCD1,XAF1,XDH,YPEL1,ZBP1,ZBTB16,ZBTB32,ZBTB40,ZC3H12D,ZC3HAV1,ZFHX3,ZNF22,ZNF503,ZNF560,ZNF580,ZNF616,ZNF660,ZNF704,ZNFX1,ZSCAN21,ZYX	741
Cancer,Organismal Injury and Abnormalities,Respiratory Disease	Lung tumor	2.85e-21		1.207	AASS,ADAMTS14,ADAR,AGR2,AGRN,AHCY,ALAS2,ALDH1A3,ALOX15,ALPK1,ANGPT2,ANGPTL4,ANKFY1,ANLN,AOAH,AOPEP,APBB1IP,APLN,APLNR,APMAP,APOBEC3B,APOBR,APOD,ARAP2,ARG2,ARHGEF9,ARVCF,ASCC3,ASNSD1,ASPM,ASS1,ATAD2,ATF3,ATP10A,ATP6V1C2,AURKA,AURKB,AXL,B2M,BCAR1,BCL2L1,BCL6B,BIRC5,BRCA1,BRIP1,BUB1B,C1QA,C2CD3,C3,C3AR1,CACNA1E,CASS4,CAVIN1,CBLB,CCDC80,CCNA2,CCNB1,CCNB2,CCNE1,CCNO,CD163,CD300LF,CD5L,CD80,CD81,CDC20,CDC6,CDCA2,CDCA5,CDCA8,CDK1,CDKN1A,CEACAM1,CECR2,CELSR1,CENPE,CENPF,CEP55,CERS4,CETN2,CFP,CHAF1A,CHD9,CHEK1,CIP2A,CKAP2L,CKS2,CLEC14A,CLEC4M,CLEC7A,CLIP4,CLSPN,CORO2A,CPSF1,CROCC2,CSF1R,CSF2RB,CTSB,CXCL13,CXCL14,CYBB,CYP2E1,DBF4,DCK,DDC,DIPK2A,DLC1,DLGAP5,DOCK2,DOK2,DTX3L,E2F7,E2F8,ECT2,EGFL7,EMILIN2,EPB41,ERCC6L,ESCO2,ESPL1,EVA1A,EXO1,EXOSC7,F10,FAM13C,FAM171A1,FAM210B,FANCI,FBLN2,FBLN5,FCGR3A/FCGR3B,FGFR2,FGR,FIGNL1,FKBP5,FLNC,FLRT3,FOXA1,FOXM1,FOXO3,GBP4,GEM,GLP1R,GPNMB,GPT,GRB10,GRN,GTPBP1,GTSE1,HAP1,HELLS,HELZ2,HERC6,HHIPL1,HK2,HLA-A,HLA-E,HRH2,HTT,HYOU1,ICA1,ID3,IFI44,IFIT3,IGFBP3,IL6R,IL9R,INCENP,IQGAP3,Irgm1,ITGAM,ITGAX,ITPR3,JAM3,KDELR3,KDR,KIF11,KIF20A,KIF20B,KIF23,KIF2C,KIT,KLF15,KNL1,KNTC1,LAIR1,LCN2,LCP2,LDB2,LIG1,LPXN,LRRC25,LRRK2,LRRN3,LURAP1L,LY6E,LY9,LZTS1,MAGEH1,MAN2A1,MAOA,MAP3K6,MCM10,MCM2,MCM3,MCM4,MCM5,MCM6,MCM7,Meg3,MELK,MKI67,MLXIP,MMP11,MMS22L,MOV10,MPEG1,MS4A6A,MUC20,MUC5B,MYBBP1A,MYBL2,MYCL,MYCN,MYO10,MYO1G,MYO6,NAMPT,NBEAL2,NCAPG,NCKAP1L,NCOA3,NDC80,NEDD9,NKX2-1,NMNAT2,NR1D1,NR6A1,NSD2,NUSAP1,OAS2,OAS3,OSR1,PAK6,PARP3,PARP9,PBK,PCDH12,PCDH17,PCLAF,PDE4B,PDGFB,PDGFRB,PEX11A,PHF19,PHLDA1,PIGR,PIK3R3,PKMYT1,PLAT,PLCG2,PLEKHA4,PLK1,PLK4,PML,POLA1,POLD1,POLE,PPHLN1,PRC1,PRF1,PRIM1,PRUNE2,PSAT1,PTAFR,PTCH1,PTGS1,RAB12,RACGAP1,RAD51AP1,RALB,RBBP8,RCN2,RGL1,RGS1,RNF144A,RNF213,RNF31,RRM1,RRM2,RRP12,RSAD2,RTP4,RUNX1T1,Saa3,SAMD9L,SCGB1A1,SCN7A,SELE,SELP,SEMA4D,SEMA6A,SERPINA3,SERPING1,SFRP1,SGO2,SGSM3,SH3BP2,SH3RF3,SHCBP1,SHROOM2,SIGLEC1,SIRPB1,SKAP2,SLA,SLAMF9,SLC16A9,SLC43A3,SLC6A2,SLC7A1,SLC7A5,SLC7A6,SLCO1A2,SLCO2B1,SMARCA4,SNAI1,SOX4,SPAG5,SPDL1,SPOP,SRSF2,ST8SIA6,STAT1,STIM1,SUSD6,SYK,SYNPO,SYT15,SYTL2,TACC3,TAL1,TAP1,TBXAS1,TCF23,TEK,TENT4A,TEP1,TET1,TGFBI,THADA,THEMIS2,TIMP1,TK1,TLR2,TLR8,TLR9,TMC7,TMEM106A,TMEM131,TMEM178A,TMEM200A,TNFAIP3,TNFRSF19,TNFRSF21,TNRC6B,TOP2A,TP53BP2,TPX2,TRIM25,TRIM5,TRIOBP,TRPM2,TSPAN13,TUBA1C,TUBB3,TYMS,UBA7,UBAP2,UBR4,UGGT1,UHRF1,UNC93B1,USP18,VANGL2,VHL,VPS13D,WNT10B,XDH,ZBTB40,ZFHX3,ZYX	391
Cell Cycle,Cellular Assembly and Organization,DNA Replication, Recombination, and Repair	Segregation of chromosomes	3.46e-22		1.206	ARHGAP19,AURKA,AURKB,BEX4,BRCA1,CCNA2,CCNB1,CCNB2,CDC6,CDCA2,CDK1,CDKN1A,CDT1,CENPE,CENPF,ECT2,ESCO2,ESPL1,EXO1,HMMR,INCENP,KIF11,KIF2C,KNSTRN,MKI67,NCAPD2,NCAPG,NCAPG2,NDC80,NEK2,NUF2,NUSAP1,PLK1,PMF1/PMF1-BGLAP,PRC1,RAD51,RGS14,SPAG5,TOP2A,TPX2	40
Cancer,Organismal Injury and Abnormalities,Respiratory Disease	Lung cancer	7.71e-20		1.197	AASS,ADAMTS14,ADAR,AGR2,AGRN,AHCY,ALAS2,ALDH1A3,ALPK1,ANGPT2,ANGPTL4,ANKFY1,ANLN,AOAH,AOPEP,APBB1IP,APLN,APLNR,APMAP,APOBEC3B,APOBR,APOD,ARAP2,ARG2,ARHGEF9,ARVCF,ASCC3,ASNSD1,ASPM,ASS1,ATAD2,ATF3,ATP10A,ATP6V1C2,AURKA,AURKB,AXL,B2M,BCAR1,BCL2L1,BCL6B,BIRC5,BRCA1,BRIP1,BUB1B,C1QA,C2CD3,C3,C3AR1,CACNA1E,CASS4,CAVIN1,CBLB,CCDC80,CCNA2,CCNB1,CCNB2,CCNE1,CCNO,CD163,CD300LF,CD5L,CD80,CD81,CDC20,CDC6,CDCA2,CDCA5,CDCA8,CDK1,CDKN1A,CEACAM1,CECR2,CELSR1,CENPE,CENPF,CEP55,CETN2,CFP,CHAF1A,CHD9,CHEK1,CIP2A,CKAP2L,CKS2,CLEC14A,CLEC4M,CLEC7A,CLIP4,CLSPN,CORO2A,CPSF1,CROCC2,CSF1R,CSF2RB,CTSB,CXCL13,CYBB,CYP2E1,DBF4,DCK,DDC,DIPK2A,DLC1,DLGAP5,DOCK2,DOK2,DTX3L,E2F7,E2F8,ECT2,EGFL7,EMILIN2,EPB41,ERCC6L,ESCO2,ESPL1,EVA1A,EXO1,EXOSC7,F10,FAM13C,FAM171A1,FAM210B,FANCI,FBLN2,FBLN5,FCGR3A/FCGR3B,FGFR2,FGR,FIGNL1,FKBP5,FLNC,FLRT3,FOXA1,FOXM1,FOXO3,GBP4,GEM,GLP1R,GPNMB,GPT,GRB10,GRN,GTPBP1,GTSE1,HAP1,HELLS,HELZ2,HERC6,HHIPL1,HK2,HLA-A,HLA-E,HRH2,HTT,HYOU1,ICA1,ID3,IFI44,IFIT3,IGFBP3,IL6R,IL9R,INCENP,IQGAP3,ITGAM,ITGAX,ITPR3,JAM3,KDELR3,KDR,KIF11,KIF20A,KIF20B,KIF23,KIF2C,KIT,KLF15,KNL1,KNTC1,LAIR1,LCN2,LCP2,LDB2,LIG1,LPXN,LRRC25,LRRK2,LRRN3,LURAP1L,LY6E,LY9,LZTS1,MAGEH1,MAN2A1,MAOA,MAP3K6,MCM10,MCM2,MCM3,MCM4,MCM5,MCM6,MCM7,Meg3,MELK,MKI67,MLXIP,MMP11,MMS22L,MOV10,MPEG1,MS4A6A,MUC20,MUC5B,MYBBP1A,MYBL2,MYCL,MYCN,MYO10,MYO1G,MYO6,NAMPT,NBEAL2,NCAPG,NCKAP1L,NCOA3,NDC80,NKX2-1,NMNAT2,NR1D1,NR6A1,NSD2,NUSAP1,OAS2,OAS3,OSR1,PAK6,PARP3,PARP9,PBK,PCDH12,PCDH17,PCLAF,PDE4B,PDGFB,PDGFRB,PEX11A,PHLDA1,PIGR,PIK3R3,PKMYT1,PLAT,PLCG2,PLEKHA4,PLK1,PLK4,PML,POLA1,POLD1,POLE,PPHLN1,PRC1,PRF1,PRIM1,PRUNE2,PSAT1,PTAFR,PTCH1,PTGS1,RAB12,RACGAP1,RAD51AP1,RALB,RBBP8,RCN2,RGL1,RGS1,RNF144A,RNF213,RNF31,RRM1,RRM2,RRP12,RSAD2,RTP4,RUNX1T1,Saa3,SAMD9L,SCGB1A1,SCN7A,SELE,SELP,SEMA4D,SEMA6A,SERPINA3,SERPING1,SFRP1,SGO2,SGSM3,SH3BP2,SH3RF3,SHCBP1,SHROOM2,SIGLEC1,SIRPB1,SKAP2,SLA,SLAMF9,SLC16A9,SLC43A3,SLC6A2,SLC7A1,SLC7A5,SLC7A6,SLCO1A2,SLCO2B1,SMARCA4,SNAI1,SOX4,SPAG5,SPDL1,SPOP,SRSF2,ST8SIA6,STAT1,STIM1,SUSD6,SYK,SYNPO,SYT15,SYTL2,TACC3,TAL1,TBXAS1,TCF23,TEK,TENT4A,TEP1,TET1,TGFBI,THADA,THEMIS2,TIMP1,TK1,TLR8,TLR9,TMC7,TMEM106A,TMEM131,TMEM178A,TMEM200A,TNFAIP3,TNFRSF19,TNFRSF21,TNRC6B,TOP2A,TP53BP2,TPX2,TRIM25,TRIM5,TRIOBP,TRPM2,TSPAN13,TUBA1C,TUBB3,TYMS,UBA7,UBAP2,UBR4,UGGT1,UHRF1,UNC93B1,USP18,VANGL2,VHL,VPS13D,WNT10B,XDH,ZBTB40,ZFHX3,ZYX	383
Cancer,Organismal Injury and Abnormalities	Cancer	3.43e-28		1.193	A4GALT,AARD,AASS,ABLIM3,ABTB2,ACKR4,ACOXL,ADAMTS14,ADAR,ADGRE1,ADIPOR2,ADRB1,AGR2,AGRN,AHCY,AIF1,AKAP5,AKAP7,AKTIP,ALAS1,ALAS2,ALDH1A3,ALG8,ALOX15,ALPK1,ANGPT2,ANGPTL4,ANKFY1,ANLN,ANXA5,AOAH,AOPEP,AP3M1,APBB1IP,APLN,APLNR,APMAP,APOBEC1,APOBEC3B,APOBR,APOD,APOL6,APOLD1,ARAP2,ARG2,ARHGAP11A,ARHGAP19,ARHGAP20,ARHGEF9,ARMCX6,ARVCF,ASCC3,ASF1B,ASGR1,ASNSD1,ASPM,ASS1,ATAD2,ATF3,ATP10A,ATP6V1C2,AURKA,AURKB,AXL,B2M,B4GALT5,BAIAP2,BAMBI,BCAR1,BCL2L1,BCL6B,BDNF,BEX1,BEX4,BIRC3,BIRC5,BMP3,BMP4,BMP6,BRCA1,BRIP1,BUB1B,C17orf58,C19orf12,C1orf115,C1orf116,C1orf198,C1QA,C1QB,C1QC,C1QTNF2,C1R,C2,C2CD3,C3,C3AR1,C4A/C4B,CA2,CACNA1E,CASP4,CASS4,CAVIN1,CBLB,CCDC174,CCDC80,CCDC85B,CCDC96,Ccl2,Ccl6,Ccl8,Ccl9,CCN4,CCNA2,CCNB1,CCNB2,CCNE1,CCNF,CCNO,CCNT1,CCR1,CCR5,CD14,CD163,CD300LD,CD300LF,CD5L,CD68,CD72,CD80,CD81,CDC20,CDC42EP1,CDC42EP2,CDC6,CDCA2,CDCA3,CDCA5,CDCA8,CDHR4,CDK1,CDKN1A,CDT1,CEACAM1,CECR2,CELSR1,CENPA,CENPE,CENPF,CEP55,CEP85,CERS4,CETN2,CFB,CFP,CH25H,CHAF1A,CHD9,CHEK1,CHST11,CHST2,CHSY1,CHTF18,CIP2A,CIPC,CISH,CKAP2,CKAP2L,CKAP4,CKS2,Clca3a1/Clca3a2,CLDN5,CLEC12A,CLEC14A,CLEC4M,CLEC7A,CLIP4,CLSPN,CMPK2,CMTM8,CMTR1,CNN2,COLGALT2,CORO2A,CP,CPM,CPSF1,CROCC2,CSF1R,CSF2RB,CTHRC1,CTSB,CTSH,CTSK,CTSS,CXCL10,CXCL13,CXCL14,CXCL17,CXXC4,CYBB,CYP2E1,CYP2S1,CYP4F2,CYP7B1,CYTH1,DACT1,DACT3,Dancr,DAXX,DBF4,DCK,DCXR,DDAH2,DDC,DDX24,DDX58,DDX60,DENND2D,DEPP1,DEPTOR,DEUP1,DGKD,DGKE,DHX58,DIPK2A,DLC1,DLGAP5,DOCK2,DOK2,DTL,DTX3L,DUSP10,DUSP8,DYNC1H1,DYNC2LI1,E2F7,E2F8,ECT2,EGFL7,EIF2AK2,EIF4ENIF1,ELK3,EMB,EMCN,EMILIN2,EOMES,EPB41,EPHB3,ERCC6L,ERG,ESCO2,ESPL1,ETV6,EVA1A,EVA1B,EXO1,EXOSC7,F10,FAM104A,FAM107A,FAM118A,FAM13C,FAM167A,FAM171A1,FAM189A2,FAM210B,FANCI,FBLN2,FBLN5,FCGR1A,FCGR2A,FCGR2B,FCGR3A/FCGR3B,FERMT3,FEZ2,FGF11,FGFR2,FGR,FIGNL1,FKBP14,FKBP5,FLNB,FLNC,FLRT3,FMO1,FOLR2,FOXA1,FOXA2,FOXF2,FOXM1,FOXO3,FZD2,GAB1,GATA5,GBP4,GBP6,GDA,GDNF,GEM,GGT5,GJA5,GLP1R,GLUL,GMNC,GNA14,GNPTAB,GPNMB,GPRC5C,GPT,GRB10,GRN,GTPBP1,GTSE1,GYG1,HAP1,HEATR5A,HELLS,HELZ2,HEPACAM2,HERC6,HHEX,HHIPL1,HIC1,HIF3A,HK2,HK3,HLA-A,HLA-E,HLX,HMBOX1,HMG20A,HMMR,HNRNPA0,HOPX,HOXA5,HRH2,HS3ST1,HS3ST3A1,HSH2D,HTT,HYOU1,ICA1,ID3,ID4,IER3,IER5L,IFI16,Ifi27l2a/Ifi27l2b,IFI35,IFI44,IFIH1,IFIT1,IFIT1B,IFIT2,IFIT3,IFITM3,IGFBP3,IL10RA,IL18BP,IL18RAP,IL2RB,IL6R,IL9R,INCENP,INPP5D,IPO5,IQGAP3,IRF7,IRF9,IRX2,ISG15,ISG20,ITGA7,ITGAM,ITGAX,ITGB2,ITGB6,ITIH4,ITPR3,JADE2,JAM3,JMJD6,JPT2,KBTBD11,KCNF1,KCNJ2,KCNK1,KCTD7,KDELR3,KDM2B,KDR,KIAA0895,KIF11,KIF18B,KIF20A,KIF20B,KIF22,KIF23,KIF2C,KIFC1,KIT,KLF13,KLF15,KLHDC8B,KLHL23/PHOSPHO2-KLHL23,KLHL38,KNL1,KNSTRN,KNTC1,KSR1,LACC1,LAIR1,LAP3,LBH,LCN2,LCP2,LDB2,LDLRAP1,LGALS3BP,LGALS9B,LIG1,LILRB3,LIMCH1,LMNB1,LPAR1,LPCAT1,LPIN2,LPXN,LRG1,LRRC1,LRRC25,LRRC59,LRRK2,LRRN3,LURAP1L,Ly6a (includes others),LY6E,LY86,LY9,LZTS1,MAGEH1,MAN2A1,MAOA,MAP1A,MAP2K6,MAP3K6,MASTL,MAU2,MBD1,MBOAT2,MCC,MCM10,MCM2,MCM3,MCM4,MCM5,MCM6,MCM7,Meg3,Meis1,MELK,MEOX1,MEOX2,MISP,MITD1,MKI67,MLXIP,MMP11,MMS22L,MN1,MOV10,MPEG1,MPZL1,MS4A6A,MS4A7,MS4A8,MSR1,MTERF4,MTHFD1,MTMR7,MUC20,Muc4,MUC5AC,MUC5B,MXD3,MYB,MYBBP1A,MYBL2,MYCL,MYCN,MYCT1,MYH10,MYO10,MYO1F,MYO1G,MYO6,NAAA,NAIP,NAMPT,NBEAL2,NCALD,NCAPD2,NCAPG,NCAPG2,NCBP2,NCF1,NCKAP1L,NCOA3,NDC80,NEDD9,NEIL3,NEK2,NEURL1,NFIB,NFKB2,NFXL1,NIPSNAP1,NKG7,NKX2-1,NLRC5,NMNAT2,NPC2,NPFF,NPLOC4,NR1D1,NR2F2,NR6A1,NRARP,NSD2,NTN4,NUAK2,NUF2,NUSAP1,OAS1,OAS2,OAS3,OASL,OGFR,OSR1,PAK6,PAQR8,PARP10,PARP12,PARP14,PARP3,PARP9,PAXX,PBK,PBX2,PCCB,PCDH12,PCDH17,PCLAF,PCOLCE2,PDE4B,PDE8B,PDGFB,PDGFRB,PDIA4,PDLIM5,PELO,PEX11A,PHF11,PHF19,PHGDH,PHLDA1,PIDD1,PIGR,PIK3R3,PIMREG,PITPNM3,PIWIL4,PKMYT1,PLA2G7,PLAC8,PLAT,PLCG2,PLD4,PLEKHA4,PLEKHB1,PLIN4,PLK1,PLK2,PLK4,PLSCR4,PLXNA2,PMF1/PMF1-BGLAP,PML,PNKD,POC1A,POLA1,POLD1,POLE,POLR1A,PON2,Ppbp,PPHLN1,PPP1R14C,PRC1,PRDM8,PRF1,PRIM1,PRMT2,PROZ,PRR11,PRUNE2,PRXL2C,PSAT1,PSMB8,PSMD14,PSME1,PSRC1,PTAFR,PTCH1,PTGER4,PTGS1,PTPN1,PTPN6,PTPRK,PXK,PYGO1,QSOX1,RAB12,RAB33B,RACGAP1,RAD51,RAD51AP1,RALB,RAP2A,RASD1,RASL11A,RASL12,RASSF3,RAVER2,RBBP8,RBM4B,RCN2,Retnla,RGCC,RGL1,RGS1,RGS14,RND1,RND3,RNF114,RNF144A,RNF146,RNF213,RNF31,RRM1,RRM2,RRP12,RSAD2,RTP4,RUFY2,RUNX1T1,Saa3,SAMD9L,SAMHD1,SBF1,SBNO2,SCARB2,SCGB1A1,SCN3A,SCN3B,SCN7A,SDC3,SELE,SELP,SEMA4D,SEMA6A,SEMA7A,SEPTIN4,SERINC3,SERPINA3,SERPING1,SERTAD2,SERTAD4,SESN1,SFRP1,SGMS1,SGO2,SGPP2,SGSM3,SH2D4A,SH3BP2,SH3PXD2B,SH3RF3,SHCBP1,SHISA5,SHROOM2,SIGLEC1,SIK3,SIRPB1,SKAP2,SLA,SLAMF9,SLC16A11,SLC16A9,SLC27A3,SLC35E2B,SLC35G1,SLC35G2,SLC37A2,SLC39A2,SLC43A3,SLC5A1,SLC6A2,SLC7A1,SLC7A5,SLC7A6,SLCO1A2,SLCO2B1,SLFN12L,SLFN13,SMARCA4,SMCR8,SMIM14,SNAI1,SNAPC5,SNCA,SNX18,SNX33,SOCS3,SOCS5,SOX11,SOX18,SOX4,SP110,SPAG5,SPC24,SPDL1,SPNS2,SPOP,SPRY1,SPRY2,SRGAP1,SRSF2,ST3GAL6,ST8SIA6,STAT1,STAT2,STEAP4,STIL,STIM1,STK39,STMND1,STT3B,SUSD6,SYDE1,SYK,SYNE3,SYNPO,SYT15,SYTL2,TACC3,TAL1,TAP1,TAPBP,TBXA2R,TBXAS1,TCF23,TCIRG1,TDRD7,TECPR1,TEDC1,TEK,TENT4A,TENT5B,TEP1,TERF2IP,TET1,TGFB2,TGFBI,THADA,THEMIS2,THRA,TIMP1,TIMP4,TK1,TLR2,TLR7,TLR8,TLR9,TMC7,TMCC3,TMCO4,TMEM106A,TMEM129,TMEM131,TMEM159,TMEM178A,TMEM200A,TMEM44,TMEM50B,TNFAIP3,TNFRSF19,TNFRSF1B,TNFRSF21,TNRC6B,TOP2A,TOR1AIP2,TOR3A,TOX3,TP53BP2,TP53INP1,TP53RK,TPX2,TRAFD1,TREX1,TRIM25,TRIM5,TRIM6-TRIM34,TRIOBP,TRPM2,TSPAN13,TSPAN15,TSPAN18,TSPAN7,TSPAN8,TUBA1C,TUBB3,TYMS,UBA7,UBAP2,UBE2E3,UBE2L6,UBR4,UGGT1,UHRF1,UNC93B1,URB1,USP18,USP54,USPL1,VAMP2,VANGL2,VAV1,VHL,VPS13D,WASF3,WDR19,WDR81,WEE1,WNT10B,WSB1,WSCD1,XAF1,XDH,YPEL1,ZBP1,ZBTB16,ZBTB32,ZBTB40,ZC3H12D,ZC3HAV1,ZFHX3,ZNF22,ZNF503,ZNF560,ZNF580,ZNF616,ZNF660,ZNF704,ZNFX1,ZSCAN21,ZYX	867
Endocrine System Disorders,Gastrointestinal Disease,Metabolic Disease,Organismal Injury and Abnormalities	Diabetes mellitus	3.2e-24		1.192	9930111J21Rik1/Gm12185,ADIPOR2,ADRB1,AGR2,AIF1,ALOX15,ANXA5,APLN,APOBR,APOD,ARG2,ATF3,ATP10A,B2M,BCL2L1,BDNF,BMP4,C2,C3,C3AR1,C4A/C4B,CA2,CASP4,CAVIN1,CBLB,Ccl2,Ccl6,Ccl8,Ccl9,CCN4,CCNF,CCR1,CCR5,CD80,CDKN1A,CFB,CISH,CLEC12A,CLEC14A,Clec4a3,CP,CSF2RB,CTSB,CTSH,CTSK,CTSS,CXCL10,CXCL13,Cxcl9,CYBB,CYP2E1,CYP4F2,CYP7B1,DDX60,DLC1,EIF4ENIF1,EPHB3,ETV6,F10,FBLN5,FCGR1A,FCGR2A,FCGR2B,FCGR3A/FCGR3B,FKBP5,FOXA2,FOXO3,GBP4,GBP6,GEM,GLP1R,GLUL,Gm4951,Gm5431,GNA14,GPNMB,HERC6,HHEX,HK2,HLA-A,HMBOX1,HTT,ICA1,ID3,IFI16,Ifi27l2a/Ifi27l2b,IFI44,IFIH1,IFIT1,IFIT1B,IFIT2,IFIT3,IFITM3,Iigp1,IL10RA,IL18BP,IL2RB,IRF7,IRGM,Irgm1,ITGAM,ITGAX,ITGB2,ITIH4,ITPR3,KCNJ2,KDR,KIF11,KIF20B,KLF15,Klrk1,LCN2,LDB2,LGALS9B,LILRB3,LPAR1,LPIN2,Ly6a (includes others),LY86,MAOA,MMS22L,MPEG1,Ms4a4c (includes others),MS4A6A,MSR1,MXD3,MYO1F,NCF1,NFKB2,NR1D1,OAS1,Oasl2,PARP14,PDE4B,PDGFRB,PLCG2,PLD4,PRF1,PRUNE2,PSMB8,PSMD14,PTAFR,PTGER4,PTGS1,PTPN1,PTPN6,RGS1,RSAD2,RTP4,SAMD9L,SCN7A,SELE,SELP,SERPINA3,SERPING1,SIRPB1,SLC37A2,SLC5A1,SLC6A2,SNCA,SOCS3,SOX4,SP110,SPNS2,ST3GAL6,STAT1,STAT2,STK39,TAP1,TEK,TET1,TGFBI,Tgtp1/Tgtp2,THADA,TIMP1,TLR2,TMC7,TNFRSF1B,TOP2A,TRAFD1,Trim30a/Trim30d,TSPAN18,TSPAN8,TUBA1C,UBE2E3,UHRF1,WEE1,XAF1,XDH,ZBP1,ZBTB16	191
Cancer,Endocrine System Disorders,Organismal Injury and Abnormalities	Nonpituitary endocrine tumor	1.02e-23		1.185	AARD,ABTB2,ADAMTS14,ADAR,ADGRE1,ADIPOR2,ADRB1,AGR2,AGRN,AHCY,AIF1,AKAP5,AKAP7,AKTIP,ALAS1,ALAS2,ALDH1A3,ALG8,ALOX15,ALPK1,ANGPT2,ANGPTL4,ANKFY1,ANLN,ANXA5,AOAH,AOPEP,AP3M1,APBB1IP,APMAP,APOBEC1,APOBEC3B,APOBR,APOD,ARAP2,ARG2,ARHGAP11A,ARHGAP19,ARHGAP20,ARHGEF9,ARMCX6,ARVCF,ASCC3,ASGR1,ASPM,ASS1,ATAD2,ATP10A,ATP6V1C2,AURKA,AXL,B4GALT5,BAIAP2,BAMBI,BCAR1,BCL2L1,BCL6B,BIRC3,BIRC5,BMP4,BMP6,BRCA1,BRIP1,BUB1B,C1orf115,C1orf116,C1QA,C1QB,C1QTNF2,C2,C2CD3,C3,C4A/C4B,CA2,CACNA1E,CASP4,CAVIN1,CBLB,CCDC174,CCDC80,CCDC85B,CCDC96,CCN4,CCNB2,CCNE1,CCNF,CCNO,CCNT1,CD163,CD300LF,CD5L,CD68,CD72,CD80,CD81,CDC20,CDC42EP1,CDC6,CDCA2,CDCA3,CDCA5,CDHR4,CDK1,CDKN1A,CDT1,CECR2,CELSR1,CENPE,CENPF,CEP55,CEP85,CERS4,CFB,CFP,CH25H,CHAF1A,CHD9,CHEK1,CHST2,CHSY1,CHTF18,CIP2A,CIPC,CISH,CKAP2,CKAP2L,CKAP4,CKS2,CLDN5,CLEC14A,CLEC4M,CLEC7A,CLSPN,CMPK2,CMTM8,CMTR1,CNN2,COLGALT2,CP,CPM,CPSF1,CROCC2,CSF1R,CSF2RB,CTSB,CTSH,CTSK,CTSS,CXCL14,CXCL17,CXXC4,CYBB,CYP2E1,CYP2S1,CYP4F2,CYP7B1,DACT1,DACT3,DAXX,DBF4,DCK,DCXR,DDAH2,DDC,DDX24,DDX58,DDX60,DENND2D,DEPP1,DEPTOR,DEUP1,DGKD,DGKE,DHX58,DIPK2A,DLC1,DLGAP5,DOCK2,DOK2,DUSP10,DUSP8,DYNC1H1,DYNC2LI1,E2F7,E2F8,ECT2,EGFL7,EIF4ENIF1,EMB,EMCN,EMILIN2,EOMES,EPB41,EPHB3,ERCC6L,ERG,ESCO2,ESPL1,ETV6,EVA1A,EVA1B,EXO1,FAM104A,FAM118A,FAM13C,FAM167A,FAM189A2,FAM210B,FANCI,FBLN2,FBLN5,FCGR1A,FCGR2B,FCGR3A/FCGR3B,FERMT3,FEZ2,FGFR2,FGR,FIGNL1,FKBP5,FLNB,FLNC,FMO1,FOLR2,FOXA1,FOXA2,FOXF2,FOXM1,FOXO3,FZD2,GAB1,GATA5,GBP4,GDA,GDNF,GEM,GGT5,GLP1R,GLUL,GMNC,GNA14,GNPTAB,GPRC5C,GPT,GRB10,GTPBP1,GTSE1,GYG1,HAP1,HEATR5A,HELLS,HELZ2,HEPACAM2,HERC6,HHIPL1,HIC1,HIF3A,HK2,HLA-A,HLA-E,HLX,HMBOX1,HMG20A,HMMR,HOXA5,HRH2,HS3ST3A1,HSH2D,HTT,HYOU1,ID3,ID4,IER5L,IFI16,IFI35,IFI44,IFIH1,IFIT2,IFITM3,IGFBP3,IL10RA,IL18BP,IL18RAP,IL2RB,IL6R,IL9R,INCENP,INPP5D,IPO5,IQGAP3,IRF7,IRF9,IRX2,ISG20,ITGA7,ITGAM,ITGAX,ITGB2,ITGB6,ITIH4,ITPR3,JADE2,JMJD6,JPT2,KBTBD11,KCNF1,KCNJ2,KCNK1,KCTD7,KDELR3,KDM2B,KDR,KIAA0895,KIF11,KIF18B,KIF20A,KIF20B,KIF22,KIF23,KIF2C,KIFC1,KIT,KLF13,KLF15,KNL1,KNSTRN,KNTC1,KSR1,LAIR1,LAP3,LCP2,LDB2,LDLRAP1,LGALS3BP,LIG1,LILRB3,LIMCH1,LMNB1,LPCAT1,LPIN2,LPXN,LRG1,LRRC1,LRRC59,LRRK2,LURAP1L,LY6E,LZTS1,MAN2A1,MAOA,MAP1A,MAP2K6,MAP3K6,MASTL,MAU2,MBD1,MBOAT2,MCC,MCM10,MCM2,MCM3,MCM4,MCM5,MCM6,MCM7,MELK,MEOX1,MEOX2,MKI67,MMP11,MMS22L,MN1,MOV10,MPZL1,MS4A6A,MS4A7,MSR1,MTHFD1,MTMR7,MUC20,MUC5AC,MUC5B,MXD3,MYB,MYBBP1A,MYBL2,MYCL,MYH10,MYO10,MYO1F,MYO1G,MYO6,NAAA,NAIP,NBEAL2,NCAPD2,NCAPG,NCAPG2,NCF1,NCKAP1L,NCOA3,NDC80,NEIL3,NEK2,NEURL1,NFIB,NFKB2,NFXL1,NIPSNAP1,NKX2-1,NLRC5,NPLOC4,NR1D1,NR2F2,NR6A1,NSD2,NTN4,NUAK2,NUF2,NUSAP1,OAS2,OAS3,OASL,OGFR,OSR1,PAK6,PARP10,PARP12,PARP14,PARP3,PARP9,PAXX,PBK,PBX2,PCCB,PCDH12,PCDH17,PCOLCE2,PDE4B,PDE8B,PDGFB,PDGFRB,PDIA4,PDLIM5,PHF11,PHF19,PHLDA1,PIDD1,PIGR,PIMREG,PITPNM3,PIWIL4,PKMYT1,PLA2G7,PLAT,PLCG2,PLD4,PLEKHA4,PLEKHB1,PLIN4,PLK1,PLK2,PLK4,PLSCR4,PLXNA2,PMF1/PMF1-BGLAP,PML,PNKD,POC1A,POLA1,POLD1,POLE,POLR1A,PPHLN1,PPP1R14C,PRDM8,PRF1,PRIM1,PRMT2,PROZ,PRUNE2,PRXL2C,PSAT1,PSMB8,PSMD14,PTCH1,PTGS1,PTPN1,PTPN6,PTPRK,PXK,PYGO1,QSOX1,RAB33B,RACGAP1,RAD51,RAD51AP1,RALB,RAP2A,RASD1,RASL11A,RASL12,RASSF3,RAVER2,RBBP8,RCN2,RGL1,RGS1,RGS14,RND1,RNF114,RNF144A,RNF213,RNF31,RRM1,RRM2,RRP12,RSAD2,RUFY2,RUNX1T1,SAMD9L,SAMHD1,SBF1,SBNO2,SCARB2,SCN3A,SCN7A,SELE,SELP,SEMA4D,SEMA7A,SERTAD2,SERTAD4,SESN1,SFRP1,SGMS1,SGO2,SGPP2,SGSM3,SH2D4A,SH3PXD2B,SH3RF3,SHCBP1,SHISA5,SHROOM2,SIGLEC1,SIK3,SIRPB1,SKAP2,SLA,SLAMF9,SLC16A11,SLC27A3,SLC35E2B,SLC37A2,SLC43A3,SLC5A1,SLC6A2,SLC7A1,SLC7A5,SLC7A6,SLCO1A2,SLCO2B1,SLFN13,SMARCA4,SMCR8,SMIM14,SNAI1,SNCA,SNX18,SNX33,SOCS3,SOCS5,SOX11,SOX18,SOX4,SP110,SPAG5,SPC24,SPDL1,SPNS2,SPRY2,SRGAP1,SRSF2,ST3GAL6,STAT1,STIL,STIM1,STK39,STT3B,SUSD6,SYDE1,SYK,SYNE3,SYNPO,SYT15,SYTL2,TACC3,TAL1,TAP1,TAPBP,TBXA2R,TBXAS1,TCF23,TCIRG1,TDRD7,TECPR1,TEDC1,TEK,TENT4A,TENT5B,TEP1,TERF2IP,TET1,TGFB2,TGFBI,THADA,THEMIS2,THRA,TIMP1,TIMP4,TK1,TLR2,TLR7,TLR9,TMC7,TMCO4,TMEM129,TMEM131,TMEM159,TMEM178A,TMEM44,TMEM50B,TNFAIP3,TNFRSF19,TNFRSF1B,TNFRSF21,TNRC6B,TOP2A,TOR3A,TOX3,TP53BP2,TP53RK,TPX2,TRIM25,TRIM5,TRIM6-TRIM34,TRIOBP,TRPM2,TSPAN13,TSPAN15,TSPAN18,TSPAN7,TSPAN8,TUBA1C,TUBB3,TYMS,UBA7,UBAP2,UBE2E3,UBR4,UGGT1,UHRF1,UNC93B1,URB1,USP18,USP54,USPL1,VANGL2,VAV1,VHL,VPS13D,WASF3,WDR19,WDR81,WEE1,WNT10B,WSCD1,XAF1,XDH,ZBP1,ZBTB32,ZBTB40,ZC3H12D,ZC3HAV1,ZFHX3,ZNF503,ZNF560,ZNF580,ZNF616,ZNF704,ZNFX1,ZSCAN21,ZYX	694
Cancer,Organismal Injury and Abnormalities	Cancer of cells	4.47e-35		1.164	AASS,ABLIM3,ABTB2,ACOXL,ADAMTS14,ADAR,ADRB1,AGR2,AGRN,AKAP5,AKAP7,ALAS1,ALPK1,ANGPT2,ANGPTL4,ANKFY1,ANLN,ANXA5,AOAH,APBB1IP,APOBEC3B,APOBR,APOD,ARAP2,ARHGEF9,ARVCF,ASCC3,ASF1B,ASPM,ASS1,ATAD2,ATF3,ATP10A,AURKA,AURKB,AXL,B2M,BAMBI,BCAR1,BCL2L1,BCL6B,BDNF,BEX4,BIRC3,BIRC5,BMP4,BMP6,BRCA1,BRIP1,BUB1B,C1orf116,C1orf198,C1QTNF2,C1R,C2CD3,C3,CA2,CACNA1E,CAVIN1,CBLB,CCDC85B,Ccl2,Ccl6,Ccl8,Ccl9,CCN4,CCNA2,CCNB1,CCNB2,CCNE1,CCNO,CCR5,CD14,CD163,CD300LF,CD68,CD80,CD81,CDC20,CDC42EP1,CDC42EP2,CDC6,CDCA2,CDCA3,CDCA5,CDHR4,CDK1,CDKN1A,CDT1,CEACAM1,CECR2,CELSR1,CENPF,CFB,CFP,CHAF1A,CHEK1,CHSY1,CHTF18,CIP2A,CIPC,CKAP2L,CKAP4,Clca3a1/Clca3a2,CLEC4M,CLSPN,CMPK2,CNN2,COLGALT2,CORO2A,CPSF1,CSF1R,CSF2RB,CTHRC1,CTSB,CTSH,CTSK,CTSS,CXCL10,CXCL13,CXCL14,CXXC4,CYBB,CYP2E1,CYP2S1,CYP4F2,CYP7B1,DACT1,DBF4,DCK,DDC,DDX24,DDX58,DEPTOR,DGKD,DHX58,DIPK2A,DLC1,DLGAP5,DOCK2,DOK2,DUSP10,DUSP8,DYNC1H1,E2F7,E2F8,ECT2,EGFL7,EMB,EMCN,EMILIN2,EOMES,ERCC6L,ERG,ESPL1,ETV6,EVA1A,EXO1,F10,FAM118A,FAM167A,FANCI,FBLN2,FBLN5,FCGR2A,FCGR2B,FCGR3A/FCGR3B,FEZ2,FGF11,FGFR2,FGR,FIGNL1,FLNC,FLRT3,FOXA1,FOXF2,FOXM1,FOXO3,GATA5,GDA,GEM,GNPTAB,GPNMB,GPT,GRB10,GRN,GTPBP1,HAP1,HELLS,HERC6,HHEX,HHIPL1,HIC1,HIF3A,HK2,HLA-A,HMMR,HOPX,HOXA5,HS3ST1,HS3ST3A1,HSH2D,HTT,ID3,IER3,Ifi27l2a/Ifi27l2b,IFI35,IFI44,IFIT1,IFIT2,IFIT3,IGFBP3,IL2RB,IL6R,IL9R,INCENP,IPO5,IQGAP3,IRF7,ISG15,ISG20,ITGAM,ITGAX,ITGB2,ITPR3,JADE2,JAM3,KCNF1,KCNJ2,KDM2B,KDR,KIF11,KIF20A,KIF20B,KIF23,KIF2C,KIFC1,KIT,KLF15,KLHDC8B,KLHL38,KNL1,KNSTRN,KNTC1,KSR1,LAP3,LCN2,LCP2,LGALS9B,LIG1,LILRB3,LMNB1,LPAR1,LPIN2,LRRC1,LRRK2,LRRN3,LURAP1L,LY6E,LZTS1,MAN2A1,MAOA,MASTL,MBD1,MCC,MCM2,MCM3,MCM5,MELK,MEOX2,MISP,MKI67,MLXIP,MMP11,MMS22L,MN1,MPEG1,MS4A6A,MSR1,MTERF4,MTMR7,MUC20,MUC5B,MYB,MYCL,MYCN,MYCT1,MYH10,MYO1G,MYO6,NAMPT,NBEAL2,NCAPD2,NCAPG,NCAPG2,NCBP2,NCKAP1L,NCOA3,NDC80,NEDD9,NEK2,NEURL1,NFIB,NFKB2,NIPSNAP1,NKX2-1,NLRC5,NR1D1,NR2F2,NSD2,NTN4,NUAK2,NUF2,NUSAP1,OAS1,OAS2,OAS3,OASL,OGFR,OSR1,PAK6,PAQR8,PARP10,PARP14,PARP3,PBK,PCDH12,PCDH17,PCLAF,PCOLCE2,PDE4B,PDE8B,PDGFB,PDGFRB,PDLIM5,PEX11A,PHF19,PHLDA1,PIDD1,PIGR,PIK3R3,PKMYT1,PLA2G7,PLAC8,PLCG2,PLD4,PLIN4,PLK1,PLK4,PLXNA2,PMF1/PMF1-BGLAP,PML,PNKD,POLA1,POLD1,POLE,PPHLN1,PRC1,PRF1,PRIM1,PRMT2,PRUNE2,PSAT1,PSMB8,PTAFR,PTCH1,PTGER4,PTGS1,PTPN1,PTPN6,PTPRK,PYGO1,RAB12,RACGAP1,RAD51,RAD51AP1,RALB,RBBP8,Retnla,RGCC,RGS14,RND3,RNF144A,RNF213,RNF31,RRM1,RRM2,RRP12,RSAD2,RUNX1T1,Saa3,SAMD9L,SAMHD1,SBF1,SCGB1A1,SCN3A,SCN3B,SELP,SEMA4D,SERINC3,SERPINA3,SERPING1,SFRP1,SGMS1,SGPP2,SH2D4A,SHCBP1,SHROOM2,SIRPB1,SKAP2,SLA,SLAMF9,SLC5A1,SLC6A2,SLCO1A2,SLCO2B1,SMARCA4,SMCR8,SNAI1,SNCA,SNX18,SOCS3,SOX11,SOX4,SP110,SPDL1,SPNS2,SPOP,SPRY1,SRGAP1,SRSF2,ST8SIA6,STAT1,STAT2,STEAP4,STIL,STIM1,STT3B,SYK,SYNPO,SYT15,TACC3,TAL1,TBXA2R,TBXAS1,TCIRG1,TEK,TEP1,TERF2IP,TET1,TGFB2,TGFBI,THADA,THRA,TIMP1,TIMP4,TK1,TLR2,TLR7,TLR8,TLR9,TMEM131,TMEM178A,TMEM200A,TMEM44,TNFAIP3,TNFRSF1B,TNFRSF21,TNRC6B,TOP2A,TP53BP2,TP53INP1,TP53RK,TPX2,TRAFD1,TRIM25,TRIM5,TRIM6-TRIM34,TRIOBP,TRPM2,TSPAN15,TSPAN7,TUBA1C,TUBB3,TYMS,UBR4,UGGT1,UHRF1,UNC93B1,URB1,USPL1,VANGL2,VAV1,VHL,VPS13D,WDR81,WSB1,WSCD1,XAF1,XDH,ZBTB16,ZBTB40,ZFHX3,ZNF503,ZNF560,ZNF660,ZYX	507
Connective Tissue Development and Function,Tissue Morphology	Quantity of connective tissue	1.89e-13		1.161	ADRB1,ALOX15,ANGPT2,ANGPTL4,ATF3,BCL2L1,BCL6B,BIRC5,BMP4,BRCA1,C1QTNF2,C3,C3AR1,CCDC80,Ccl2,CD14,CD81,CDK1,CDKN1A,CEACAM1,Clec2d (includes others),CSF1R,CTSK,CXCL13,CXCL14,DCK,DOK2,EIF2AK2,FGFR2,FOXO3,GLP1R,GPNMB,HELLS,HOXA5,ID4,IFIH1,IGFBP3,IL2RB,INPP5D,ITGAM,JAM3,KDR,KLF13,KSR1,LCN2,LIG1,LPAR1,Ly6a (includes others),MAN2A1,MEOX1,MEOX2,MKI67,MSR1,MYB,MYBL2,NBEAL2,NFKB2,NKX2-1,PDGFB,PDGFRB,PLCG2,PRF1,PTPN1,PTPN6,RUNX1T1,SDC3,SELE,SELP,SGMS1,SH3PXD2B,SIK3,SLC7A1,SMARCA4,SOCS3,STAT1,STEAP4,TEK,TERF2IP,THRA,TLR2,TMEM178A,UHRF1,VHL,WNT10B,XDH	85
Cellular Movement	Cellular infiltration	3.76e-18		1.13	ADRB1,ALOX15,ANGPT2,APOD,AXL,C2,C3,C3AR1,C4A/C4B,CBLB,Ccl2,CCNT1,CCR1,CCR5,CD14,CD300LF,CDKN1A,CFB,CSF1R,CSF2RB,CTSB,CTSK,CTSS,CXCL10,CXCL17,Cxcl9,CYBB,DOCK2,EGFL7,FOXA2,FOXM1,HLA-A,IGFBP3,IL18BP,IL6R,INPP5D,IRF7,IRX2,ITGAM,ITGB2,JAM3,KDR,KLF15,LCN2,LCP2,LILRB3,LMNB1,LRRK2,Ly6a (includes others),MSR1,Muc4,NAAA,NCF1,NFKB2,PCOLCE2,PDGFB,PLA2G7,PLAT,PRF1,PSMB8,PTGER4,PTPN1,PTPN6,RGCC,SCGB1A1,SELE,SELP,SERPING1,SFRP1,SGPP2,SLAMF9,SOCS3,SPNS2,STAT1,STIM1,TCIRG1,TIMP1,TLR2,TLR7,TLR9,TNFAIP3,TNFRSF1B,TNFRSF21,TRPM2,VAV1,ZBP1	86
Endocrine System Disorders,Gastrointestinal Disease,Immunological Disease,Metabolic Disease,Organismal Injury and Abnormalities	Insulin-dependent diabetes mellitus	1.15e-29		1.121	9930111J21Rik1/Gm12185,AIF1,APOBR,B2M,C3,C3AR1,CA2,CASP4,CBLB,Ccl2,Ccl6,Ccl8,Ccl9,CCR1,CCR5,CD80,CFB,CISH,CLEC12A,Clec4a3,CTSB,CTSH,CTSS,CXCL10,CXCL13,Cxcl9,CYBB,DDX60,FCGR1A,FCGR2A,FCGR2B,GBP4,GBP6,GLP1R,Gm4951,Gm5431,GPNMB,HERC6,HLA-A,HTT,ICA1,IFI16,Ifi27l2a/Ifi27l2b,IFI44,IFIH1,IFIT1B,IFIT2,IFIT3,Iigp1,IL10RA,IL18BP,IL2RB,IRF7,IRGM,Irgm1,ITGAX,ITGB2,ITIH4,ITPR3,Klrk1,LILRB3,Ly6a (includes others),LY86,MPEG1,Ms4a4c (includes others),MS4A6A,MYO1F,NCF1,OAS1,Oasl2,PARP14,PDGFRB,PLD4,PRF1,PRUNE2,PSMB8,PTAFR,RGS1,RTP4,SAMD9L,SERPING1,SIRPB1,SLC5A1,STAT1,STAT2,TAP1,TGFBI,Tgtp1/Tgtp2,TLR2,TNFRSF1B,TRAFD1,Trim30a/Trim30d,XAF1,XDH,ZBP1	95
Cancer,Organismal Injury and Abnormalities	Nonhematologic malignant neoplasm	3.44e-30		1.102	A4GALT,AARD,AASS,ABLIM3,ABTB2,ACKR4,ACOXL,ADAMTS14,ADAR,ADGRE1,ADIPOR2,ADRB1,AGR2,AGRN,AHCY,AIF1,AKAP5,AKAP7,AKTIP,ALAS1,ALAS2,ALDH1A3,ALG8,ALOX15,ALPK1,ANGPT2,ANGPTL4,ANKFY1,ANLN,ANXA5,AOAH,AOPEP,AP3M1,APBB1IP,APLN,APLNR,APMAP,APOBEC1,APOBEC3B,APOBR,APOD,APOL6,APOLD1,ARAP2,ARG2,ARHGAP11A,ARHGAP19,ARHGAP20,ARHGEF9,ARMCX6,ARVCF,ASCC3,ASF1B,ASGR1,ASNSD1,ASPM,ASS1,ATAD2,ATF3,ATP10A,ATP6V1C2,AURKA,AURKB,AXL,B2M,B4GALT5,BAIAP2,BAMBI,BCAR1,BCL2L1,BCL6B,BDNF,BEX1,BEX4,BIRC3,BIRC5,BMP3,BMP4,BMP6,BRCA1,BRIP1,BUB1B,C17orf58,C19orf12,C1orf115,C1orf116,C1orf198,C1QA,C1QB,C1QC,C1QTNF2,C1R,C2,C2CD3,C3,C3AR1,C4A/C4B,CA2,CACNA1E,CASP4,CASS4,CAVIN1,CBLB,CCDC174,CCDC80,CCDC85B,CCDC96,Ccl2,CCN4,CCNA2,CCNB1,CCNB2,CCNE1,CCNF,CCNO,CCNT1,CCR1,CCR5,CD14,CD163,CD300LD,CD300LF,CD5L,CD68,CD72,CD80,CD81,CDC20,CDC42EP1,CDC42EP2,CDC6,CDCA2,CDCA3,CDCA5,CDCA8,CDHR4,CDK1,CDKN1A,CDT1,CEACAM1,CECR2,CELSR1,CENPA,CENPE,CENPF,CEP55,CEP85,CERS4,CETN2,CFB,CFP,CH25H,CHAF1A,CHD9,CHEK1,CHST11,CHST2,CHSY1,CHTF18,CIP2A,CIPC,CISH,CKAP2,CKAP2L,CKAP4,CKS2,CLDN5,CLEC12A,CLEC14A,CLEC4M,CLEC7A,CLIP4,CLSPN,CMPK2,CMTM8,CMTR1,CNN2,COLGALT2,CORO2A,CP,CPM,CPSF1,CROCC2,CSF1R,CSF2RB,CTHRC1,CTSB,CTSH,CTSK,CTSS,CXCL10,CXCL13,CXCL14,CXCL17,CXXC4,CYBB,CYP2E1,CYP2S1,CYP4F2,CYP7B1,CYTH1,DACT1,DACT3,DAXX,DBF4,DCK,DCXR,DDAH2,DDC,DDX24,DDX58,DDX60,DENND2D,DEPP1,DEPTOR,DEUP1,DGKD,DGKE,DHX58,DIPK2A,DLC1,DLGAP5,DOCK2,DOK2,DTL,DTX3L,DUSP10,DUSP8,DYNC1H1,DYNC2LI1,E2F7,E2F8,ECT2,EGFL7,EIF2AK2,EIF4ENIF1,ELK3,EMB,EMCN,EMILIN2,EOMES,EPB41,EPHB3,ERCC6L,ERG,ESCO2,ESPL1,ETV6,EVA1A,EVA1B,EXO1,EXOSC7,F10,FAM104A,FAM107A,FAM118A,FAM13C,FAM167A,FAM171A1,FAM189A2,FAM210B,FANCI,FBLN2,FBLN5,FCGR1A,FCGR2A,FCGR2B,FCGR3A/FCGR3B,FERMT3,FEZ2,FGF11,FGFR2,FGR,FIGNL1,FKBP14,FKBP5,FLNB,FLNC,FLRT3,FMO1,FOLR2,FOXA1,FOXA2,FOXF2,FOXM1,FOXO3,FZD2,GAB1,GATA5,GBP4,GBP6,GDA,GDNF,GEM,GGT5,GJA5,GLP1R,GLUL,GMNC,GNA14,GNPTAB,GPNMB,GPRC5C,GPT,GRB10,GRN,GTPBP1,GTSE1,GYG1,HAP1,HEATR5A,HELLS,HELZ2,HEPACAM2,HERC6,HHEX,HHIPL1,HIC1,HIF3A,HK2,HK3,HLA-A,HLA-E,HLX,HMBOX1,HMG20A,HMMR,HNRNPA0,HOPX,HOXA5,HRH2,HS3ST1,HS3ST3A1,HSH2D,HTT,HYOU1,ICA1,ID3,ID4,IER3,IER5L,IFI16,Ifi27l2a/Ifi27l2b,IFI35,IFI44,IFIH1,IFIT1,IFIT1B,IFIT2,IFIT3,IFITM3,IGFBP3,IL10RA,IL18BP,IL18RAP,IL2RB,IL6R,IL9R,INCENP,INPP5D,IPO5,IQGAP3,IRF7,IRF9,IRX2,ISG15,ISG20,ITGA7,ITGAM,ITGAX,ITGB2,ITGB6,ITIH4,ITPR3,JADE2,JAM3,JMJD6,JPT2,KBTBD11,KCNF1,KCNJ2,KCNK1,KCTD7,KDELR3,KDM2B,KDR,KIAA0895,KIF11,KIF18B,KIF20A,KIF20B,KIF22,KIF23,KIF2C,KIFC1,KIT,KLF13,KLF15,KLHDC8B,KLHL23/PHOSPHO2-KLHL23,KLHL38,KNL1,KNSTRN,KNTC1,KSR1,LACC1,LAIR1,LAP3,LBH,LCN2,LCP2,LDB2,LDLRAP1,LGALS3BP,LGALS9B,LIG1,LILRB3,LIMCH1,LMNB1,LPAR1,LPCAT1,LPIN2,LPXN,LRG1,LRRC1,LRRC25,LRRC59,LRRK2,LRRN3,LURAP1L,Ly6a (includes others),LY6E,LY86,LY9,LZTS1,MAGEH1,MAN2A1,MAOA,MAP1A,MAP2K6,MAP3K6,MASTL,MAU2,MBD1,MBOAT2,MCC,MCM10,MCM2,MCM3,MCM4,MCM5,MCM6,MCM7,Meg3,MELK,MEOX1,MEOX2,MISP,MITD1,MKI67,MLXIP,MMP11,MMS22L,MN1,MOV10,MPEG1,MPZL1,MS4A6A,MS4A7,MS4A8,MSR1,MTERF4,MTHFD1,MTMR7,MUC20,MUC5AC,MUC5B,MXD3,MYB,MYBBP1A,MYBL2,MYCL,MYCN,MYCT1,MYH10,MYO10,MYO1F,MYO1G,MYO6,NAAA,NAIP,NAMPT,NBEAL2,NCALD,NCAPD2,NCAPG,NCAPG2,NCBP2,NCF1,NCKAP1L,NCOA3,NDC80,NEDD9,NEIL3,NEK2,NEURL1,NFIB,NFKB2,NFXL1,NIPSNAP1,NKG7,NKX2-1,NLRC5,NMNAT2,NPFF,NPLOC4,NR1D1,NR2F2,NR6A1,NSD2,NTN4,NUAK2,NUF2,NUSAP1,OAS1,OAS2,OAS3,OASL,OGFR,OSR1,PAK6,PAQR8,PARP10,PARP12,PARP14,PARP3,PARP9,PAXX,PBK,PBX2,PCCB,PCDH12,PCDH17,PCLAF,PCOLCE2,PDE4B,PDE8B,PDGFB,PDGFRB,PDIA4,PDLIM5,PELO,PEX11A,PHF11,PHF19,PHGDH,PHLDA1,PIDD1,PIGR,PIK3R3,PIMREG,PITPNM3,PIWIL4,PKMYT1,PLA2G7,PLAT,PLCG2,PLD4,PLEKHA4,PLEKHB1,PLIN4,PLK1,PLK2,PLK4,PLSCR4,PLXNA2,PMF1/PMF1-BGLAP,PML,PNKD,POC1A,POLA1,POLD1,POLE,POLR1A,PON2,Ppbp,PPHLN1,PPP1R14C,PRC1,PRDM8,PRF1,PRIM1,PRMT2,PROZ,PRR11,PRUNE2,PRXL2C,PSAT1,PSMB8,PSMD14,PSME1,PSRC1,PTAFR,PTCH1,PTGER4,PTGS1,PTPN1,PTPN6,PTPRK,PXK,PYGO1,QSOX1,RAB12,RAB33B,RACGAP1,RAD51,RAD51AP1,RALB,RAP2A,RASD1,RASL11A,RASL12,RASSF3,RAVER2,RBBP8,RBM4B,RCN2,Retnla,RGCC,RGL1,RGS1,RGS14,RND1,RND3,RNF114,RNF144A,RNF146,RNF213,RNF31,RRM1,RRM2,RRP12,RSAD2,RTP4,RUFY2,RUNX1T1,Saa3,SAMD9L,SAMHD1,SBF1,SBNO2,SCARB2,SCGB1A1,SCN3A,SCN3B,SCN7A,SDC3,SELE,SELP,SEMA4D,SEMA6A,SEMA7A,SEPTIN4,SERINC3,SERPINA3,SERPING1,SERTAD2,SERTAD4,SESN1,SFRP1,SGMS1,SGO2,SGPP2,SGSM3,SH2D4A,SH3BP2,SH3PXD2B,SH3RF3,SHCBP1,SHISA5,SHROOM2,SIGLEC1,SIK3,SIRPB1,SKAP2,SLA,SLAMF9,SLC16A11,SLC16A9,SLC27A3,SLC35E2B,SLC35G1,SLC35G2,SLC37A2,SLC39A2,SLC43A3,SLC5A1,SLC6A2,SLC7A1,SLC7A5,SLC7A6,SLCO1A2,SLCO2B1,SLFN12L,SLFN13,SMARCA4,SMCR8,SMIM14,SNAI1,SNAPC5,SNCA,SNX18,SNX33,SOCS3,SOCS5,SOX11,SOX18,SOX4,SP110,SPAG5,SPC24,SPDL1,SPNS2,SPOP,SPRY1,SPRY2,SRGAP1,SRSF2,ST3GAL6,ST8SIA6,STAT1,STAT2,STEAP4,STIL,STIM1,STK39,STMND1,STT3B,SUSD6,SYDE1,SYK,SYNE3,SYNPO,SYT15,SYTL2,TACC3,TAL1,TAP1,TAPBP,TBXA2R,TBXAS1,TCF23,TCIRG1,TDRD7,TECPR1,TEDC1,TEK,TENT4A,TENT5B,TEP1,TERF2IP,TET1,TGFB2,TGFBI,THADA,THEMIS2,THRA,TIMP1,TIMP4,TK1,TLR2,TLR7,TLR8,TLR9,TMC7,TMCC3,TMCO4,TMEM106A,TMEM129,TMEM131,TMEM159,TMEM178A,TMEM200A,TMEM44,TMEM50B,TNFAIP3,TNFRSF19,TNFRSF1B,TNFRSF21,TNRC6B,TOP2A,TOR1AIP2,TOR3A,TOX3,TP53BP2,TP53INP1,TP53RK,TPX2,TRAFD1,TREX1,TRIM25,TRIM5,TRIM6-TRIM34,TRIOBP,TRPM2,TSPAN13,TSPAN15,TSPAN18,TSPAN7,TSPAN8,TUBA1C,TUBB3,TYMS,UBA7,UBAP2,UBE2E3,UBE2L6,UBR4,UGGT1,UHRF1,UNC93B1,URB1,USP18,USP54,USPL1,VAMP2,VANGL2,VAV1,VHL,VPS13D,WASF3,WDR19,WDR81,WEE1,WNT10B,WSB1,WSCD1,XAF1,XDH,YPEL1,ZBP1,ZBTB16,ZBTB32,ZBTB40,ZC3H12D,ZC3HAV1,ZFHX3,ZNF22,ZNF503,ZNF560,ZNF580,ZNF616,ZNF660,ZNF704,ZNFX1,ZSCAN21,ZYX	857
Cancer,Organismal Injury and Abnormalities	Ductal carcinoma	1.97e-11		1.067	ABTB2,ACOXL,ADAR,AGR2,AGRN,AKAP7,ALDH1A3,ALPK1,ANGPT2,ANGPTL4,APLNR,APOBR,ARHGAP20,ARHGEF9,ASCC3,ASPM,ATP10A,AXL,BAIAP2,BCL2L1,BEX1,BIRC5,BMP4,BMP6,BRCA1,BRIP1,BUB1B,C1orf198,C3,CACNA1E,CASS4,CBLB,Ccl2,CCR1,CD14,CD163,CDC20,CDK1,CDKN1A,CECR2,CELSR1,CENPE,CENPF,CHEK1,CIP2A,CLSPN,CMPK2,COLGALT2,CPSF1,CROCC2,CSF1R,CTHRC1,CTSK,CXCL10,CXCL13,CXCL14,CXCL17,CXXC4,CYP7B1,DACT1,DAXX,DBF4,DDX58,DGKD,DHX58,DLC1,DOCK2,DYNC1H1,EIF2AK2,EMB,EMCN,EOMES,EPHB3,ERCC6L,ERG,ESCO2,EVA1B,EXO1,FAM104A,FANCI,FBLN2,FBLN5,FGFR2,FIGNL1,FKBP14,FLNB,FLNC,FLRT3,FOXA1,FOXA2,FOXM1,FOXO3,FZD2,GMNC,GRB10,GTPBP1,GTSE1,HELLS,HELZ2,HK3,HLA-A,HLA-E,HMMR,HRH2,HS3ST3A1,HTT,HYOU1,ICA1,IER3,INCENP,INPP5D,IPO5,IRX2,ITGB6,JADE2,KDELR3,KDM2B,KDR,KIF11,KIF20B,KIT,KNL1,KNTC1,KSR1,LDB2,LDLRAP1,LGALS9B,LIMCH1,LPIN2,LRRK2,LURAP1L,LY6E,LZTS1,MAOA,MAP2K6,MAP3K6,MASTL,MAU2,MBD1,MCC,MCM10,MCM2,MCM3,MCM4,MELK,MISP,MKI67,MMP11,MN1,MUC20,MUC5B,MYO10,MYO1G,NBEAL2,NCOA3,NDC80,NEK2,NKX2-1,NR6A1,NSD2,NTN4,NUAK2,NUF2,NUSAP1,PARP10,PARP12,PARP14,PARP3,PARP9,PAXX,PBK,PBX2,PCDH12,PDGFB,PDGFRB,PHGDH,PIK3R3,PKMYT1,PLCG2,PLD4,PLEKHA4,PLIN4,PLK2,PLK4,PLXNA2,PML,POLE,POLR1A,Ppbp,PRF1,PRMT2,PRUNE2,PTCH1,PTPN1,PTPN6,PXK,PYGO1,RAD51AP1,RBM4B,RGL1,RGS1,RNF213,RRM1,RRM2,RRP12,RUNX1T1,SAMD9L,SCN7A,SELP,SEMA7A,SESN1,SFRP1,SH3RF3,SHROOM2,SIGLEC1,SIK3,SLC16A11,SLC37A2,SLC43A3,SLC6A2,SLCO1A2,SMARCA4,SNAI1,SNX18,SOX4,SRGAP1,STAT1,STEAP4,STIL,STIM1,STK39,SYK,SYT15,SYTL2,TBXAS1,TECPR1,TEK,TENT4A,TERF2IP,TET1,TGFB2,TGFBI,THADA,THEMIS2,TLR7,TLR9,TNFRSF19,TOP2A,TP53BP2,TP53INP1,TP53RK,TPX2,TRAFD1,TRPM2,TSPAN8,TUBA1C,TUBB3,TYMS,UBR4,UGGT1,UHRF1,VANGL2,WDR19,WEE1,WSCD1,ZBTB16,ZFHX3,ZNFX1,ZSCAN21,ZYX	270
Inflammatory Disease,Inflammatory Response,Neurological Disease,Organismal Injury and Abnormalities	Encephalitis	2.82e-16		1.053	ACKR4,AIF1,AXL,B2M,BCL2L1,C3,C3AR1,C4A/C4B,CASP4,CBLB,Ccl2,CCR1,CCR5,CD300LF,CD68,CD80,CTSB,CXCL10,DTL,DUSP10,FCGR1A,FCGR2A,FCGR2B,FCGR3A/FCGR3B,GRN,HLA-A,HLA-E,HRH2,IFI35,IFIT2,IFITM3,IL18BP,IL9R,IRF9,Irgm1,ISG15,ITGAX,KIT,Klrk1,LCP2,LGALS9B,LRRK2,NCF1,NFKB2,PIMREG,PLAT,PRF1,PSMB8,PTGER4,RGCC,SEMA4D,SHCBP1,SLAMF9,SLFN13,SNCA,SPNS2,STAT1,STIM1,TAPBP,TIMP1,TLR9,TNFRSF1B,TNFRSF21,TP53BP2,TRPM2,UNC93B1,USP18,VHL,XDH,ZC3H12D	70
DNA Replication, Recombination, and Repair	DNA replication	2.06e-11		1.014	BRCA1,BRIP1,CCNA2,CCNE1,CDC6,CDK1,CDKN1A,CDT1,CHEK1,CKS2,CLSPN,DBF4,ERCC6L,ESCO2,EXO1,FOXM1,GMNC,ID3,IRGM,Irgm1,LIG1,MCM10,MCM2,MCM3,MCM4,MCM5,MCM6,MCM7,PCLAF,PDGFB,PLK1,PML,POLA1,POLD1,POLE,PRIM1,RAD51,RBBP8,SLA,SOCS3,THRA,TREX1,WEE1	43
Metabolic Disease,Organismal Injury and Abnormalities	Glucose metabolism disorder	4.42e-27		1.004	9930111J21Rik1/Gm12185,ADIPOR2,ADRB1,AGR2,AIF1,ALOX15,ANGPTL4,ANXA5,APLN,APOBR,APOD,ARG2,ATF3,ATP10A,B2M,BAMBI,BCL2L1,BDNF,BMP4,C1QA,C2,C3,C3AR1,C4A/C4B,CA2,CACNA1E,CASP4,CAVIN1,CBLB,Ccl2,Ccl6,Ccl8,Ccl9,CCN4,CCNF,CCR1,CCR5,CD5L,CD80,CDKN1A,CEACAM1,CFB,CISH,CLEC12A,CLEC14A,Clec4a3,CP,CSF2RB,CTHRC1,CTSB,CTSH,CTSK,CTSS,CXCL10,CXCL13,CXCL14,Cxcl9,CYBB,CYP2E1,CYP4F2,CYP7B1,DDX60,DGKD,DLC1,DOCK2,EIF2AK2,EIF4ENIF1,EPHB3,ETV6,F10,Fam13a,FBLN5,FCGR1A,FCGR2A,FCGR2B,FCGR3A/FCGR3B,FGFR2,FKBP5,FOXA2,FOXO3,GBP4,GBP6,GEM,GLP1R,GLUL,Gm4951,Gm5431,GNA14,GPNMB,GPT,GRB10,GRN,HELLS,HERC6,HHEX,HK2,HLA-A,HMBOX1,HTT,HYOU1,ICA1,ID3,IFI16,Ifi27l2a/Ifi27l2b,IFI44,IFIH1,IFIT1,IFIT1B,IFIT2,IFIT3,IFITM3,IGFBP3,Iigp1,IL10RA,IL18BP,IL2RB,IRF7,IRGM,Irgm1,ITGAM,ITGAX,ITGB2,ITIH4,ITPR3,KCNJ2,KDR,KIF11,KIF20B,KLF15,Klrk1,LCN2,LDB2,LGALS9B,LILRB3,LPAR1,LPIN2,Ly6a (includes others),LY86,MAOA,MMS22L,MPEG1,Ms4a4c (includes others),MS4A6A,MSR1,MXD3,MYO1F,NCF1,NFKB2,NR1D1,OAS1,Oasl2,PARP14,PDE4B,PDGFRB,PLCG2,PLD4,PRF1,PRUNE2,PSMB8,PSMD14,PTAFR,PTGER4,PTGS1,PTPN1,PTPN6,RGS1,RSAD2,RTP4,SAMD9L,SCN7A,SELE,SELP,SERPINA3,SERPING1,SERTAD2,SGMS1,SIRPB1,SLC37A2,SLC5A1,SLC6A2,SNCA,SOCS3,SOX4,SP110,SPNS2,ST3GAL6,ST8SIA6,STAT1,STAT2,STEAP4,STK39,TAP1,TEK,TERF2IP,TET1,TGFBI,Tgtp1/Tgtp2,THADA,THRA,TIMP1,TLR2,TLR7,TLR9,TMC7,TNFRSF1B,TOP2A,TP53INP1,TRAFD1,Trim30a/Trim30d,TSPAN18,TSPAN8,TUBA1C,UBE2E3,UHRF1,VHL,WEE1,WNT10B,XAF1,XDH,ZBP1,ZBTB16	221
Cellular Development,Cellular Growth and Proliferation,Hematological System Development and Function,Lymphoid Tissue Structure and Development	Proliferation of immune cells	2.05e-17		0.971	ACKR4,AIF1,AURKA,AURKB,AXL,B2M,BCL2L1,BCL6B,BIRC3,BIRC5,BMP4,BRCA1,C3,CBLB,Ccl2,CCR5,CD14,CD72,CD80,CD81,CDKN1A,CEACAM1,CFP,CISH,Clec2d (includes others),CLEC4M,CSF1R,CSF2RB,CXCL14,CYBB,DCK,DOCK2,DOK2,DUSP10,EIF2AK2,EOMES,FCGR2A,FCGR2B,FCGR3A/FCGR3B,FOXO3,GPNMB,Gzmb,HHEX,HLA-E,HRH2,HSH2D,ID3,IL10RA,IL2RB,IL6R,IL9R,INPP5D,Irgm1,ISG15,ISG20,ITGAM,ITGAX,ITGB2,ITPR3,KDR,KIT,Klrk1,KSR1,LAIR1,LCP2,LGALS9B,LILRB3,Ly6a (includes others),LY86,LY9,MAP2K6,Ms4a4c (includes others),MYB,MYCN,NBEAL2,NCKAP1L,NFKB2,PARP14,PLCG2,PRF1,PTGER4,PTPN6,SCGB1A1,SEMA4D,SH3BP2,SIGLEC1,SLC7A1,Slfn1,SMARCA4,SOCS3,SOX11,STAT1,STIM1,SYK,TAL1,TAPBP,TCIRG1,TGFB2,TLR2,TLR7,TLR9,TNFAIP3,TNFRSF1B,TNFRSF21,TP53INP1,Trim30a/Trim30d,TRPM2,UNC93B1,VAV1,XDH,ZBTB16,ZBTB32,ZC3H12D	113
Inflammatory Response,Neurological Disease	Inflammation of central nervous system	9.47e-18		0.95	ACKR4,AIF1,AXL,B2M,BCL2L1,C3,C3AR1,C4A/C4B,CASP4,CBLB,Ccl2,CCR1,CCR5,CD300LF,CD68,CD80,CTSB,CXCL10,DTL,DUSP10,FCGR1A,FCGR2A,FCGR2B,FCGR3A/FCGR3B,GRN,HLA-A,HLA-E,HRH2,IFI35,IFIT2,IFITM3,IL18BP,IL9R,IRF9,Irgm1,ISG15,ITGAX,KIT,Klrk1,LCP2,LGALS9B,LRRK2,NCF1,NFKB2,PIMREG,PLAT,POLA1,POLD1,PRF1,PSMB8,PTAFR,PTGER4,RGCC,SEMA4D,SHCBP1,SLAMF9,SLFN13,SNCA,SPNS2,STAT1,STIM1,TAPBP,TIMP1,TLR2,TLR9,TNFAIP3,TNFRSF1B,TNFRSF21,TP53BP2,TRPM2,TYMS,UNC93B1,USP18,VHL,XDH,ZC3H12D	76
Connective Tissue Disorders,Inflammatory Disease,Inflammatory Response,Organismal Injury and Abnormalities,Skeletal and Muscular Disorders	Experimentally-induced arthritis	3.89e-13		0.94	C3,CCR1,CCR5,CFB,CISH,CTSS,CXCL13,CXCL14,Cxcl9,FCGR1A,FCGR2A,FCGR2B,FCGR3A/FCGR3B,FGR,FOXO3,HMMR,ITGAM,JAM3,KDR,Klrk1,LAIR1,LBH,MSR1,NAMPT,PTGER4,PTGS1,Saa3,SELE,SELP,SPNS2,STAT1,TCIRG1,TLR2,TNFRSF1B	34
Inflammatory Response	Immune response of brain	9.62e-17		0.923	ACKR4,AIF1,AXL,B2M,BCL2L1,C3,C3AR1,C4A/C4B,CASP4,CBLB,Ccl2,CCR1,CCR5,CD300LF,CD68,CD80,CTSB,CXCL10,DTL,DUSP10,FCGR1A,FCGR2A,FCGR2B,FCGR3A/FCGR3B,GRN,HLA-A,HLA-E,HRH2,IFI35,IFIT2,IFITM3,IL18BP,IL9R,IRF9,Irgm1,ISG15,ITGAX,KIT,Klrk1,LCP2,LGALS9B,LRRK2,NCF1,NFKB2,PIMREG,PLAT,PRF1,PSMB8,PTGER4,RGCC,SEMA4D,SHCBP1,SLAMF9,SLFN13,SNCA,SPNS2,STAT1,STAT2,STIM1,TAPBP,TIMP1,TLR9,TNFRSF1B,TNFRSF21,TP53BP2,TRPM2,UNC93B1,USP18,VHL,XDH,ZC3H12D	71
Cell Cycle	Mitosis	8.4e-25		0.892	ANLN,AURKA,AURKB,AXL,BEX4,BIRC5,BMP4,BMP6,BRCA1,BUB1B,CCNA2,CCNB1,CCNB2,CCNE1,CCNO,CDC20,CDC6,CDCA5,CDCA8,CDK1,CDKN1A,CDT1,CEACAM1,CENPA,CENPE,CENPF,CHEK1,CKAP2,CSF1R,CXCL10,DBF4,DLGAP5,DYNC1H1,ESCO2,ESPL1,FGFR2,FOXM1,FOXO3,GEM,GRN,HELLS,IGFBP3,IL2RB,INCENP,INPP5D,KDR,KIF11,KIF18B,KIF22,KIF2C,KIFC1,KIT,KLHDC8B,KNL1,KNTC1,MASTL,Meis1,MKI67,MYBBP1A,MYBL2,MYH10,NDC80,NEK2,NUF2,NUSAP1,PDGFB,PDGFRB,PKMYT1,PLK1,PLK2,PLK4,POLD1,PTCH1,PTPN6,RACGAP1,RBBP8,RGCC,RGS14,SFRP1,SHROOM2,SLA,SMARCA4,SOCS5,SPAG5,SPRY2,STAT1,STIL,SYK,TACC3,TLR9,TOP2A,TPX2,TUBB3,UBA7,WEE1	95
Cellular Growth and Proliferation	Colony formation	1.54e-13		0.892	AHCY,APOBEC3B,ATF3,BAMBI,BCL2L1,BCL6B,BIRC5,BMP4,BRCA1,CBLB,CCN4,CCNB1,CCNE1,CDKN1A,CEACAM1,CHEK1,CKS2,Clca3a1/Clca3a2,CSF1R,CSF2RB,CTSB,DCK,DLC1,DOK2,DYNC1H1,E2F8,EIF2AK2,FGFR2,FOXA2,FOXM1,FOXO3,GDNF,GRN,HMMR,ID4,IFI16,IFIH1,IFITM3,IGFBP3,IL6R,INPP5D,KIT,LY6E,LZTS1,Meis1,MELK,MLXIP,MYB,MYCN,NCOA3,NSD2,PBK,PDGFB,PHLDA1,PIDD1,PLCG2,PLK1,PLK4,PML,PSRC1,PTAFR,PTCH1,PTPN1,PTPN6,RACGAP1,RASD1,RBBP8,RRM1,RRM2,SCN3B,SEMA4D,SFRP1,SGO2,SHCBP1,SIK3,Slfn2,SPRY1,SPRY2,SRGAP1,STAT2,SYK,TAL1,TEK,TGFB2,THRA,TNFAIP3,VHL,ZBTB16,ZC3HAV1	89
Cellular Development,Connective Tissue Development and Function,Tissue Development	Differentiation of connective tissue cells	3e-14		0.867	ADAR,ADRB1,ATF3,BAMBI,BMP3,BMP4,BMP6,C3,C3AR1,CA2,CAVIN1,CCDC85B,Ccl9,CCN4,CCNA2,CCR1,CD300LF,CDK1,CDKN1A,CEACAM1,Clec2d (includes others),CLEC4M,CSF1R,CTHRC1,DACT1,DUSP10,EIF2AK2,FCGR2B,FGFR2,FIGNL1,FOXA2,FOXO3,GDNF,GPNMB,GRN,ID3,ID4,IFI16,IGFBP3,IL6R,INPP5D,KLF15,LGALS3BP,LILRB3,LPAR1,LRG1,Ly6a (includes others),LY6E,MAP2K6,MBOAT2,MMP11,MN1,NAMPT,NFIB,NFKB2,NR1D1,OSR1,PDGFB,PEX11A,PLAC8,PLCG2,Prg4,PSMB8,PTCH1,PTGER4,Retnla,RUNX1T1,SBNO2,SCX,SEMA4D,SFRP1,SH3BP2,SH3PXD2B,SIK3,SMARCA4,SNAI1,SOCS3,SOX11,SOX4,SPOP,STAT1,STAT2,SYK,TAL1,TCIRG1,TGFB2,TIMP1,TLR2,TLR9,TMEM178A,WNT10B,ZBTB16	92
Cancer,Organismal Injury and Abnormalities	Carcinoma	6.08e-30		0.853	AARD,AASS,ABLIM3,ABTB2,ACKR4,ACOXL,ADAMTS14,ADAR,ADGRE1,ADIPOR2,ADRB1,AGR2,AGRN,AHCY,AIF1,AKAP5,AKAP7,AKTIP,ALAS1,ALAS2,ALDH1A3,ALG8,ALOX15,ALPK1,ANGPT2,ANGPTL4,ANKFY1,ANLN,ANXA5,AOAH,AOPEP,AP3M1,APBB1IP,APLN,APLNR,APMAP,APOBEC1,APOBEC3B,APOBR,APOD,APOL6,APOLD1,ARAP2,ARG2,ARHGAP11A,ARHGAP19,ARHGAP20,ARHGEF9,ARMCX6,ARVCF,ASCC3,ASF1B,ASGR1,ASNSD1,ASPM,ASS1,ATAD2,ATF3,ATP10A,ATP6V1C2,AURKA,AURKB,AXL,B2M,B4GALT5,BAIAP2,BAMBI,BCAR1,BCL2L1,BCL6B,BDNF,BEX1,BEX4,BIRC3,BIRC5,BMP3,BMP4,BMP6,BRCA1,BRIP1,BUB1B,C17orf58,C1orf115,C1orf116,C1orf198,C1QA,C1QB,C1QC,C1QTNF2,C1R,C2,C2CD3,C3,C3AR1,C4A/C4B,CA2,CACNA1E,CASP4,CASS4,CAVIN1,CBLB,CCDC174,CCDC80,CCDC85B,CCDC96,Ccl2,CCN4,CCNA2,CCNB1,CCNB2,CCNE1,CCNF,CCNO,CCNT1,CCR1,CCR5,CD14,CD163,CD300LF,CD5L,CD68,CD72,CD80,CD81,CDC20,CDC42EP1,CDC6,CDCA2,CDCA3,CDCA5,CDCA8,CDHR4,CDK1,CDKN1A,CDT1,CEACAM1,CECR2,CELSR1,CENPA,CENPE,CENPF,CEP55,CEP85,CERS4,CETN2,CFB,CFP,CH25H,CHAF1A,CHD9,CHEK1,CHST11,CHST2,CHSY1,CHTF18,CIP2A,CIPC,CISH,CKAP2,CKAP2L,CKAP4,CKS2,CLDN5,CLEC12A,CLEC14A,CLEC4M,CLEC7A,CLIP4,CLSPN,CMPK2,CMTM8,CMTR1,CNN2,COLGALT2,CORO2A,CP,CPM,CPSF1,CROCC2,CSF1R,CSF2RB,CTHRC1,CTSB,CTSH,CTSK,CTSS,CXCL10,CXCL13,CXCL14,CXCL17,CXXC4,CYBB,CYP2E1,CYP2S1,CYP4F2,CYP7B1,CYTH1,DACT1,DACT3,DAXX,DBF4,DCK,DCXR,DDAH2,DDC,DDX24,DDX58,DDX60,DENND2D,DEPP1,DEPTOR,DEUP1,DGKD,DGKE,DHX58,DIPK2A,DLC1,DLGAP5,DOCK2,DOK2,DTL,DTX3L,DUSP10,DUSP8,DYNC1H1,DYNC2LI1,E2F7,E2F8,ECT2,EGFL7,EIF2AK2,EIF4ENIF1,ELK3,EMB,EMCN,EMILIN2,EOMES,EPB41,EPHB3,ERCC6L,ERG,ESCO2,ESPL1,ETV6,EVA1A,EVA1B,EXO1,EXOSC7,F10,FAM104A,FAM107A,FAM118A,FAM13C,FAM167A,FAM171A1,FAM189A2,FAM210B,FANCI,FBLN2,FBLN5,FCGR1A,FCGR2A,FCGR2B,FCGR3A/FCGR3B,FERMT3,FEZ2,FGF11,FGFR2,FGR,FIGNL1,FKBP14,FKBP5,FLNB,FLNC,FLRT3,FMO1,FOLR2,FOXA1,FOXA2,FOXF2,FOXM1,FOXO3,FZD2,GAB1,GATA5,GBP4,GBP6,GDA,GDNF,GEM,GGT5,GJA5,GLP1R,GLUL,GMNC,GNA14,GNPTAB,GPNMB,GPRC5C,GPT,GRB10,GRN,GTPBP1,GTSE1,GYG1,HAP1,HEATR5A,HELLS,HELZ2,HEPACAM2,HERC6,HHEX,HHIPL1,HIC1,HIF3A,HK2,HK3,HLA-A,HLA-E,HLX,HMBOX1,HMG20A,HMMR,HOPX,HOXA5,HRH2,HS3ST1,HS3ST3A1,HSH2D,HTT,HYOU1,ICA1,ID3,ID4,IER3,IER5L,IFI16,Ifi27l2a/Ifi27l2b,IFI35,IFI44,IFIH1,IFIT1,IFIT1B,IFIT2,IFIT3,IFITM3,IGFBP3,IL10RA,IL18BP,IL18RAP,IL2RB,IL6R,IL9R,INCENP,INPP5D,IPO5,IQGAP3,IRF7,IRF9,IRX2,ISG15,ISG20,ITGA7,ITGAM,ITGAX,ITGB2,ITGB6,ITIH4,ITPR3,JADE2,JAM3,JMJD6,JPT2,KBTBD11,KCNF1,KCNJ2,KCNK1,KCTD7,KDELR3,KDM2B,KDR,KIAA0895,KIF11,KIF18B,KIF20A,KIF20B,KIF22,KIF23,KIF2C,KIFC1,KIT,KLF13,KLF15,KLHDC8B,KLHL23/PHOSPHO2-KLHL23,KLHL38,KNL1,KNSTRN,KNTC1,KSR1,LACC1,LAIR1,LAP3,LCN2,LCP2,LDB2,LDLRAP1,LGALS3BP,LGALS9B,LIG1,LILRB3,LIMCH1,LMNB1,LPAR1,LPCAT1,LPIN2,LPXN,LRG1,LRRC1,LRRC25,LRRC59,LRRK2,LRRN3,LURAP1L,Ly6a (includes others),LY6E,LY86,LY9,LZTS1,MAGEH1,MAN2A1,MAOA,MAP1A,MAP2K6,MAP3K6,MASTL,MAU2,MBD1,MBOAT2,MCC,MCM10,MCM2,MCM3,MCM4,MCM5,MCM6,MCM7,Meg3,MELK,MEOX1,MEOX2,MISP,MITD1,MKI67,MLXIP,MMP11,MMS22L,MN1,MOV10,MPEG1,MPZL1,MS4A6A,MS4A7,MS4A8,MSR1,MTERF4,MTHFD1,MTMR7,MUC20,MUC5AC,MUC5B,MXD3,MYB,MYBBP1A,MYBL2,MYCL,MYCN,MYCT1,MYH10,MYO10,MYO1F,MYO1G,MYO6,NAAA,NAIP,NAMPT,NBEAL2,NCALD,NCAPD2,NCAPG,NCAPG2,NCBP2,NCF1,NCKAP1L,NCOA3,NDC80,NEDD9,NEIL3,NEK2,NEURL1,NFIB,NFKB2,NFXL1,NIPSNAP1,NKG7,NKX2-1,NLRC5,NMNAT2,NPFF,NPLOC4,NR1D1,NR2F2,NR6A1,NSD2,NTN4,NUAK2,NUF2,NUSAP1,OAS1,OAS2,OAS3,OASL,OGFR,OSR1,PAK6,PAQR8,PARP10,PARP12,PARP14,PARP3,PARP9,PAXX,PBK,PBX2,PCCB,PCDH12,PCDH17,PCLAF,PCOLCE2,PDE4B,PDE8B,PDGFB,PDGFRB,PDIA4,PDLIM5,PELO,PEX11A,PHF11,PHF19,PHGDH,PHLDA1,PIDD1,PIGR,PIK3R3,PIMREG,PITPNM3,PIWIL4,PKMYT1,PLA2G7,PLAT,PLCG2,PLD4,PLEKHA4,PLEKHB1,PLIN4,PLK1,PLK2,PLK4,PLSCR4,PLXNA2,PMF1/PMF1-BGLAP,PML,PNKD,POC1A,POLA1,POLD1,POLE,POLR1A,PON2,Ppbp,PPHLN1,PPP1R14C,PRC1,PRDM8,PRF1,PRIM1,PRMT2,PROZ,PRR11,PRUNE2,PRXL2C,PSAT1,PSMB8,PSMD14,PSME1,PSRC1,PTAFR,PTCH1,PTGER4,PTGS1,PTPN1,PTPN6,PTPRK,PXK,PYGO1,QSOX1,RAB12,RAB33B,RACGAP1,RAD51,RAD51AP1,RALB,RASD1,RASL11A,RASL12,RASSF3,RAVER2,RBBP8,RBM4B,RCN2,Retnla,RGCC,RGL1,RGS1,RGS14,RND1,RND3,RNF114,RNF144A,RNF146,RNF213,RNF31,RRM1,RRM2,RRP12,RSAD2,RTP4,RUFY2,RUNX1T1,Saa3,SAMD9L,SAMHD1,SBF1,SBNO2,SCARB2,SCGB1A1,SCN3A,SCN3B,SCN7A,SDC3,SELE,SELP,SEMA4D,SEMA6A,SEMA7A,SEPTIN4,SERINC3,SERPINA3,SERPING1,SERTAD2,SERTAD4,SESN1,SFRP1,SGMS1,SGO2,SGPP2,SGSM3,SH2D4A,SH3BP2,SH3PXD2B,SH3RF3,SHCBP1,SHISA5,SHROOM2,SIGLEC1,SIK3,SIRPB1,SKAP2,SLA,SLAMF9,SLC16A11,SLC16A9,SLC27A3,SLC35E2B,SLC35G1,SLC35G2,SLC37A2,SLC39A2,SLC43A3,SLC5A1,SLC6A2,SLC7A1,SLC7A5,SLC7A6,SLCO1A2,SLCO2B1,SLFN12L,SLFN13,SMARCA4,SMCR8,SMIM14,SNAI1,SNAPC5,SNCA,SNX18,SNX33,SOCS3,SOCS5,SOX11,SOX18,SOX4,SP110,SPAG5,SPC24,SPDL1,SPNS2,SPOP,SPRY1,SPRY2,SRGAP1,SRSF2,ST3GAL6,ST8SIA6,STAT1,STAT2,STEAP4,STIL,STIM1,STK39,STT3B,SUSD6,SYDE1,SYK,SYNE3,SYNPO,SYT15,SYTL2,TACC3,TAL1,TAP1,TAPBP,TBXA2R,TBXAS1,TCF23,TCIRG1,TDRD7,TECPR1,TEDC1,TEK,TENT4A,TENT5B,TEP1,TERF2IP,TET1,TGFB2,TGFBI,THADA,THEMIS2,THRA,TIMP1,TIMP4,TK1,TLR2,TLR7,TLR8,TLR9,TMC7,TMCC3,TMCO4,TMEM106A,TMEM129,TMEM131,TMEM159,TMEM178A,TMEM200A,TMEM44,TMEM50B,TNFAIP3,TNFRSF19,TNFRSF1B,TNFRSF21,TNRC6B,TOP2A,TOR1AIP2,TOR3A,TOX3,TP53BP2,TP53INP1,TP53RK,TPX2,TRAFD1,TREX1,TRIM25,TRIM5,TRIM6-TRIM34,TRIOBP,TRPM2,TSPAN13,TSPAN15,TSPAN18,TSPAN7,TSPAN8,TUBA1C,TUBB3,TYMS,UBA7,UBAP2,UBE2E3,UBR4,UGGT1,UHRF1,UNC93B1,URB1,USP18,USP54,USPL1,VAMP2,VANGL2,VAV1,VHL,VPS13D,WASF3,WDR19,WDR81,WEE1,WNT10B,WSB1,WSCD1,XAF1,XDH,YPEL1,ZBP1,ZBTB16,ZBTB32,ZBTB40,ZC3H12D,ZC3HAV1,ZFHX3,ZNF22,ZNF503,ZNF560,ZNF580,ZNF616,ZNF660,ZNF704,ZNFX1,ZSCAN21,ZYX	848
Gastrointestinal Disease,Hepatic System Disease,Organismal Injury and Abnormalities	Liver lesion	2.4e-18		0.822	AASS,ABLIM3,ADAMTS14,ADAR,ADGRE1,ADIPOR2,ADRB1,AGRN,AKTIP,ALDH1A3,ALG8,ALPK1,ANGPT2,ANLN,ANXA5,AOAH,APBB1IP,APMAP,ARAP2,ARHGEF9,ARVCF,ASF1B,ASPM,ASS1,ATAD2,ATP10A,ATP6V1C2,AURKA,AURKB,AXL,B2M,B4GALT5,BCAR1,BCL2L1,BDNF,BIRC3,BIRC5,BMP3,BMP4,BMP6,BRCA1,BUB1B,C1orf116,C1QTNF2,C1R,C2CD3,C3,C3AR1,C4A/C4B,CA2,CACNA1E,CASP4,CAVIN1,CBLB,CCDC80,Ccl2,CCNA2,CCNB1,CCNB2,CCNE1,CCNO,CCNT1,CCR1,CCR5,CD14,CD163,CD300LF,CD5L,CD80,CD81,CDC20,CDC6,CDCA2,CDCA3,CDCA8,CDK1,CDKN1A,CEACAM1,CECR2,CELSR1,CENPA,CENPE,CENPF,CFB,CFP,CH25H,CHD9,CHST2,CHTF18,CIPC,CISH,CKAP2L,CKS2,CLEC4M,CLIP4,CLSPN,CMTR1,COLGALT2,CORO2A,CP,CROCC2,CSF1R,CSF2RB,CTHRC1,CTSB,CTSK,CXCL10,CXCL14,CYP2E1,CYP2S1,CYP7B1,CYTH1,DACT1,DAXX,DCK,DDC,DDX58,DENND2D,DEUP1,DGKE,DIPK2A,DLC1,DLGAP5,DOCK2,DTX3L,DUSP8,DYNC1H1,E2F7,E2F8,ECT2,EGFL7,EIF2AK2,EOMES,EPHB3,ERG,ESPL1,EVA1B,EXO1,F10,FAM104A,FAM13C,FAM167A,FAM171A1,FAM210B,FANCI,FBLN5,FCGR1A,FCGR2A,FCGR2B,FCGR3A/FCGR3B,FERMT3,FGFR2,FGR,FIGNL1,FLNB,FLNC,FOXA2,FOXM1,FOXO3,GATA5,GBP4,GGT5,GLP1R,GLUL,GNPTAB,GPRC5C,GPT,GRB10,GRN,GTSE1,HAP1,HEATR5A,HELLS,HEPACAM2,HIC1,HIF3A,HK2,HLA-A,HLA-E,HLX,HMMR,HRH2,HS3ST1,HTT,ICA1,ID3,ID4,IER3,IFI16,IFIH1,IFIT1,IFIT2,IFIT3,IFITM3,IGFBP3,IL18BP,IL2RB,IL6R,IL9R,INCENP,INPP5D,IPO5,IQGAP3,IRF7,IRX2,ISG15,ITGA7,ITGAM,ITGB2,ITGB6,ITIH4,ITPR3,JADE2,KCNF1,KDR,KIF18B,KIF20B,KIF23,KIFC1,KIT,KLF13,KLHDC8B,KLHL23/PHOSPHO2-KLHL23,KLHL38,Klrk1,KNL1,KNTC1,LAP3,LCP2,LDLRAP1,LIMCH1,LMNB1,LPAR1,LPCAT1,LPIN2,LRG1,LRRC1,LRRC25,LRRC59,LRRK2,Ly6a (includes others),LY6E,LZTS1,MAN2A1,MAP1A,MCC,MCM10,MCM2,MCM3,MCM4,MCM6,MCM7,Meg3,MELK,MKI67,MLXIP,MMS22L,MN1,MS4A6A,MSR1,MTHFD1,MTMR7,MUC5B,Mx1,MXD3,MYBBP1A,MYCN,MYH10,MYO10,MYO1F,MYO6,NBEAL2,NCALD,NCAPD2,NCAPG,NCAPG2,NCF1,NCKAP1L,NCOA3,NEIL3,NEK2,NFIB,NKX2-1,NLRC5,NMNAT2,NPLOC4,NR1D1,NR2F2,NSD2,NUSAP1,OAS3,OASL,ODAD3,OGFR,PAQR8,PARP10,PARP14,PCDH12,PCDH17,PDE4B,PDE8B,PDGFB,PDGFRB,PDIA4,PHF19,PHGDH,PHLDA1,PIDD1,PIGR,PITPNM3,PIWIL4,PKMYT1,PLA2G7,PLCG2,PLEKHA4,PLEKHB1,PLK1,PLK2,PLXNA2,PML,POLA1,POLD1,POLE,PPHLN1,PRC1,PRDM8,PRF1,PROZ,PRUNE2,PSMD14,PTAFR,PTCH1,PTGS1,PTPN1,PTPRK,PXK,PYGO1,QSOX1,RAB33B,RACGAP1,RAD51,RALB,RAVER2,RBBP8,RCN2,RGS1,RGS14,RNF146,RNF213,RNF31,RRM1,RRM2,RUFY2,RUNX1T1,Saa3,SAMD9L,SAMHD1,SBF1,SBNO2,SCN3A,SCN3B,SCN7A,SELE,SELP,SEMA6A,SEMA7A,SERPING1,SERTAD4,SFRP1,SH3BP2,SH3RF3,SIGLEC1,SLA,SLC16A11,SLC37A2,SLC39A2,SLC6A2,SLC7A1,SLC7A5,SLFN12L,SMARCA4,SMCR8,SNAI1,SNAPC5,SNX18,SNX33,SOCS3,SOX11,SOX18,SOX4,SPAG5,SPDL1,SPNS2,SRGAP1,SRSF2,STAT1,STAT2,STEAP4,STIL,STIM1,SYDE1,SYK,SYNPO,SYT15,SYTL2,TCIRG1,TDRD7,TECPR1,TEDC1,TEK,TEP1,TET1,TGFB2,TGFBI,THRA,TIMP1,TK1,TLR2,TLR7,TLR8,TLR9,TMC7,TMCC3,TMEM129,TMEM131,TMEM178A,TMEM44,TMEM50B,TNFAIP3,TNFRSF1B,TNFRSF21,TNRC6B,TOP2A,TOR3A,TOX3,TP53BP2,TPX2,TRAFD1,TREX1,TRIM25,TRIM5,TRIOBP,TRPM2,TSPAN7,TSPAN8,TUBA1C,TUBB3,TYMS,UBR4,USP18,USP54,VAV1,VHL,VPS13D,WDR19,WEE1,WNT10B,ZBP1,ZBTB16,ZBTB32,ZC3H12D,ZC3HAV1,ZNF560,ZNF616,ZNFX1	465
Cell Cycle	Ploidy of cells	6.35e-12		0.793	AURKA,AURKB,BIRC5,BRCA1,BUB1B,CCNA2,CCNE1,CCR5,CDC20,CDKN1A,CENPE,CKAP2,CKS2,E2F7,E2F8,ESPL1,KLHDC8B,MYB,MYH10,NBEAL2,NCAPD2,NEK2,PELO,PLK1,PTPN6,SPRY2,STAT1,TACC3,TCIRG1,VHL	30
Cellular Development,Cellular Growth and Proliferation,Hematological System Development and Function,Lymphoid Tissue Structure and Development	Proliferation of mononuclear leukocytes	1.75e-17		0.781	ACKR4,AIF1,AURKA,AURKB,AXL,B2M,BCL2L1,BCL6B,BIRC3,BIRC5,BMP4,BRCA1,C3,CBLB,Ccl2,CCR5,CD14,CD72,CD80,CD81,CDKN1A,CEACAM1,CFP,CISH,Clec2d (includes others),CLEC4M,CSF1R,CSF2RB,CXCL14,CYBB,DCK,DOCK2,DOK2,DUSP10,EIF2AK2,EOMES,FCGR2A,FCGR2B,FCGR3A/FCGR3B,FOXO3,GPNMB,Gzmb,HLA-E,HRH2,HSH2D,ID3,IL10RA,IL2RB,IL6R,IL9R,INPP5D,Irgm1,ISG15,ISG20,ITGAM,ITGAX,ITGB2,ITPR3,KDR,KIT,Klrk1,KSR1,LAIR1,LCP2,LGALS9B,LILRB3,Ly6a (includes others),LY86,LY9,MAP2K6,Ms4a4c (includes others),MYB,MYCN,NCKAP1L,NFKB2,PARP14,PLCG2,PRF1,PTGER4,PTPN6,SCGB1A1,SEMA4D,SH3BP2,SIGLEC1,SLC7A1,Slfn1,SMARCA4,SOCS3,SOX11,STAT1,STIM1,SYK,TAPBP,TCIRG1,TGFB2,TLR2,TLR7,TLR9,TNFAIP3,TNFRSF1B,TNFRSF21,TP53INP1,Trim30a/Trim30d,TRPM2,UNC93B1,VAV1,ZBTB16,ZBTB32,ZC3H12D	109
Cellular Development	Differentiation of progenitor cells	9.58e-16		0.781	ADAR,ANGPT2,ANLN,APOBEC3B,AXL,BAIAP2,BCL2L1,BDNF,BIRC5,BMP4,Ccl8,Ccl9,CDKN1A,CHAF1A,CSF1R,CSF2RB,CXCL10,CXCL14,Cxcl9,DCK,Dubr,EIF2AK2,EOMES,ERG,ESCO2,ETV6,FCGR2B,FGFR2,GDNF,HERC6,HHEX,HOPX,HOXA5,HTT,ID3,Ifi27l2a/Ifi27l2b,IGFBP3,IL6R,JAM3,KDR,KIT,LAIR1,LCN2,LCP2,MAP2K6,Meis1,MOV10,Muc4,MYB,PLCG2,PLD4,PTCH1,PTPN1,PTPN6,PYGO1,SAMD9L,SFRP1,SNCA,SOCS3,SOX4,SPRY1,SPRY2,STAT1,STIM1,SYK,TAL1,TEK,TIMP1,TK1,TLR9,TNFAIP3,TNRC6B,TOP2A,TREX1,VHL,ZBTB16,ZNF616	77
Cancer,Gastrointestinal Disease,Organismal Injury and Abnormalities	Malignant neoplasm of large intestine	4.48e-29		0.777	AASS,ABLIM3,ABTB2,ACKR4,ACOXL,ADAMTS14,ADAR,ADGRE1,ADIPOR2,ADRB1,AGR2,AGRN,AHCY,AKAP5,AKAP7,AKTIP,ALAS1,ALAS2,ALDH1A3,ALG8,ALOX15,ALPK1,ANGPT2,ANGPTL4,ANKFY1,ANLN,ANXA5,AOAH,AOPEP,AP3M1,APBB1IP,APLNR,APMAP,APOBEC1,APOBR,APOD,APOL6,APOLD1,ARAP2,ARHGAP11A,ARHGAP19,ARHGAP20,ARHGEF9,ARVCF,ASCC3,ASNSD1,ASPM,ASS1,ATAD2,ATF3,ATP10A,ATP6V1C2,AURKA,AURKB,AXL,B2M,B4GALT5,BAIAP2,BCAR1,BCL2L1,BCL6B,BDNF,BEX1,BEX4,BIRC3,BIRC5,BMP3,BMP4,BMP6,BRCA1,BRIP1,BUB1B,C17orf58,C1orf115,C1orf116,C1orf198,C1QA,C1QB,C1QC,C1QTNF2,C1R,C2,C2CD3,C3,C3AR1,C4A/C4B,CA2,CACNA1E,CASP4,CASS4,CAVIN1,CBLB,CCDC174,CCDC80,CCDC96,CCN4,CCNA2,CCNB1,CCNB2,CCNE1,CCNF,CCNO,CCNT1,CCR1,CCR5,CD163,CD300LF,CD5L,CD68,CD72,CD81,CDC20,CDC42EP1,CDC6,CDCA2,CDCA3,CDCA5,CDCA8,CDHR4,CDK1,CDKN1A,CDT1,CEACAM1,CECR2,CELSR1,CENPA,CENPE,CENPF,CEP55,CETN2,CFB,CFP,CH25H,CHAF1A,CHD9,CHEK1,CHST11,CHST2,CHSY1,CHTF18,CIP2A,CKAP2,CKAP2L,CKAP4,CLDN5,CLEC12A,CLEC14A,CLEC4M,CLIP4,CLSPN,CMPK2,CMTR1,COLGALT2,CORO2A,CP,CPSF1,CSF1R,CSF2RB,CTSB,CTSK,CTSS,CXCL10,CXXC4,CYBB,CYP2E1,CYP4F2,CYP7B1,CYTH1,DACT1,DACT3,DAXX,DBF4,DCXR,DDC,DDX24,DDX60,DENND2D,DEPP1,DEUP1,DGKD,DGKE,DIPK2A,DLC1,DLGAP5,DOCK2,DOK2,DTL,DTX3L,DUSP10,DUSP8,DYNC1H1,DYNC2LI1,E2F7,E2F8,ECT2,EGFL7,EIF2AK2,EIF4ENIF1,ELK3,EMCN,EMILIN2,EOMES,EPB41,EPHB3,ERCC6L,ERG,ESCO2,ESPL1,ETV6,EVA1A,EVA1B,EXO1,F10,FAM104A,FAM107A,FAM13C,FAM167A,FAM171A1,FAM189A2,FANCI,FBLN2,FBLN5,FCGR1A,FCGR2A,FCGR2B,FCGR3A/FCGR3B,FERMT3,FEZ2,FGF11,FGFR2,FGR,FIGNL1,FKBP5,FLNB,FLNC,FLRT3,FMO1,FOXA1,FOXA2,FOXF2,FOXM1,FZD2,GAB1,GATA5,GBP4,GDA,GDNF,GGT5,GJA5,GLP1R,GLUL,GNPTAB,GPNMB,GPRC5C,GPT,GRB10,GTPBP1,GTSE1,HAP1,HEATR5A,HELLS,HELZ2,HERC6,HHEX,HIC1,HIF3A,HK2,HK3,HLA-A,HLA-E,HLX,HMG20A,HMMR,HOXA5,HRH2,HS3ST1,HS3ST3A1,HTT,HYOU1,ICA1,ID4,IER5L,IFI16,IFIH1,IFIT1,IFIT1B,IFIT3,IFITM3,IGFBP3,IL10RA,IL18BP,IL2RB,IL6R,IL9R,INPP5D,IPO5,IQGAP3,IRF7,IRF9,IRX2,ISG15,ISG20,ITGA7,ITGAM,ITGAX,ITGB2,ITGB6,ITIH4,ITPR3,JADE2,JAM3,JPT2,KBTBD11,KCNF1,KCNJ2,KCNK1,KDM2B,KDR,KIAA0895,KIF11,KIF18B,KIF20A,KIF20B,KIF22,KIF23,KIFC1,KIT,KLHDC8B,KLHL23/PHOSPHO2-KLHL23,KNL1,KNSTRN,KNTC1,KSR1,LACC1,LAIR1,LAP3,LCN2,LCP2,LDB2,LDLRAP1,LGALS3BP,LIG1,LILRB3,LIMCH1,LMNB1,LPAR1,LPCAT1,LPIN2,LPXN,LRG1,LRRC1,LRRC59,LRRK2,LRRN3,LURAP1L,Ly6a (includes others),LY6E,LY9,LZTS1,MAGEH1,MAN2A1,MAOA,MAP3K6,MASTL,MAU2,MBD1,MBOAT2,MCC,MCM10,MCM2,MCM3,MCM4,MCM5,MCM6,MCM7,MELK,MEOX1,MEOX2,MISP,MKI67,MMP11,MMS22L,MN1,MOV10,MPZL1,MS4A6A,MS4A8,MSR1,MTERF4,MTMR7,MUC20,Muc4,MUC5AC,MUC5B,MXD3,MYB,MYBBP1A,MYBL2,MYCL,MYCN,MYCT1,MYH10,MYO10,MYO1F,MYO1G,MYO6,NAAA,NAMPT,NBEAL2,NCALD,NCAPD2,NCAPG,NCAPG2,NCBP2,NCKAP1L,NCOA3,NEDD9,NEIL3,NEK2,NEURL1,NFIB,NFKB2,NFXL1,NKX2-1,NLRC5,NPFF,NPLOC4,NR1D1,NR6A1,NSD2,NUF2,NUSAP1,OAS1,OAS2,OAS3,OGFR,OSR1,PAK6,PAQR8,PARP10,PARP14,PARP3,PBK,PBX2,PCCB,PCDH12,PCDH17,PCLAF,PCOLCE2,PDE4B,PDE8B,PDGFB,PDGFRB,PDIA4,PDLIM5,PHF11,PHF19,PHLDA1,PIDD1,PIGR,PIK3R3,PIMREG,PITPNM3,PKMYT1,PLA2G7,PLAT,PLCG2,PLD4,PLEKHA4,PLEKHB1,PLIN4,PLK1,PLK2,PLK4,PLSCR4,PLXNA2,PML,PNKD,POC1A,POLA1,POLD1,POLE,POLR1A,PON2,PPHLN1,PRC1,PRDM8,PRF1,PRMT2,PROZ,PRR11,PRUNE2,PSAT1,PSMB8,PSMD14,PSRC1,PTAFR,PTCH1,PTGER4,PTGS1,PTPN1,PTPN6,PTPRK,PXK,PYGO1,QSOX1,RAB12,RACGAP1,RAD51,RAD51AP1,RASD1,RASL11A,RASSF3,RAVER2,RBBP8,RBM4B,RGL1,RGS1,RGS14,RND1,RND3,RNF114,RNF146,RNF213,RNF31,RRM1,RRM2,RRP12,RUFY2,RUNX1T1,SAMD9L,SAMHD1,SBF1,SBNO2,SCN3A,SCN3B,SCN7A,SDC3,SELE,SELP,SEMA4D,SEMA6A,SEMA7A,SEPTIN4,SERINC3,SERPINA3,SERTAD2,SESN1,SFRP1,SGO2,SGSM3,SH2D4A,SH3BP2,SH3PXD2B,SH3RF3,SHROOM2,SIGLEC1,SIK3,SIRPB1,SKAP2,SLA,SLAMF9,SLC16A11,SLC16A9,SLC27A3,SLC35G1,SLC35G2,SLC43A3,SLC5A1,SLC6A2,SLC7A1,SLC7A5,SLC7A6,SLCO1A2,SLCO2B1,SLFN12L,SLFN13,SMARCA4,SMCR8,SNAI1,SNX18,SNX33,SOCS3,SOCS5,SOX11,SOX18,SP110,SPAG5,SPDL1,SPOP,SPRY1,SPRY2,SRGAP1,ST3GAL6,STAT1,STAT2,STEAP4,STIL,STIM1,STK39,STT3B,SUSD6,SYDE1,SYK,SYNE3,SYNPO,SYT15,SYTL2,TACC3,TAL1,TAP1,TAPBP,TBXA2R,TBXAS1,TCF23,TCIRG1,TDRD7,TECPR1,TEDC1,TEK,TENT4A,TENT5B,TEP1,TET1,TGFB2,TGFBI,THADA,THEMIS2,THRA,TIMP1,TIMP4,TK1,TLR2,TLR7,TLR8,TLR9,TMC7,TMCC3,TMCO4,TMEM106A,TMEM129,TMEM131,TMEM159,TMEM200A,TMEM44,TNFAIP3,TNFRSF19,TNRC6B,TOP2A,TOR1AIP2,TOR3A,TP53BP2,TP53RK,TPX2,TRAFD1,TREX1,TRIM5,TRIM6-TRIM34,TRIOBP,TRPM2,TSPAN13,TSPAN15,TSPAN18,TSPAN7,TSPAN8,TUBA1C,TUBB3,TYMS,UBA7,UBAP2,UBR4,UGGT1,UHRF1,UNC93B1,URB1,USP54,USPL1,VAMP2,VANGL2,VAV1,VHL,VPS13D,WASF3,WDR19,WDR81,WNT10B,WSB1,WSCD1,XAF1,XDH,YPEL1,ZBP1,ZBTB16,ZBTB32,ZBTB40,ZC3H12D,ZC3HAV1,ZFHX3,ZNF22,ZNF503,ZNF560,ZNF580,ZNF616,ZNF660,ZNF704,ZNFX1,ZSCAN21,ZYX	708
Cancer,Gastrointestinal Disease,Organismal Injury and Abnormalities	Colorectal cancer	2.28e-22		0.777	AASS,ACKR4,ADAMTS14,ADAR,ADGRE1,ADIPOR2,AGR2,AGRN,AHCY,AKAP7,AKTIP,ALAS1,ALAS2,ALDH1A3,ALOX15,ALPK1,ANGPT2,ANGPTL4,ANKFY1,ANLN,ANXA5,AOAH,AOPEP,APBB1IP,APLNR,APOBEC1,APOBR,APOD,ARAP2,ARHGAP11A,ARHGAP20,ARVCF,ASCC3,ASNSD1,ASPM,ASS1,ATAD2,ATF3,ATP10A,ATP6V1C2,AURKA,AURKB,AXL,B2M,BCAR1,BCL2L1,BCL6B,BDNF,BEX1,BEX4,BIRC5,BMP3,BMP4,BMP6,BRCA1,BRIP1,BUB1B,C1orf115,C1orf116,C1QA,C1QB,C1QC,C1QTNF2,C1R,C2,C2CD3,C3,C3AR1,CA2,CACNA1E,CASP4,CAVIN1,CCDC80,CCN4,CCNA2,CCNB2,CCNE1,CCNO,CCNT1,CCR1,CCR5,CD163,CD5L,CDC42EP1,CDC6,CDCA5,CDCA8,CDHR4,CDKN1A,CDT1,CEACAM1,CECR2,CELSR1,CENPA,CENPE,CENPF,CEP55,CFB,CFP,CHAF1A,CHD9,CHEK1,CHST2,CHSY1,CKAP2,CKAP4,CLEC12A,CLEC14A,CLSPN,CMPK2,COLGALT2,CP,CPSF1,CSF1R,CSF2RB,CTSB,CTSS,CXCL10,CYP2E1,CYP4F2,CYP7B1,DACT3,DAXX,DBF4,DCXR,DDX24,DDX60,DENND2D,DGKD,DLC1,DLGAP5,DOCK2,DOK2,DTX3L,DUSP10,DYNC1H1,DYNC2LI1,E2F7,E2F8,EGFL7,EIF2AK2,ELK3,EMILIN2,EOMES,EPB41,ERG,ESCO2,ESPL1,ETV6,EXO1,F10,FAM104A,FAM13C,FAM171A1,FANCI,FBLN2,FBLN5,FCGR1A,FCGR2A,FCGR3A/FCGR3B,FGFR2,FGR,FKBP5,FLNB,FLRT3,FMO1,FOXA2,FOXF2,FZD2,GAB1,GBP4,GDNF,GGT5,GJA5,GLUL,GTPBP1,GTSE1,HELLS,HELZ2,HLA-A,HLA-E,HLX,HMG20A,HMMR,HRH2,HS3ST3A1,HYOU1,ICA1,IFI16,IFIH1,IFITM3,IGFBP3,IL10RA,IL2RB,IL6R,IL9R,INPP5D,IPO5,IQGAP3,IRF7,IRF9,IRX2,ISG20,ITGA7,ITGAM,ITGAX,ITGB2,ITIH4,ITPR3,JADE2,JAM3,JPT2,KCNF1,KCNJ2,KDM2B,KDR,KIAA0895,KIF18B,KIF20A,KIF20B,KIF23,KIFC1,KIT,KLHDC8B,KLHL23/PHOSPHO2-KLHL23,KNL1,KNSTRN,KNTC1,KSR1,LACC1,LCN2,LCP2,LDB2,LDLRAP1,LILRB3,LIMCH1,LPAR1,LPXN,LRRC1,LRRK2,LURAP1L,Ly6a (includes others),LY9,MAN2A1,MAOA,MAP3K6,MAU2,MBD1,MBOAT2,MCC,MCM10,MCM2,MCM3,MCM4,MCM5,MCM7,MELK,MEOX2,MISP,MKI67,MMP11,MN1,MTERF4,MUC20,Muc4,MUC5B,MXD3,MYB,MYBBP1A,MYBL2,MYCL,MYCN,MYCT1,MYH10,MYO10,MYO1F,MYO6,NAAA,NAMPT,NBEAL2,NCAPD2,NCAPG,NCOA3,NEDD9,NEIL3,NEK2,NEURL1,NFXL1,NKX2-1,NLRC5,NPFF,NPLOC4,NR1D1,NSD2,NUF2,NUSAP1,OAS1,OAS2,OSR1,PAQR8,PARP10,PARP14,PARP3,PBK,PCDH12,PCDH17,PCLAF,PCOLCE2,PDE4B,PDE8B,PDGFB,PDGFRB,PDLIM5,PHF11,PHLDA1,PIDD1,PIGR,PIK3R3,PIMREG,PITPNM3,PKMYT1,PLAT,PLCG2,PLD4,PLEKHA4,PLEKHB1,PLIN4,PLK1,PLK2,PLK4,PLSCR4,PLXNA2,PNKD,POLA1,POLD1,POLE,POLR1A,PPHLN1,PRDM8,PROZ,PRR11,PRUNE2,PSAT1,PSMD14,PTCH1,PTGER4,PTGS1,PTPN1,PTPN6,PTPRK,PXK,PYGO1,RAB12,RAD51,RAD51AP1,RASSF3,RBM4B,RGL1,RGS14,RND1,RNF213,RNF31,RRM1,RRM2,RRP12,RUFY2,RUNX1T1,SAMD9L,SBF1,SBNO2,SCN3A,SCN7A,SDC3,SELE,SELP,SEMA4D,SEMA6A,SEMA7A,SERPINA3,SERTAD2,SESN1,SFRP1,SGO2,SH3PXD2B,SH3RF3,SIGLEC1,SLC16A9,SLC27A3,SLC35G2,SLC43A3,SLC6A2,SLC7A1,SLC7A5,SLCO2B1,SLFN12L,SLFN13,SMARCA4,SMCR8,SNAI1,SNX18,SNX33,SOCS3,SOX11,SOX18,SP110,SPDL1,SPOP,SRGAP1,STAT1,STAT2,STEAP4,STIM1,STK39,SYK,SYNPO,SYT15,SYTL2,TACC3,TAL1,TAPBP,TCIRG1,TECPR1,TEDC1,TEK,TENT4A,TENT5B,TEP1,TET1,TGFB2,TGFBI,THEMIS2,TIMP1,TIMP4,TK1,TLR2,TLR7,TLR8,TLR9,TMC7,TMEM131,TMEM159,TNFRSF19,TNRC6B,TOP2A,TOR3A,TP53BP2,TP53RK,TPX2,TRIM5,TRIM6-TRIM34,TRIOBP,TRPM2,TSPAN7,TSPAN8,TUBA1C,TUBB3,TYMS,UBA7,UBAP2,UBR4,UNC93B1,VHL,VPS13D,WASF3,WDR81,WNT10B,ZBP1,ZBTB16,ZBTB32,ZBTB40,ZC3H12D,ZC3HAV1,ZFHX3,ZNF22,ZNF560,ZNF580,ZNF616,ZNF660,ZNFX1,ZYX	480
Cancer,Organismal Injury and Abnormalities	Primary neoplasm	1.17e-12		0.762	AGR2,AGRN,ANGPT2,ATF3,AXL,B2M,BCAR1,BCL2L1,BIRC5,BRCA1,BRIP1,CP,CSF1R,CSF2RB,CXCL14,DCK,DDX58,DOK2,ECT2,EGFL7,EMCN,FERMT3,FGFR2,HLA-E,HOPX,HRH2,IGFBP3,IL2RB,IPO5,KDR,KIT,LCN2,MYB,MYBL2,NKX2-1,NUAK2,PARP3,PCLAF,PDGFB,PDGFRB,PDLIM5,PLA2G7,PLAC8,PML,PNKD,POLA1,POLD1,POLE,PRIM1,PSAT1,PTCH1,PTGER4,PTGS1,PTPRK,RACGAP1,RRM1,RRM2,SEMA4D,SFRP1,SNAI1,SPOP,TEK,TLR7,TLR8,TMEM200A,TNFAIP3,TNFRSF1B,TOP2A,TUBA1C,TUBB3,TYMS,VHL	72
Cell Cycle	Mitosis of cervical cancer cell lines	5.72e-16		0.761	AURKA,BIRC5,CCNB1,CCNB2,CDC20,CDCA8,CDK1,CENPE,DLGAP5,DYNC1H1,KIF11,KIF22,KLHDC8B,KNL1,MASTL,NDC80,NEK2,NUF2,PKMYT1,PLK1,PLK4,RACGAP1,SHROOM2,SPAG5,STIL,TACC3,TOP2A,TPX2,UBA7,WEE1	30
Cellular Development,Cellular Growth and Proliferation,Hematological System Development and Function,Lymphoid Tissue Structure and Development	Proliferation of lymphocytes	4.41e-17		0.75	ACKR4,AIF1,AURKA,AURKB,AXL,B2M,BCL2L1,BCL6B,BIRC3,BIRC5,BMP4,BRCA1,C3,CBLB,Ccl2,CCR5,CD14,CD72,CD80,CD81,CDKN1A,CEACAM1,CFP,CISH,Clec2d (includes others),CLEC4M,CSF2RB,CXCL14,CYBB,DCK,DOCK2,DOK2,DUSP10,EIF2AK2,EOMES,FCGR2A,FCGR2B,FCGR3A/FCGR3B,FOXO3,GPNMB,Gzmb,HLA-E,HRH2,HSH2D,ID3,IL2RB,IL6R,IL9R,INPP5D,Irgm1,ISG15,ISG20,ITGAM,ITGAX,ITGB2,ITPR3,KDR,KIT,Klrk1,KSR1,LAIR1,LCP2,LGALS9B,LILRB3,Ly6a (includes others),LY86,LY9,MAP2K6,Ms4a4c (includes others),MYB,MYCN,NCKAP1L,NFKB2,PARP14,PLCG2,PRF1,PTGER4,PTPN6,SCGB1A1,SEMA4D,SH3BP2,SIGLEC1,SLC7A1,Slfn1,SMARCA4,SOCS3,SOX11,STAT1,STIM1,SYK,TAPBP,TCIRG1,TGFB2,TLR2,TLR7,TLR9,TNFAIP3,TNFRSF1B,TNFRSF21,TP53INP1,Trim30a/Trim30d,TRPM2,UNC93B1,VAV1,ZBTB16,ZBTB32,ZC3H12D	107
Cellular Development,Cellular Growth and Proliferation	Proliferation of blood cells	3.12e-20		0.73	ACKR4,AGRN,AIF1,AURKA,AURKB,AXL,B2M,BCL2L1,BCL6B,BIRC3,BIRC5,BMP4,BRCA1,C3,CBLB,Ccl2,CCNA2,CCR5,CD14,CD163,CD72,CD80,CD81,CDKN1A,CEACAM1,CFP,CISH,Clec2d (includes others),CLEC4M,CSF1R,CSF2RB,CXCL10,CXCL14,CYBB,DCK,DOCK2,DOK2,DUSP10,EIF2AK2,EOMES,ERG,ETV6,FCGR2A,FCGR2B,FCGR3A/FCGR3B,FOXO3,GPNMB,Gzmb,HHEX,HLA-E,HOXA5,HRH2,HSH2D,ID3,IL10RA,IL2RB,IL6R,IL9R,INPP5D,Irgm1,ISG15,ISG20,ITGAM,ITGAX,ITGB2,ITPR3,KDR,KIT,Klrk1,KSR1,LAIR1,LCP2,LGALS9B,LILRB3,Ly6a (includes others),LY86,LY9,MAP2K6,Meis1,Ms4a4c (includes others),MYB,MYCN,MYH10,NBEAL2,NCKAP1L,NFKB2,PARP14,PLCG2,PRF1,Prg4,PTGER4,PTPN6,SAMD9L,SCGB1A1,SEMA4D,SH3BP2,SIGLEC1,SLC7A1,Slfn1,SMARCA4,SNAI1,SOCS3,SOX11,SOX18,STAT1,STIM1,SYK,TACC3,TAL1,TAPBP,TCIRG1,TGFB2,TLR2,TLR7,TLR9,TNFAIP3,TNFRSF1B,TNFRSF21,TP53INP1,Trim30a/Trim30d,TRPM2,UNC93B1,VAV1,WNT10B,XDH,ZBTB16,ZBTB32,ZC3H12D	128
Cancer,Gastrointestinal Disease,Organismal Injury and Abnormalities	Gastrointestinal tumor	8.5e-28		0.722	AASS,ABLIM3,ABTB2,ACKR4,ACOXL,ADAMTS14,ADAR,ADGRE1,ADIPOR2,ADRB1,AGR2,AGRN,AHCY,AKAP5,AKAP7,AKTIP,ALAS1,ALAS2,ALDH1A3,ALG8,ALOX15,ALPK1,ANGPT2,ANGPTL4,ANKFY1,ANLN,ANXA5,AOAH,AOPEP,AP3M1,APBB1IP,APLNR,APMAP,APOBEC1,APOBR,APOD,APOL6,APOLD1,ARAP2,ARHGAP11A,ARHGAP19,ARHGAP20,ARHGEF9,ARVCF,ASCC3,ASNSD1,ASPM,ASS1,ATAD2,ATF3,ATP10A,ATP6V1C2,AURKA,AURKB,AXL,B2M,B4GALT5,BAIAP2,BAMBI,BCAR1,BCL2L1,BCL6B,BDNF,BEX1,BEX4,BIRC3,BIRC5,BMP3,BMP4,BMP6,BRCA1,BRIP1,BUB1B,C17orf58,C1orf115,C1orf116,C1orf198,C1QA,C1QB,C1QC,C1QTNF2,C1R,C2,C2CD3,C3,C3AR1,C4A/C4B,CA2,CACNA1E,CASP4,CASS4,CAVIN1,CBLB,CCDC174,CCDC80,CCDC96,CCN4,CCNA2,CCNB1,CCNB2,CCNE1,CCNF,CCNO,CCNT1,CCR1,CCR5,CD163,CD300LF,CD5L,CD68,CD72,CD80,CD81,CDC20,CDC42EP1,CDC6,CDCA2,CDCA3,CDCA5,CDCA8,CDHR4,CDK1,CDKN1A,CDT1,CEACAM1,CECR2,CELSR1,CENPA,CENPE,CENPF,CEP55,CETN2,CFB,CFP,CH25H,CHAF1A,CHD9,CHEK1,CHST11,CHST2,CHSY1,CHTF18,CIP2A,CIPC,CKAP2,CKAP2L,CKAP4,CLDN5,CLEC12A,CLEC14A,CLEC4M,CLIP4,CLSPN,CMPK2,CMTR1,COLGALT2,CORO2A,CP,CPSF1,CSF1R,CSF2RB,CTHRC1,CTSB,CTSH,CTSK,CTSS,CXCL10,CXCL13,CXCL14,CXXC4,CYBB,CYP2E1,CYP4F2,CYP7B1,CYTH1,DACT1,DACT3,DAXX,DBF4,DCXR,DDC,DDX24,DDX58,DDX60,DENND2D,DEPP1,DEPTOR,DEUP1,DGKD,DGKE,DIPK2A,DLC1,DLGAP5,DOCK2,DOK2,DTL,DTX3L,DUSP10,DUSP8,DYNC1H1,DYNC2LI1,E2F7,E2F8,ECT2,EGFL7,EIF2AK2,EIF4ENIF1,ELK3,EMCN,EMILIN2,EOMES,EPB41,EPHB3,ERCC6L,ERG,ESCO2,ESPL1,ETV6,EVA1A,EVA1B,EXO1,F10,FAM104A,FAM107A,FAM13C,FAM167A,FAM171A1,FAM189A2,FANCI,FBLN2,FBLN5,FCGR1A,FCGR2A,FCGR2B,FCGR3A/FCGR3B,FERMT3,FEZ2,FGF11,FGFR2,FGR,FIGNL1,FKBP5,FLNB,FLNC,FLRT3,FMO1,FOXA1,FOXA2,FOXF2,FOXM1,FOXO3,FZD2,GAB1,GATA5,GBP4,GDA,GDNF,GEM,GGT5,GJA5,GLP1R,GLUL,GNPTAB,GPNMB,GPRC5C,GPT,GRB10,GRN,GTPBP1,GTSE1,HAP1,HEATR5A,HELLS,HELZ2,HERC6,HHEX,HHIPL1,HIC1,HIF3A,HK2,HK3,HLA-A,HLA-E,HLX,HMG20A,HMMR,HOPX,HOXA5,HRH2,HS3ST1,HS3ST3A1,HTT,HYOU1,ICA1,ID3,ID4,IER5L,IFI16,IFIH1,IFIT1,IFIT1B,IFIT2,IFIT3,IFITM3,IGFBP3,IL10RA,IL18BP,IL18RAP,IL2RB,IL6R,IL9R,INCENP,INPP5D,IPO5,IQGAP3,IRF7,IRF9,IRX2,ISG15,ISG20,ITGA7,ITGAM,ITGAX,ITGB2,ITGB6,ITIH4,ITPR3,JADE2,JAM3,JPT2,KBTBD11,KCNF1,KCNJ2,KCNK1,KDM2B,KDR,KIAA0895,KIF11,KIF18B,KIF20A,KIF20B,KIF22,KIF23,KIF2C,KIFC1,KIT,KLHDC8B,KLHL23/PHOSPHO2-KLHL23,KLHL38,KNL1,KNSTRN,KNTC1,KSR1,LACC1,LAIR1,LAP3,LCN2,LCP2,LDB2,LDLRAP1,LGALS3BP,LGALS9B,LIG1,LILRB3,LIMCH1,LMNB1,LPAR1,LPCAT1,LPIN2,LPXN,LRG1,LRRC1,LRRC59,LRRK2,LRRN3,LURAP1L,Ly6a (includes others),LY6E,LY9,LZTS1,MAGEH1,MAN2A1,MAOA,MAP1A,MAP3K6,MASTL,MAU2,MBD1,MBOAT2,MCC,MCM10,MCM2,MCM3,MCM4,MCM5,MCM6,MCM7,MELK,MEOX1,MEOX2,MISP,MKI67,MMP11,MMS22L,MN1,MOV10,MPZL1,MS4A6A,MS4A8,MSR1,MTERF4,MTHFD1,MTMR7,MUC20,Muc4,MUC5AC,MUC5B,MXD3,MYB,MYBBP1A,MYBL2,MYCL,MYCN,MYCT1,MYH10,MYO10,MYO1F,MYO1G,MYO6,NAAA,NAMPT,NBEAL2,NCALD,NCAPD2,NCAPG,NCAPG2,NCBP2,NCKAP1L,NCOA3,NEDD9,NEIL3,NEK2,NEURL1,NFIB,NFKB2,NFXL1,NIPSNAP1,NKX2-1,NLRC5,NPFF,NPLOC4,NR1D1,NR2F2,NR6A1,NSD2,NTN4,NUAK2,NUF2,NUSAP1,OAS1,OAS2,OAS3,OGFR,OSR1,PAK6,PAQR8,PARP10,PARP12,PARP14,PARP3,PBK,PBX2,PCCB,PCDH12,PCDH17,PCLAF,PCOLCE2,PDE4B,PDE8B,PDGFB,PDGFRB,PDIA4,PDLIM5,PHF11,PHF19,PHGDH,PHLDA1,PIDD1,PIGR,PIK3R3,PIMREG,PITPNM3,PKMYT1,PLA2G7,PLAT,PLCG2,PLD4,PLEKHA4,PLEKHB1,PLIN4,PLK1,PLK2,PLK4,PLSCR4,PLXNA2,PML,PNKD,POC1A,POLA1,POLD1,POLE,POLR1A,PON2,PPHLN1,PRC1,PRDM8,PRF1,PRMT2,PROZ,PRR11,PRUNE2,PSAT1,PSMB8,PSMD14,PSRC1,PTAFR,PTCH1,PTGER4,PTGS1,PTPN1,PTPN6,PTPRK,PXK,PYGO1,QSOX1,RAB12,RACGAP1,RAD51,RAD51AP1,RASD1,RASL11A,RASSF3,RAVER2,RBBP8,RBM4B,RGL1,RGS1,RGS14,RND1,RND3,RNF114,RNF146,RNF213,RNF31,RRM1,RRM2,RRP12,RUFY2,RUNX1T1,SAMD9L,SAMHD1,SBF1,SBNO2,SCARB2,SCN3A,SCN3B,SCN7A,SDC3,SELE,SELP,SEMA4D,SEMA6A,SEMA7A,SEPTIN4,SERINC3,SERPINA3,SERTAD2,SESN1,SFRP1,SGO2,SGSM3,SH2D4A,SH3BP2,SH3PXD2B,SH3RF3,SHROOM2,SIGLEC1,SIK3,SIRPB1,SKAP2,SLA,SLAMF9,SLC16A11,SLC16A9,SLC27A3,SLC35G1,SLC35G2,SLC43A3,SLC5A1,SLC6A2,SLC7A1,SLC7A5,SLC7A6,SLCO1A2,SLCO2B1,SLFN12L,SLFN13,SMARCA4,SMCR8,SNAI1,SNCA,SNX18,SNX33,SOCS3,SOCS5,SOX11,SOX18,SP110,SPAG5,SPDL1,SPOP,SPRY1,SPRY2,SRGAP1,ST3GAL6,STAT1,STAT2,STEAP4,STIL,STIM1,STK39,STT3B,SUSD6,SYDE1,SYK,SYNE3,SYNPO,SYT15,SYTL2,TACC3,TAL1,TAP1,TAPBP,TBXA2R,TBXAS1,TCF23,TCIRG1,TDRD7,TECPR1,TEDC1,TEK,TENT4A,TENT5B,TEP1,TERF2IP,TET1,TGFB2,TGFBI,THADA,THEMIS2,THRA,TIMP1,TIMP4,TK1,TLR2,TLR7,TLR8,TLR9,TMC7,TMCC3,TMCO4,TMEM106A,TMEM129,TMEM131,TMEM159,TMEM200A,TMEM44,TNFAIP3,TNFRSF19,TNRC6B,TOP2A,TOR1AIP2,TOR3A,TOX3,TP53BP2,TP53INP1,TP53RK,TPX2,TRAFD1,TREX1,TRIM5,TRIM6-TRIM34,TRIOBP,TRPM2,TSPAN13,TSPAN15,TSPAN18,TSPAN7,TSPAN8,TUBA1C,TUBB3,TYMS,UBA7,UBAP2,UBR4,UGGT1,UHRF1,UNC93B1,URB1,USP54,USPL1,VAMP2,VANGL2,VAV1,VHL,VPS13D,WASF3,WDR19,WDR81,WEE1,WNT10B,WSB1,WSCD1,XAF1,XDH,YPEL1,ZBP1,ZBTB16,ZBTB32,ZBTB40,ZC3H12D,ZC3HAV1,ZFHX3,ZNF22,ZNF503,ZNF560,ZNF580,ZNF616,ZNF660,ZNF704,ZNFX1,ZSCAN21,ZYX	743
Cancer,Endocrine System Disorders,Organismal Injury and Abnormalities	Endocrine gland tumor	4.65e-27		0.715	AARD,AASS,ABTB2,ADAMTS14,ADAR,ADGRE1,ADIPOR2,ADRB1,AGR2,AGRN,AHCY,AIF1,AKAP5,AKAP7,AKTIP,ALAS1,ALAS2,ALDH1A3,ALG8,ALOX15,ALPK1,ANGPT2,ANGPTL4,ANKFY1,ANLN,ANXA5,AOAH,AOPEP,AP3M1,APBB1IP,APLNR,APMAP,APOBEC1,APOBEC3B,APOBR,APOD,ARAP2,ARG2,ARHGAP11A,ARHGAP19,ARHGAP20,ARHGEF9,ARMCX6,ARVCF,ASCC3,ASGR1,ASNSD1,ASPM,ASS1,ATAD2,ATP10A,ATP6V1C2,AURKA,AURKB,AXL,B2M,B4GALT5,BAIAP2,BAMBI,BCAR1,BCL2L1,BCL6B,BDNF,BIRC3,BIRC5,BMP4,BMP6,BRCA1,BRIP1,BUB1B,C1orf115,C1orf116,C1QA,C1QB,C1QTNF2,C2,C2CD3,C3,C3AR1,C4A/C4B,CA2,CACNA1E,CASP4,CASS4,CAVIN1,CBLB,CCDC174,CCDC80,CCDC85B,CCDC96,CCN4,CCNB2,CCNE1,CCNF,CCNO,CCNT1,CD163,CD300LF,CD5L,CD68,CD72,CD80,CD81,CDC20,CDC42EP1,CDC6,CDCA2,CDCA3,CDCA5,CDHR4,CDK1,CDKN1A,CDT1,CECR2,CELSR1,CENPE,CENPF,CEP55,CEP85,CERS4,CETN2,CFB,CFP,CH25H,CHAF1A,CHD9,CHEK1,CHST2,CHSY1,CHTF18,CIP2A,CIPC,CISH,CKAP2,CKAP2L,CKAP4,CKS2,CLDN5,CLEC14A,CLEC4M,CLEC7A,CLSPN,CMPK2,CMTM8,CMTR1,CNN2,COLGALT2,CORO2A,CP,CPM,CPSF1,CROCC2,CSF1R,CSF2RB,CTSB,CTSH,CTSK,CTSS,CXCL14,CXCL17,CXXC4,CYBB,CYP2E1,CYP2S1,CYP4F2,CYP7B1,DACT1,DACT3,DAXX,DBF4,DCK,DCXR,DDAH2,DDC,DDX24,DDX58,DDX60,DENND2D,DEPP1,DEPTOR,DEUP1,DGKD,DGKE,DHX58,DIPK2A,DLC1,DLGAP5,DOCK2,DOK2,DTX3L,DUSP10,DUSP8,DYNC1H1,DYNC2LI1,E2F7,E2F8,ECT2,EGFL7,EIF4ENIF1,EMB,EMCN,EMILIN2,EOMES,EPB41,EPHB3,ERCC6L,ERG,ESCO2,ESPL1,ETV6,EVA1A,EVA1B,EXO1,EXOSC7,FAM104A,FAM118A,FAM13C,FAM167A,FAM189A2,FAM210B,FANCI,FBLN2,FBLN5,FCGR1A,FCGR2B,FCGR3A/FCGR3B,FERMT3,FEZ2,FGFR2,FGR,FIGNL1,FKBP5,FLNB,FLNC,FMO1,FOLR2,FOXA1,FOXA2,FOXF2,FOXM1,FOXO3,FZD2,GAB1,GATA5,GBP4,GDA,GDNF,GEM,GGT5,GLP1R,GLUL,GMNC,GNA14,GNPTAB,GPNMB,GPRC5C,GPT,GRB10,GRN,GTPBP1,GTSE1,GYG1,HAP1,HEATR5A,HELLS,HELZ2,HEPACAM2,HERC6,HHIPL1,HIC1,HIF3A,HK2,HLA-A,HLA-E,HLX,HMBOX1,HMG20A,HMMR,HOXA5,HRH2,HS3ST3A1,HSH2D,HTT,HYOU1,ICA1,ID3,ID4,IER5L,IFI16,IFI35,IFI44,IFIH1,IFIT1B,IFIT2,IFITM3,IGFBP3,IL10RA,IL18BP,IL18RAP,IL2RB,IL6R,IL9R,INCENP,INPP5D,IPO5,IQGAP3,IRF7,IRF9,IRX2,ISG20,ITGA7,ITGAM,ITGAX,ITGB2,ITGB6,ITIH4,ITPR3,JADE2,JMJD6,JPT2,KBTBD11,KCNF1,KCNJ2,KCNK1,KCTD7,KDELR3,KDM2B,KDR,KIAA0895,KIF11,KIF18B,KIF20A,KIF20B,KIF22,KIF23,KIF2C,KIFC1,KIT,KLF13,KLF15,KNL1,KNSTRN,KNTC1,KSR1,LAIR1,LAP3,LCP2,LDB2,LDLRAP1,LGALS3BP,LIG1,LILRB3,LIMCH1,LMNB1,LPCAT1,LPIN2,LPXN,LRG1,LRRC1,LRRC25,LRRC59,LRRK2,LURAP1L,LY6E,LY9,LZTS1,MAN2A1,MAOA,MAP1A,MAP2K6,MAP3K6,MASTL,MAU2,MBD1,MBOAT2,MCC,MCM10,MCM2,MCM3,MCM4,MCM5,MCM6,MCM7,MELK,MEOX1,MEOX2,MKI67,MMP11,MMS22L,MN1,MOV10,MPZL1,MS4A6A,MS4A7,MSR1,MTHFD1,MTMR7,MUC20,MUC5AC,MUC5B,MXD3,MYB,MYBBP1A,MYBL2,MYCL,MYCN,MYH10,MYO10,MYO1F,MYO1G,MYO6,NAAA,NAIP,NBEAL2,NCAPD2,NCAPG,NCAPG2,NCF1,NCKAP1L,NCOA3,NDC80,NEIL3,NEK2,NEURL1,NFIB,NFKB2,NFXL1,NIPSNAP1,NKX2-1,NLRC5,NPLOC4,NR1D1,NR2F2,NR6A1,NSD2,NTN4,NUAK2,NUF2,NUSAP1,OAS2,OAS3,OASL,OGFR,OSR1,PAK6,PARP10,PARP12,PARP14,PARP3,PARP9,PAXX,PBK,PBX2,PCCB,PCDH12,PCDH17,PCOLCE2,PDE4B,PDE8B,PDGFB,PDGFRB,PDIA4,PDLIM5,PHF11,PHF19,PHLDA1,PIDD1,PIGR,PIMREG,PITPNM3,PIWIL4,PKMYT1,PLA2G7,PLAT,PLCG2,PLD4,PLEKHA4,PLEKHB1,PLIN4,PLK1,PLK2,PLK4,PLSCR4,PLXNA2,PMF1/PMF1-BGLAP,PML,PNKD,POC1A,POLA1,POLD1,POLE,POLR1A,PPHLN1,PPP1R14C,PRDM8,PRF1,PRIM1,PRMT2,PROZ,PRUNE2,PRXL2C,PSAT1,PSMB8,PSMD14,PTCH1,PTGS1,PTPN1,PTPN6,PTPRK,PXK,PYGO1,QSOX1,RAB33B,RACGAP1,RAD51,RAD51AP1,RALB,RAP2A,RASD1,RASL11A,RASL12,RASSF3,RAVER2,RBBP8,RCN2,RGL1,RGS1,RGS14,RND1,RNF114,RNF144A,RNF213,RNF31,RRM1,RRM2,RRP12,RSAD2,RTP4,RUFY2,RUNX1T1,SAMD9L,SAMHD1,SBF1,SBNO2,SCARB2,SCN3A,SCN7A,SELE,SELP,SEMA4D,SEMA6A,SEMA7A,SERPINA3,SERPING1,SERTAD2,SERTAD4,SESN1,SFRP1,SGMS1,SGO2,SGPP2,SGSM3,SH2D4A,SH3BP2,SH3PXD2B,SH3RF3,SHCBP1,SHISA5,SHROOM2,SIGLEC1,SIK3,SIRPB1,SKAP2,SLA,SLAMF9,SLC16A11,SLC16A9,SLC27A3,SLC35E2B,SLC37A2,SLC43A3,SLC5A1,SLC6A2,SLC7A1,SLC7A5,SLC7A6,SLCO1A2,SLCO2B1,SLFN13,SMARCA4,SMCR8,SMIM14,SNAI1,SNCA,SNX18,SNX33,SOCS3,SOCS5,SOX11,SOX18,SOX4,SP110,SPAG5,SPC24,SPDL1,SPNS2,SPRY2,SRGAP1,SRSF2,ST3GAL6,ST8SIA6,STAT1,STIL,STIM1,STK39,STT3B,SUSD6,SYDE1,SYK,SYNE3,SYNPO,SYT15,SYTL2,TACC3,TAL1,TAP1,TAPBP,TBXA2R,TBXAS1,TCF23,TCIRG1,TDRD7,TECPR1,TEDC1,TEK,TENT4A,TENT5B,TEP1,TERF2IP,TET1,TGFB2,TGFBI,THADA,THEMIS2,THRA,TIMP1,TIMP4,TK1,TLR2,TLR7,TLR8,TLR9,TMC7,TMCO4,TMEM106A,TMEM129,TMEM131,TMEM159,TMEM178A,TMEM200A,TMEM44,TMEM50B,TNFAIP3,TNFRSF19,TNFRSF1B,TNFRSF21,TNRC6B,TOP2A,TOR3A,TOX3,TP53BP2,TP53RK,TPX2,TRIM25,TRIM5,TRIM6-TRIM34,TRIOBP,TRPM2,TSPAN13,TSPAN15,TSPAN18,TSPAN7,TSPAN8,TUBA1C,TUBB3,TYMS,UBA7,UBAP2,UBE2E3,UBR4,UGGT1,UHRF1,UNC93B1,URB1,USP18,USP54,USPL1,VANGL2,VAV1,VHL,VPS13D,WASF3,WDR19,WDR81,WEE1,WNT10B,WSCD1,XAF1,XDH,ZBP1,ZBTB32,ZBTB40,ZC3H12D,ZC3HAV1,ZFHX3,ZNF503,ZNF560,ZNF580,ZNF616,ZNF704,ZNFX1,ZSCAN21,ZYX	723
Cellular Growth and Proliferation,Connective Tissue Development and Function,Tissue Development	Proliferation of connective tissue cells	2.7e-13		0.71	ADAR,AIF1,APLN,APLNR,ATF3,BCAR1,BCL2L1,BDNF,BMP4,BMP6,BRCA1,CCDC80,CCN4,CCNA2,CCNB1,CCNE1,CCNF,CDC6,CDK1,CDKN1A,CEACAM1,Clec2d (includes others),CSF1R,CTHRC1,CTSB,E2F7,E2F8,EIF2AK2,ERCC6L,ESPL1,FBLN5,FGFR2,FIGNL1,FOXM1,GEM,GRB10,GRN,HMMR,HOXA5,IFI16,IGFBP3,IL6R,KDM2B,KSR1,LIG1,LMNB1,LPAR1,LZTS1,MAP2K6,MKI67,MN1,MYB,MYBL2,MYCL,MYCN,NFKB2,PARP10,PDGFB,PDGFRB,PLAT,PLK2,PML,PTCH1,PTPN1,PTPN6,PTPRK,RASD1,Retnla,RRM1,SFRP1,Slfn1,Slfn2,SMARCA4,SOCS3,SPRY2,STAT1,STEAP4,TCIRG1,TGFB2,THRA,TIMP1,TP53INP1,TRIM25,VHL,XDH	85
Cell Cycle	Ploidy	3.15e-14		0.705	AURKA,AURKB,BCL2L1,BIRC5,BRCA1,BUB1B,CCNA2,CCNE1,CCR5,CDC20,CDKN1A,CENPE,CKAP2,CKS2,E2F7,E2F8,ERCC6L,ESPL1,FOXM1,KIF11,KLHDC8B,MYB,MYH10,NBEAL2,NCAPD2,NEK2,PELO,PLK1,PLK4,PTPN6,SPRY2,STAT1,TACC3,TAL1,TCIRG1,TOP2A,TPX2,VHL	38
Infectious Diseases	Infection by RNA virus	5.09e-18		0.701	A4GALT,AASS,ADAR,ADRB1,APOBEC3B,APOD,ARHGEF9,ARVCF,ASCC3,ATP10A,AXL,B2M,B4GALT5,BAIAP2,BCL2L1,BRCA1,Bst2,C1R,C2,C3,C3AR1,C4A/C4B,CA2,CASP4,CBLB,CCNT1,CCR1,CCR5,CD14,CD300LF,CD80,CD81,CEACAM1,CFB,CFP,CHAF1A,CLEC4M,CSF1R,CSF2RB,CTSB,CTSS,CXCL10,CXCL17,CYBB,DDX58,DHX58,DYNC1H1,EIF2AK2,EOMES,F10,FCGR1A,FCGR2A,FCGR2B,FCGR3A/FCGR3B,FKBP5,FOXF2,GLP1R,Gzmb,HLA-A,HLA-E,HRH2,IFI35,IFI44,IFIH1,IFIT1,IFIT2,IFIT3,IFITM3,IL2RB,IL6R,IRF7,ISG15,ISG20,ITGAM,ITGB2,ITIH4,KCNJ2,KIT,LCN2,LCP2,LGALS3BP,MAOA,Muc4,MUC5B,MYO1F,NAMPT,NBEAL2,NEIL3,NFIB,Oas1b,OAS2,OAS3,PARP14,PARP9,PDE4B,PDGFRB,PKMYT1,PLAC8,PLAT,PLK1,PLXNA2,PML,POLA1,POLD1,PPP1R14C,PRF1,PSMB8,PTAFR,PTGS1,RALB,RGS1,RND1,RRM1,RRM2,RSAD2,SAMD9L,SAMHD1,SERPINA3,SHCBP1,SIGLEC1,SLC6A2,SNCA,SP110,SRSF2,STAT1,STAT2,TAP1,THRA,Tlr13,TLR2,TLR7,TLR8,TLR9,TNFAIP3,TNFRSF1B,TOP2A,TRAFD1,TRIM5,TUBA1C,TUBB3,TYMS,UBA7,UBE2H,VAV1,XAF1,XDH,ZC3HAV1,ZYX	148
Infectious Diseases	Endotoxicosis	2.94e-11		0.688	ADRB1,ATF3,B2M,BIRC3,C3,C3AR1,C4A/C4B,CASP4,CCR5,CD14,FCGR1A,FCGR2A,FCGR2B,FCGR3A/FCGR3B,IFI16,IL6R,ITGAM,PDE4B,PRF1,SERPING1,STAT1,TERF2IP,TNFAIP3,TNFRSF1B,TRAFD1,Trim30a/Trim30d,VAV1	27
Cell Death and Survival,Organismal Injury and Abnormalities	Necrosis of epithelial tissue	2.07e-16		0.668	ADAR,ALOX15,ANGPT2,APLN,APOBEC3B,ARG2,ASS1,ATF3,AURKA,AXL,BCL2L1,BDNF,BIRC3,BIRC5,BMP4,BMP6,BRCA1,CASP4,CBLB,CCR5,CDKN1A,CENPF,CHEK1,Clca3a1/Clca3a2,CTSB,CTSS,CXCL10,CYP2E1,DAXX,DGKE,E2F7,E2F8,EIF2AK2,FOXF2,FOXO3,GRN,HK2,HRH2,HTT,IER3,IFIH1,IGFBP3,IL6R,ITIH4,KDR,Klrk1,KSR1,LCN2,MAOA,MAP2K6,MEOX2,MYB,MYCN,NAMPT,NCF1,OAS1,OAS2,OAS3,PDGFRB,PLAT,PRF1,PRMT2,PSMB8,PTAFR,PTCH1,PTGS1,PTPN1,RAD51,RND3,RNF31,SEMA6A,SEMA7A,SERPINA3,SFRP1,SGPP2,SNAI1,SNCA,SOCS3,STAT1,TEK,TGFB2,TIMP1,TLR2,TLR9,TNFAIP3,TNFRSF19,TNFRSF1B,TNFRSF21,TP53BP2,TP53INP1,TRPM2,XDH,ZBP1	93
Connective Tissue Disorders,Inflammatory Disease,Inflammatory Response,Organismal Injury and Abnormalities,Skeletal and Muscular Disorders	Inflammation of joint	2.72e-30		0.661	ADAMTS14,ADRB1,AIF1,ALAS2,ALOX15,ARAP2,AXL,B2M,BDNF,BIRC5,BMP4,C1QA,C1R,C2,C3,C3AR1,C4A/C4B,CA2,Ccl2,Ccl6,Ccl7,Ccl8,Ccl9,CCNB1,CCR1,CCR5,CD163,CD68,CD72,CD80,CD81,CDKN1A,CFB,CFP,CHSY1,CISH,CSF1R,CSF2RB,CTSB,CTSS,CXCL10,CXCL13,CXCL14,Cxcl9,DAXX,EOMES,F10,FCGR1A,FCGR2A,FCGR2B,FCGR3A/FCGR3B,FGR,FKBP5,FLNC,FOXO3,GBP6,GLP1R,GLUL,GRB10,GRN,HELZ2,HLA-A,HLA-E,HMMR,HRH2,HTT,IL10RA,IL18BP,IL2RB,IL6R,ITGA7,ITGAM,ITGB2,ITPR3,JAM3,KDR,KIT,KLF13,Klrk1,KSR1,LACC1,LAIR1,LAP3,LBH,LGALS9B,LIMCH1,LRRK2,LY6E,MAOA,MBD1,MCM5,MMP11,Ms4a4c (includes others),MS4A6A,Ms4a6c,MS4A7,MSR1,MUC5AC,NAMPT,NCF1,PBX2,PDE4B,PDGFRB,PHF19,PLAT,PLCG2,PMF1/PMF1-BGLAP,POLA1,POLD1,PRUNE2,PSMB8,PTGER4,PTGS1,PTPN1,PTPN6,RALB,RGCC,Saa3,SAMD9L,SCN3A,SCN3B,SCN7A,SDC3,SELE,SELP,SERINC3,SLC6A2,SLC7A1,Slfn1,SLFN12L,Slfn2,SNCA,SOCS3,SOX11,SOX4,SPNS2,STAT1,STEAP4,SYK,TAPBP,TCIRG1,TGFB2,TIMP1,TIMP4,TLR2,TLR7,TLR9,TMEM178A,TNFAIP3,TNFRSF1B,TNFRSF21,TNRC6B,TUBA1C,TUBB3,TYMS,UBE2H,UBE2L6,VARS1,WNT10B,XDH	160
Cellular Development,Cellular Growth and Proliferation	Colony formation of cells	1.1e-13		0.636	APOBEC3B,ATF3,BAMBI,BCL2L1,BCL6B,BIRC5,BMP4,BRCA1,CBLB,CCN4,CCNE1,CDKN1A,CEACAM1,CHEK1,CKS2,Clca3a1/Clca3a2,CSF1R,CSF2RB,CTSB,DCK,DLC1,DOK2,DYNC1H1,E2F8,EIF2AK2,FGFR2,FOXA2,FOXO3,GDNF,GRN,HMMR,ID4,IFI16,IFIH1,IFITM3,IGFBP3,IL6R,INPP5D,KIT,LY6E,LZTS1,Meis1,MELK,MLXIP,MYB,NCOA3,PBK,PDGFB,PHLDA1,PIDD1,PLCG2,PLK1,PLK4,PML,PSRC1,PTAFR,PTCH1,PTPN1,PTPN6,RACGAP1,RASD1,RBBP8,RRM1,RRM2,SCN3B,SEMA4D,SFRP1,SGO2,SHCBP1,Slfn2,SPRY1,SPRY2,SRGAP1,STAT2,SYK,TAL1,TEK,TGFB2,THRA,TNFAIP3,VHL,ZBTB16	82
Cardiovascular System Development and Function,Organismal Development	Vasculogenesis	9.74e-20		0.609	ADIPOR2,AIF1,ALOX15,ANGPT2,ANGPTL4,APLN,APLNR,ATF3,AXL,BCL6B,BDNF,BIRC5,BMP4,BMP6,C1QA,C3,C3AR1,Ccl2,CCNE1,CCR5,CD81,CDC6,CDKN1A,CEACAM1,CFB,CSF1R,CSF2RB,CTSB,CXCL10,CXCL14,CYBB,CYP4F2,ECSCR,ECT2,EGFL7,ELK3,EPHB3,ERG,ETV6,FBLN5,FERMT3,FGFR2,FOXM1,FOXO3,GAB1,GATA5,GDNF,GEM,GJA5,GLUL,GRN,HHEX,HIF3A,HK2,HLX,HRH2,ID3,IFI16,IGFBP3,IL18BP,IL6R,ITGA7,ITGAM,ITGB2,JAM3,KCNJ2,KDR,KIT,LCN2,LRG1,MAP2K6,Meg3,Meis1,MEOX2,MYH10,NCF1,NCOA3,NKX2-1,NR2F2,NRARP,PDGFB,PDGFRB,PLA2G7,PLAT,PML,PTAFR,PTCH1,PTPN1,PTPN6,RGCC,RND1,RND3,SELE,SELP,SEMA4D,SEMA6A,SERPINA3,SFRP1,SHROOM2,SMARCA4,SOCS3,SOX18,SPRY2,STAT1,STIM1,STK39,SYK,TAL1,TBXA2R,TEK,TGFB2,TGFBI,THRA,TIMP1,TLR2,TNFAIP3,TNFRSF1B,TUBA1C,TUBB3,USP18,VANGL2,VHL,XDH,ZNF580	124
Cancer,Organismal Injury and Abnormalities	Neoplasia of cells	2e-33		0.582	AASS,ABLIM3,ABTB2,ACOXL,ADAMTS14,ADAR,ADRB1,AGR2,AGRN,AKAP5,AKAP7,ALAS1,ALDH1A3,ALOX15,ALPK1,ANGPT2,ANGPTL4,ANKFY1,ANLN,ANXA5,AOAH,APBB1IP,APLNR,APOBEC3B,APOBR,APOD,ARAP2,ARHGEF9,ARVCF,ASCC3,ASF1B,ASPM,ASS1,ATAD2,ATF3,ATP10A,AURKA,AURKB,AXL,B2M,BAMBI,BCAR1,BCL2L1,BCL6B,BDNF,BEX1,BEX4,BIRC3,BIRC5,BMP4,BMP6,BRCA1,BRIP1,BUB1B,C1orf116,C1orf198,C1QTNF2,C1R,C2CD3,C3,C4A/C4B,CA2,CACNA1E,CAVIN1,CBLB,CCDC85B,Ccl2,Ccl6,Ccl8,Ccl9,CCN4,CCNA2,CCNB1,CCNB2,CCNE1,CCNO,CCNT1,CCR5,CD14,CD163,CD300LF,CD68,CD80,CD81,CDC20,CDC42EP1,CDC42EP2,CDC6,CDCA2,CDCA3,CDCA5,CDHR4,CDK1,CDKN1A,CDT1,CEACAM1,CECR2,CELSR1,CENPF,CFB,CFP,CHAF1A,CHEK1,CHSY1,CHTF18,CIP2A,CIPC,CKAP2L,CKAP4,Clca3a1/Clca3a2,CLEC4M,CLSPN,CMPK2,CNN2,COLGALT2,CORO2A,CP,CPSF1,CSF1R,CSF2RB,CTHRC1,CTSB,CTSH,CTSK,CTSS,CXCL10,CXCL13,CXCL14,CXXC4,CYBB,CYP2E1,CYP2S1,CYP4F2,CYP7B1,DACT1,DAXX,DBF4,DCK,DDC,DDX24,DDX58,DDX60,DEPTOR,DGKD,DHX58,DIPK2A,DLC1,DLGAP5,DOCK2,DOK2,DTX3L,DUSP10,DUSP8,DYNC1H1,E2F7,E2F8,ECT2,EGFL7,EIF2AK2,EMB,EMCN,EMILIN2,EOMES,ERCC6L,ERG,ESPL1,ETV6,EVA1A,EXO1,F10,FAM118A,FAM167A,FANCI,FBLN2,FBLN5,FCGR1A,FCGR2A,FCGR2B,FCGR3A/FCGR3B,FEZ2,FGF11,FGFR2,FGR,FIGNL1,FLNC,FLRT3,FOXA1,FOXF2,FOXM1,FOXO3,GATA5,GDA,GEM,GNPTAB,GPNMB,GPT,GRB10,GRN,GTPBP1,GYG1,HAP1,HELLS,HERC6,HHEX,HHIPL1,HIC1,HIF3A,HK2,HK3,HLA-A,HLX,HMMR,HOPX,HOXA5,HRH2,HS3ST1,HS3ST3A1,HSH2D,HTT,ID3,ID4,IER3,Ifi27l2a/Ifi27l2b,IFI35,IFI44,IFIH1,IFIT1,IFIT2,IFIT3,IFITM3,IGFBP3,IL2RB,IL6R,IL9R,INCENP,INPP5D,IPO5,IQGAP3,IRF7,ISG15,ISG20,ITGAM,ITGAX,ITGB2,ITPR3,JADE2,JAM3,KCNF1,KCNJ2,KDM2B,KDR,KIF11,KIF20A,KIF20B,KIF23,KIF2C,KIFC1,KIT,KLF15,KLHDC8B,KLHL38,KNL1,KNSTRN,KNTC1,KSR1,LAP3,LCN2,LCP2,LGALS9B,LIG1,LILRB3,LMNB1,LPAR1,LPCAT1,LPIN2,LRRC1,LRRK2,LRRN3,LURAP1L,LY6E,LZTS1,MAGEH1,MAN2A1,MAOA,MASTL,MBD1,MCC,MCM2,MCM3,MCM5,MCM7,Meis1,MELK,MEOX2,MISP,MKI67,MLXIP,MMP11,MMS22L,MN1,MPEG1,MS4A6A,MSR1,MTERF4,MTHFD1,MTMR7,MUC20,MUC5B,MYB,MYBL2,MYCL,MYCN,MYCT1,MYH10,MYO1G,MYO6,NAMPT,NBEAL2,NCAPD2,NCAPG,NCAPG2,NCBP2,NCKAP1L,NCOA3,NDC80,NEDD9,NEK2,NEURL1,NFIB,NFKB2,NIPSNAP1,NKX2-1,NLRC5,NR1D1,NR2F2,NRARP,NSD2,NTN4,NUAK2,NUF2,NUSAP1,OAS1,OAS2,OAS3,OASL,OGFR,OSR1,PAK6,PAQR8,PARP10,PARP14,PARP3,PBK,PCDH12,PCDH17,PCLAF,PCOLCE2,PDE4B,PDE8B,PDGFB,PDGFRB,PDLIM5,PEX11A,PHF19,PHLDA1,PIDD1,PIGR,PIK3R3,PKMYT1,PLA2G7,PLAC8,PLCG2,PLD4,PLIN4,PLK1,PLK2,PLK4,PLXNA2,PMF1/PMF1-BGLAP,PML,PNKD,POLA1,POLD1,POLE,PPHLN1,PRC1,PRF1,PRIM1,PRMT2,PRUNE2,PSAT1,PSMB8,PSME1,PSRC1,PTAFR,PTCH1,PTGER4,PTGS1,PTPN1,PTPN6,PTPRK,PYGO1,RAB12,RACGAP1,RAD51,RAD51AP1,RALB,RBBP8,Retnla,RGCC,RGS14,RND3,RNF144A,RNF146,RNF213,RNF31,RRM1,RRM2,RRP12,RSAD2,RUNX1T1,Saa3,SAMD9L,SAMHD1,SBF1,SCGB1A1,SCN3A,SCN3B,SELE,SELP,SEMA4D,SEPTIN4,SERINC3,SERPINA3,SERPING1,SFRP1,SGMS1,SGPP2,SH2D4A,SHCBP1,SHROOM2,SIRPB1,SKAP2,SLA,SLAMF9,SLC5A1,SLC6A2,SLCO1A2,SLCO2B1,SMARCA4,SMCR8,SNAI1,SNCA,SNX18,SOCS3,SOX11,SOX4,SP110,SPDL1,SPNS2,SPOP,SPRY1,SPRY2,SRGAP1,SRSF2,ST8SIA6,STAT1,STAT2,STEAP4,STIL,STIM1,STK39,STT3B,SYK,SYNPO,SYT15,TACC3,TAL1,TBXA2R,TBXAS1,TCIRG1,TEK,TEP1,TERF2IP,TET1,TGFB2,TGFBI,THADA,THRA,TIMP1,TIMP4,TK1,TLR2,TLR7,TLR8,TLR9,TMCO4,TMEM131,TMEM178A,TMEM200A,TMEM44,TNFAIP3,TNFRSF1B,TNFRSF21,TNRC6B,TOP2A,TP53BP2,TP53INP1,TP53RK,TPX2,TRAFD1,TRIM25,TRIM5,TRIM6-TRIM34,TRIOBP,TRPM2,TSPAN15,TSPAN7,TSPAN8,TUBA1C,TUBB3,TYMS,UBR4,UGGT1,UHRF1,UNC93B1,URB1,USPL1,VANGL2,VAV1,VHL,VPS13D,WDR81,WEE1,WSB1,WSCD1,XAF1,XDH,ZBTB16,ZBTB40,ZFHX3,ZNF503,ZNF560,ZNF660,ZYX	545
Cancer,Gastrointestinal Disease,Organismal Injury and Abnormalities	Intestinal tumor	4.09e-29		0.571	AASS,ABLIM3,ABTB2,ACKR4,ACOXL,ADAMTS14,ADAR,ADGRE1,ADIPOR2,ADRB1,AGR2,AGRN,AHCY,AKAP5,AKAP7,AKTIP,ALAS1,ALAS2,ALDH1A3,ALG8,ALOX15,ALPK1,ANGPT2,ANGPTL4,ANKFY1,ANLN,ANXA5,AOAH,AOPEP,AP3M1,APBB1IP,APLNR,APMAP,APOBEC1,APOBR,APOD,APOL6,APOLD1,ARAP2,ARHGAP11A,ARHGAP19,ARHGAP20,ARHGEF9,ARVCF,ASCC3,ASNSD1,ASPM,ASS1,ATAD2,ATF3,ATP10A,ATP6V1C2,AURKA,AURKB,AXL,B2M,B4GALT5,BAIAP2,BCAR1,BCL2L1,BCL6B,BDNF,BEX1,BEX4,BIRC3,BIRC5,BMP3,BMP4,BMP6,BRCA1,BRIP1,BUB1B,C17orf58,C1orf115,C1orf116,C1orf198,C1QA,C1QB,C1QC,C1QTNF2,C1R,C2,C2CD3,C3,C3AR1,C4A/C4B,CA2,CACNA1E,CASP4,CASS4,CAVIN1,CBLB,CCDC174,CCDC80,CCDC96,CCN4,CCNA2,CCNB1,CCNB2,CCNE1,CCNF,CCNO,CCNT1,CCR1,CCR5,CD163,CD300LF,CD5L,CD68,CD72,CD81,CDC20,CDC42EP1,CDC6,CDCA2,CDCA3,CDCA5,CDCA8,CDHR4,CDK1,CDKN1A,CDT1,CEACAM1,CECR2,CELSR1,CENPA,CENPE,CENPF,CEP55,CETN2,CFB,CFP,CH25H,CHAF1A,CHD9,CHEK1,CHST11,CHST2,CHSY1,CHTF18,CIP2A,CKAP2,CKAP2L,CKAP4,CLDN5,CLEC12A,CLEC14A,CLEC4M,CLIP4,CLSPN,CMPK2,CMTR1,COLGALT2,CORO2A,CP,CPSF1,CSF1R,CSF2RB,CTSB,CTSK,CTSS,CXCL10,CXXC4,CYBB,CYP2E1,CYP4F2,CYP7B1,CYTH1,DACT1,DACT3,DAXX,DBF4,DCXR,DDC,DDX24,DDX60,DENND2D,DEPP1,DEUP1,DGKD,DGKE,DIPK2A,DLC1,DLGAP5,DOCK2,DOK2,DTL,DTX3L,DUSP10,DUSP8,DYNC1H1,DYNC2LI1,E2F7,E2F8,ECT2,EGFL7,EIF2AK2,EIF4ENIF1,ELK3,EMCN,EMILIN2,EOMES,EPB41,EPHB3,ERCC6L,ERG,ESCO2,ESPL1,ETV6,EVA1A,EVA1B,EXO1,F10,FAM104A,FAM107A,FAM13C,FAM167A,FAM171A1,FAM189A2,FANCI,FBLN2,FBLN5,FCGR1A,FCGR2A,FCGR2B,FCGR3A/FCGR3B,FERMT3,FEZ2,FGF11,FGFR2,FGR,FIGNL1,FKBP5,FLNB,FLNC,FLRT3,FMO1,FOXA1,FOXA2,FOXF2,FOXM1,FZD2,GAB1,GATA5,GBP4,GDA,GDNF,GGT5,GJA5,GLP1R,GLUL,GNPTAB,GPNMB,GPRC5C,GPT,GRB10,GTPBP1,GTSE1,HAP1,HEATR5A,HELLS,HELZ2,HERC6,HHEX,HIC1,HIF3A,HK2,HK3,HLA-A,HLA-E,HLX,HMG20A,HMMR,HOXA5,HRH2,HS3ST1,HS3ST3A1,HTT,HYOU1,ICA1,ID3,ID4,IER5L,IFI16,IFIH1,IFIT1,IFIT1B,IFIT3,IFITM3,IGFBP3,IL10RA,IL18BP,IL2RB,IL6R,IL9R,INPP5D,IPO5,IQGAP3,IRF7,IRF9,IRX2,ISG15,ISG20,ITGA7,ITGAM,ITGAX,ITGB2,ITGB6,ITIH4,ITPR3,JADE2,JAM3,JPT2,KBTBD11,KCNF1,KCNJ2,KCNK1,KDM2B,KDR,KIAA0895,KIF11,KIF18B,KIF20A,KIF20B,KIF22,KIF23,KIFC1,KIT,KLHDC8B,KLHL23/PHOSPHO2-KLHL23,KNL1,KNSTRN,KNTC1,KSR1,LACC1,LAIR1,LAP3,LCN2,LCP2,LDB2,LDLRAP1,LGALS3BP,LIG1,LILRB3,LIMCH1,LMNB1,LPAR1,LPCAT1,LPIN2,LPXN,LRG1,LRRC1,LRRC59,LRRK2,LRRN3,LURAP1L,Ly6a (includes others),LY6E,LY9,LZTS1,MAGEH1,MAN2A1,MAOA,MAP3K6,MASTL,MAU2,MBD1,MBOAT2,MCC,MCM10,MCM2,MCM3,MCM4,MCM5,MCM6,MCM7,MELK,MEOX1,MEOX2,MISP,MKI67,MMP11,MMS22L,MN1,MOV10,MPZL1,MS4A6A,MS4A8,MSR1,MTERF4,MTMR7,MUC20,Muc4,MUC5AC,MUC5B,MXD3,MYB,MYBBP1A,MYBL2,MYCL,MYCN,MYCT1,MYH10,MYO10,MYO1F,MYO1G,MYO6,NAAA,NAMPT,NBEAL2,NCALD,NCAPD2,NCAPG,NCAPG2,NCBP2,NCKAP1L,NCOA3,NEDD9,NEIL3,NEK2,NEURL1,NFIB,NFKB2,NFXL1,NKX2-1,NLRC5,NPFF,NPLOC4,NR1D1,NR6A1,NSD2,NUAK2,NUF2,NUSAP1,OAS1,OAS2,OAS3,OGFR,OSR1,PAK6,PAQR8,PARP10,PARP14,PARP3,PBK,PBX2,PCCB,PCDH12,PCDH17,PCLAF,PCOLCE2,PDE4B,PDE8B,PDGFB,PDGFRB,PDIA4,PDLIM5,PHF11,PHF19,PHLDA1,PIDD1,PIGR,PIK3R3,PIMREG,PITPNM3,PKMYT1,PLA2G7,PLAT,PLCG2,PLD4,PLEKHA4,PLEKHB1,PLIN4,PLK1,PLK2,PLK4,PLSCR4,PLXNA2,PML,PNKD,POC1A,POLA1,POLD1,POLE,POLR1A,PON2,PPHLN1,PRC1,PRDM8,PRF1,PRMT2,PROZ,PRR11,PRUNE2,PSAT1,PSMB8,PSMD14,PSRC1,PTAFR,PTCH1,PTGER4,PTGS1,PTPN1,PTPN6,PTPRK,PXK,PYGO1,QSOX1,RAB12,RACGAP1,RAD51,RAD51AP1,RASD1,RASL11A,RASSF3,RAVER2,RBBP8,RBM4B,RGL1,RGS1,RGS14,RND1,RND3,RNF114,RNF146,RNF213,RNF31,RRM1,RRM2,RRP12,RUFY2,RUNX1T1,SAMD9L,SAMHD1,SBF1,SBNO2,SCN3A,SCN3B,SCN7A,SDC3,SELE,SELP,SEMA4D,SEMA6A,SEMA7A,SEPTIN4,SERINC3,SERPINA3,SERTAD2,SESN1,SFRP1,SGO2,SGSM3,SH2D4A,SH3BP2,SH3PXD2B,SH3RF3,SHROOM2,SIGLEC1,SIK3,SIRPB1,SKAP2,SLA,SLAMF9,SLC16A11,SLC16A9,SLC27A3,SLC35G1,SLC35G2,SLC43A3,SLC5A1,SLC6A2,SLC7A1,SLC7A5,SLC7A6,SLCO1A2,SLCO2B1,SLFN12L,SLFN13,SMARCA4,SMCR8,SNAI1,SNX18,SNX33,SOCS3,SOCS5,SOX11,SOX18,SP110,SPAG5,SPDL1,SPOP,SPRY1,SPRY2,SRGAP1,ST3GAL6,STAT1,STAT2,STEAP4,STIL,STIM1,STK39,STT3B,SUSD6,SYDE1,SYK,SYNE3,SYNPO,SYT15,SYTL2,TACC3,TAL1,TAP1,TAPBP,TBXA2R,TBXAS1,TCF23,TCIRG1,TDRD7,TECPR1,TEDC1,TEK,TENT4A,TENT5B,TEP1,TET1,TGFB2,TGFBI,THADA,THEMIS2,THRA,TIMP1,TIMP4,TK1,TLR2,TLR7,TLR8,TLR9,TMC7,TMCC3,TMCO4,TMEM106A,TMEM129,TMEM131,TMEM159,TMEM200A,TMEM44,TNFAIP3,TNFRSF19,TNRC6B,TOP2A,TOR1AIP2,TOR3A,TP53BP2,TP53INP1,TP53RK,TPX2,TRAFD1,TREX1,TRIM5,TRIM6-TRIM34,TRIOBP,TRPM2,TSPAN13,TSPAN15,TSPAN18,TSPAN7,TSPAN8,TUBA1C,TUBB3,TYMS,UBA7,UBAP2,UBR4,UGGT1,UHRF1,UNC93B1,URB1,USP54,USPL1,VAMP2,VANGL2,VAV1,VHL,VPS13D,WASF3,WDR19,WDR81,WNT10B,WSB1,WSCD1,XAF1,XDH,YPEL1,ZBP1,ZBTB16,ZBTB32,ZBTB40,ZC3H12D,ZC3HAV1,ZFHX3,ZNF22,ZNF503,ZNF560,ZNF580,ZNF616,ZNF660,ZNF704,ZNFX1,ZSCAN21,ZYX	711
Post-Translational Modification	Phosphorylation of protein	8.3e-13		0.568	ADIPOR2,AGRN,AIF1,AKAP5,AKTIP,APLN,AURKA,AURKB,BCAR1,BIRC3,BIRC5,BMP4,C3,CBLB,CCNB1,CCNE1,CCNT1,CCR1,CD72,CD81,CDK1,CDKN1A,CHEK1,CLEC7A,CSF1R,DAXX,EIF2AK2,EPHB3,ERG,FCGR1A,FCGR2A,FCGR2B,FGFR2,FGR,GBP6,GPNMB,GRB10,IGFBP3,IQGAP3,IRGM,ITGAM,ITGB2,KDR,KIT,LILRB3,LIMCH1,LRRK2,LRRN3,MAP2K6,MAP3K6,MCM7,MELK,NCKAP1L,NEK2,NUAK2,PBK,PDGFB,PDGFRB,PIK3R3,PKMYT1,PLK1,PLK2,PLK4,PML,PTGER4,PTPN1,PTPN6,RAD51,RALB,RAP2A,SEMA4D,SEMA7A,SIK3,Slfn1,SNCA,SOCS3,STAT2,STK39,SYK,TEK,TERF2IP,TGFB2,TLR7,TLR8,TLR9,TP53RK,WEE1,XDH	88
Cell Death and Survival	Cell death of myeloid cells	9.48e-12		0.567	ANGPT2,ATF3,BCL2L1,BIRC3,BIRC5,C1QA,C3AR1,CASP4,CCR5,CD14,CD5L,CDKN1A,CTSB,CYBB,DAXX,EIF2AK2,FOXO3,IL6R,INPP5D,IRGM,Irgm1,ISG15,ITGAM,ITGB2,LCN2,Meis1,MSR1,MUC5AC,MUC5B,MYB,MYBL2,NAMPT,PLAT,PTPN6,SERPINA3,SH3BP2,STAT1,SYK,THRA,TLR2,TNFAIP3,TNFRSF1B,ZBP1	43
Cell Cycle	Cell cycle progression of tumor cell lines	2.11e-11		0.545	AURKA,AURKB,BCAR1,BIRC5,BMP4,BRCA1,CCNA2,CCNE1,CD14,CDK1,CDKN1A,CKAP2,CLSPN,FOXA1,FOXM1,FOXO3,HELLS,ID3,IER3,IFI16,IGFBP3,KDM2B,LIG1,LRRK2,MELK,MMS22L,MYCL,MYCN,NEDD9,PLAC8,PLK1,PML,POLD1,RACGAP1,RASSF3,RNF31,RRM1,RUNX1T1,SAMHD1,SMARCA4,SRSF2,STAT1,SYK,VAV1,VHL,WEE1,ZFHX3	47
Dermatological Diseases and Conditions,Organismal Injury and Abnormalities	Skin lesion	5.53e-27		0.538	A4GALT,AASS,ABLIM3,ABTB2,ACKR4,ACOXL,ADAMTS14,ADAR,ADGRE1,ADIPOR2,ADRB1,AGR2,AGRN,AHCY,AKAP5,ALAS1,ALAS2,ALG8,ALOX15,ALPK1,ANGPTL4,ANKFY1,ANXA5,AOAH,AOPEP,APBB1IP,APLN,APLNR,APMAP,APOBEC1,APOBEC3B,APOBR,APOD,APOL6,ARAP2,ARG2,ARHGAP19,ARHGAP20,ARVCF,ASCC3,ASGR1,ASNSD1,ASPM,ASS1,ATAD2,ATF3,ATP10A,ATP6V1C2,AURKA,AURKB,AXL,B2M,BAIAP2,BCAR1,BCL2L1,BCL6B,BEX4,BIRC3,BIRC5,BMP3,BMP6,BRCA1,BRIP1,BUB1B,C1orf115,C1orf116,C1orf198,C1QA,C1QC,C1QTNF2,C1R,C2,C2CD3,C3,C3AR1,C4A/C4B,CA2,CACNA1E,CASP4,CASS4,CAVIN1,CBLB,CCDC174,CCDC80,CCN4,CCNB1,CCNE1,CCNF,CCNT1,CCR1,CCR5,CD14,CD163,CD300LD,CD300LF,CD5L,CD72,CD80,CD81,CDC42EP1,CDCA2,CDCA5,CDCA8,CDHR4,CDK1,CDKN1A,CDT1,CECR2,CELSR1,CENPE,CENPF,CEP55,CEP85,CETN2,CFB,CFP,CH25H,CHAF1A,CHD9,CHEK1,CIP2A,CISH,CKAP2,CKAP2L,CKAP4,CLDN5,CLEC14A,CLEC4M,CLEC7A,CLIP4,CLSPN,CMPK2,CMTM8,CMTR1,CNN2,COLGALT2,CORO2A,CP,CPM,CPSF1,CSF1R,CSF2RB,CTSK,CXCL10,CXCL13,CXCL14,CXCL17,CXXC4,CYBB,CYP2E1,CYP2S1,CYP4F2,CYP7B1,DACT1,DACT3,DAXX,DCK,DDAH2,DDC,DDX24,DDX58,DDX60,DENND2D,DEUP1,DGKD,DGKE,DHX58,DLC1,DLGAP5,DOCK2,DOK2,DTL,DTX3L,DUSP10,DUSP8,DYNC1H1,DYNC2LI1,E2F7,E2F8,ECT2,EIF2AK2,ELK3,EMB,EMILIN2,EOMES,EPB41,EPHB3,ERCC6L,ERG,ESCO2,ESPL1,ETV6,EXOSC7,F10,FAM107A,FAM13C,FAM171A1,FAM189A2,FAM210B,FBLN2,FBLN5,FCGR1A,FCGR2A,FCGR2B,FCGR3A/FCGR3B,FERMT3,FEZ2,FGF11,FGFR2,FGR,FIGNL1,FKBP14,FKBP5,FLNB,FLNC,FLRT3,FMO1,FOLR2,FOXA1,FOXA2,FOXO3,GAB1,GBP4,GBP6,GDA,GEM,GGT5,GLP1R,GLUL,GMNC,GNA14,GNPTAB,GPNMB,GPRC5C,GPT,GRB10,GRN,GTPBP1,GTSE1,HAP1,HEATR5A,HELLS,HELZ2,HEPACAM2,HERC6,HHEX,HHIPL1,HIC1,HIF3A,HK2,HK3,HLA-A,HLX,HMG20A,HS3ST1,HSH2D,HTT,HYOU1,ICA1,IFI35,IFI44,IFIH1,IFIT1B,IFIT2,IFIT3,IFITM3,IGFBP3,IL10RA,IL18RAP,IL2RB,IL6R,IL9R,INCENP,INPP5D,IPO5,IQGAP3,IRF7,IRF9,IRX2,ISG15,ISG20,ITGA7,ITGAM,ITGAX,ITGB2,ITGB6,ITPR3,JADE2,JAM3,JMJD6,JPT2,KBTBD11,KCNF1,KCNJ2,KCNK1,KCTD7,KDELR3,KDM2B,KDR,KIAA0895,KIF18B,KIF20A,KIF20B,KIF2C,KIFC1,KIT,KLF15,KLHL23/PHOSPHO2-KLHL23,KLHL38,KNL1,KNSTRN,KNTC1,KSR1,LACC1,LAIR1,LCN2,LDB2,LDLRAP1,LGALS3BP,LIG1,LILRB3,LIMCH1,LMNB1,LPAR1,LPCAT1,LPIN2,LPXN,LRG1,LRRC1,LRRC25,LRRK2,LRRN3,LY86,LY9,LZTS1,MAN2A1,MAOA,MAP1A,MAP3K6,MASTL,MAU2,MBD1,MBOAT2,MCC,MCM10,MCM2,MCM3,MCM4,MCM5,MCM6,MCM7,MELK,MEOX1,MEOX2,MISP,MKI67,MLXIP,MMP11,MN1,MPEG1,MPZL1,MS4A6A,MS4A7,MSR1,MTERF4,MTHFD1,MTMR7,MUC20,MUC5AC,MUC5B,MYB,MYBL2,MYCL,MYCN,MYCT1,MYH10,MYO10,MYO1F,MYO1G,MYO6,NAAA,NAIP,NBEAL2,NCALD,NCAPD2,NCBP2,NCF1,NCKAP1L,NCOA3,NEDD9,NEK2,NEURL1,NFIB,NFKB2,NFXL1,NLRC5,NMNAT2,NPFF,NR2F2,NR6A1,NSD2,NTN4,NUAK2,NUF2,NUSAP1,OAS1,OAS2,OAS3,OASL,OSR1,PAK6,PAQR8,PARP12,PARP14,PARP3,PARP9,PBK,PBX2,PCCB,PCDH12,PCDH17,PCOLCE2,PDE4B,PDE8B,PDGFB,PDGFRB,PDIA4,PDLIM5,PELO,PHF19,PHGDH,PHLDA1,PIDD1,PIGR,PIK3R3,PIMREG,PITPNM3,PIWIL4,PKMYT1,PLA2G7,PLAT,PLCG2,PLD4,PLEKHA4,PLIN4,PLK1,PLK2,PLK4,PLXNA2,PMF1/PMF1-BGLAP,PML,PNKD,POLA1,POLD1,POLE,POLR1A,PPHLN1,PPP1R14C,PRC1,PRDM8,PRF1,PRIM1,PRMT2,PRR11,PRUNE2,PSAT1,PSMB8,PTAFR,PTCH1,PTGER4,PTGS1,PTPN6,PTPRK,PXK,QSOX1,RACGAP1,RAD51,RAD51AP1,RALB,RASL11A,RASL12,RASSF3,RBBP8,RBM4B,RGL1,RGS1,RND1,RNF114,RNF144A,RNF213,RNF31,RRM1,RRM2,RRP12,RSAD2,RTP4,RUFY2,RUNX1T1,SAMD9L,SAMHD1,SBF1,SBNO2,SCGB1A1,SCN3A,SCN3B,SCN7A,SELE,SELP,SEMA4D,SEMA6A,SEMA7A,SEPTIN4,SERINC3,SERPINA3,SERPING1,SERTAD4,SFRP1,SGMS1,SGO2,SGPP2,SGSM3,SH2D4A,SH3BP2,SH3PXD2B,SH3RF3,SHCBP1,SHROOM2,SIGLEC1,SIK3,SIRPB1,SLA,SLAMF9,SLC16A9,SLC27A3,SLC35G1,SLC35G2,SLC43A3,SLC5A1,SLC6A2,SLC7A5,SLCO1A2,SLCO2B1,SLFN12L,SLFN13,SMARCA4,SMCR8,SNAI1,SNCA,SOCS3,SOCS5,SOX11,SOX18,SOX4,SP110,SPAG5,SPDL1,SPNS2,SPRY1,SRGAP1,ST8SIA6,STAT1,STAT2,STEAP4,STIL,STIM1,STK39,STMND1,SYDE1,SYK,SYNE3,SYNPO,SYT15,SYTL2,TACC3,TAL1,TAP1,TBXA2R,TBXAS1,TCF23,TCIRG1,TDRD7,TECPR1,TEDC1,TEK,TENT4A,TENT5B,TEP1,TET1,TGFB2,TGFBI,THADA,TK1,TLR2,TLR7,TLR8,TLR9,TMC7,TMCC3,TMCO4,TMEM129,TMEM131,TMEM178A,TMEM200A,TMEM44,TNFAIP3,TNFRSF19,TNFRSF1B,TNFRSF21,TNRC6B,TOP2A,TOR1AIP2,TOR3A,TOX3,TP53BP2,TPX2,TRAFD1,TREX1,TRIM5,TRIM6-TRIM34,TRIOBP,TRPM2,TSPAN8,TUBA1C,TUBB3,TYMS,UBA7,UBR4,UGGT1,UHRF1,UNC93B1,URB1,USP54,USPL1,VANGL2,VAV1,VHL,VPS13D,WASF3,WDR19,WDR81,WNT10B,WSB1,WSCD1,XDH,ZBP1,ZBTB16,ZBTB40,ZC3H12D,ZC3HAV1,ZFHX3,ZNF22,ZNF503,ZNF560,ZNF616,ZNF660,ZNF704,ZNFX1,ZYX	658
Cancer,Organismal Injury and Abnormalities	Head and neck tumor	3e-27		0.508	AARD,AASS,ABLIM3,ABTB2,ACOXL,ADAMTS14,ADAR,ADGRE1,ADIPOR2,ADRB1,AGR2,AGRN,AHCY,AIF1,AKAP7,AKTIP,ALAS1,ALAS2,ALDH1A3,ALG8,ALOX15,ALPK1,ANGPT2,ANGPTL4,ANKFY1,ANLN,ANXA5,AOAH,AOPEP,AP3M1,APBB1IP,APLNR,APMAP,APOBEC1,APOBEC3B,APOBR,APOD,ARAP2,ARG2,ARHGAP11A,ARHGAP20,ARHGEF9,ARMCX6,ARVCF,ASCC3,ASGR1,ASNSD1,ASPM,ASS1,ATAD2,ATP10A,ATP6V1C2,AURKA,AXL,B2M,B4GALT5,BAIAP2,BAMBI,BCAR1,BCL2L1,BCL6B,BDNF,BEX4,BIRC3,BIRC5,BMP4,BMP6,BRCA1,BRIP1,BUB1B,C19orf12,C1orf115,C1orf116,C1QA,C1QB,C1QTNF2,C1R,C2,C2CD3,C3,C4A/C4B,CA2,CACNA1E,CASP4,CASS4,CAVIN1,CBLB,CCDC174,CCDC80,CCDC85B,CCDC96,CCN4,CCNA2,CCNB1,CCNB2,CCNE1,CCNF,CCNO,CCNT1,CCR1,CCR5,CD163,CD300LF,CD5L,CD68,CD72,CD80,CD81,CDC20,CDC42EP1,CDC42EP2,CDC6,CDCA2,CDCA3,CDCA5,CDHR4,CDK1,CDKN1A,CDT1,CEACAM1,CECR2,CELSR1,CENPE,CENPF,CEP55,CEP85,CERS4,CFB,CFP,CH25H,CHAF1A,CHD9,CHEK1,CHST2,CHSY1,CHTF18,CIP2A,CIPC,CISH,CKAP2,CKAP2L,CKAP4,CKS2,CLDN5,CLEC14A,CLEC4M,CLEC7A,CLSPN,CMPK2,CMTM8,CMTR1,CNN2,COLGALT2,CORO2A,CP,CPM,CPSF1,CROCC2,CSF1R,CSF2RB,CTHRC1,CTSB,CTSH,CTSK,CTSS,CXCL10,CXCL13,CXCL14,CXCL17,CXXC4,CYBB,CYP2E1,CYP2S1,CYP4F2,CYP7B1,DACT1,DACT3,DAXX,DBF4,DCK,DCXR,DDAH2,DDC,DDX24,DDX58,DDX60,DENND2D,DEPP1,DEPTOR,DEUP1,DGKD,DGKE,DHX58,DIPK2A,DLC1,DLGAP5,DOCK2,DOK2,DTX3L,DUSP10,DUSP8,DYNC1H1,DYNC2LI1,E2F7,E2F8,ECT2,EGFL7,EIF2AK2,EIF4ENIF1,ELK3,EMB,EMCN,EMILIN2,EOMES,EPB41,EPHB3,ERCC6L,ERG,ESCO2,ESPL1,ETV6,EVA1A,EVA1B,EXO1,EXOSC7,F10,FAM104A,FAM118A,FAM13C,FAM167A,FAM171A1,FAM189A2,FAM210B,FANCI,FBLN2,FBLN5,FCGR1A,FCGR2A,FCGR2B,FCGR3A/FCGR3B,FERMT3,FEZ2,FGF11,FGFR2,FGR,FIGNL1,FKBP14,FKBP5,FLNB,FLNC,FLRT3,FMO1,FOLR2,FOXA1,FOXA2,FOXF2,FOXM1,FOXO3,FZD2,GAB1,GATA5,GBP4,GDA,GDNF,GEM,GGT5,GLP1R,GLUL,GMNC,GNA14,GNPTAB,GPNMB,GPRC5C,GPT,GRB10,GRN,GTPBP1,GTSE1,GYG1,HAP1,HEATR5A,HELLS,HELZ2,HEPACAM2,HERC6,HHIPL1,HIC1,HIF3A,HK2,HK3,HLA-A,HLA-E,HLX,HMBOX1,HMG20A,HMMR,HNRNPA0,HOPX,HOXA5,HRH2,HS3ST1,HS3ST3A1,HSH2D,HTT,HYOU1,ID3,ID4,IER5L,IFI16,IFI35,IFI44,IFIH1,IFIT1,IFIT1B,IFIT2,IFIT3,IFITM3,IGFBP3,IL10RA,IL18BP,IL18RAP,IL2RB,IL6R,IL9R,INCENP,INPP5D,IPO5,IQGAP3,IRF7,IRX2,ISG20,ITGA7,ITGAM,ITGAX,ITGB2,ITGB6,ITIH4,ITPR3,JADE2,JAM3,JMJD6,JPT2,KBTBD11,KCNF1,KCNJ2,KCNK1,KCTD7,KDELR3,KDM2B,KDR,KIAA0895,KIF11,KIF18B,KIF20A,KIF20B,KIF22,KIF23,KIF2C,KIFC1,KIT,KLF13,KLF15,KLHL38,KNL1,KNSTRN,KNTC1,KSR1,LACC1,LAIR1,LAP3,LCP2,LDB2,LDLRAP1,LGALS3BP,LGALS9B,LIG1,LILRB3,LIMCH1,LMNB1,LPAR1,LPCAT1,LPIN2,LPXN,LRG1,LRRC1,LRRC59,LRRK2,LRRN3,LURAP1L,LY6E,LY9,LZTS1,MAN2A1,MAOA,MAP1A,MAP2K6,MAP3K6,MASTL,MAU2,MBD1,MBOAT2,MCC,MCM10,MCM2,MCM3,MCM4,MCM5,MCM6,MCM7,MELK,MEOX1,MEOX2,MISP,MKI67,MMP11,MMS22L,MN1,MOV10,MPEG1,MPZL1,MS4A6A,MS4A7,MS4A8,MSR1,MTHFD1,MTMR7,MUC20,MUC5AC,MUC5B,MXD3,MYB,MYBBP1A,MYBL2,MYCL,MYCN,MYCT1,MYH10,MYO10,MYO1F,MYO1G,MYO6,NAAA,NAIP,NAMPT,NBEAL2,NCAPD2,NCAPG,NCAPG2,NCF1,NCKAP1L,NCOA3,NDC80,NEIL3,NEK2,NEURL1,NFIB,NFKB2,NFXL1,NIPSNAP1,NKX2-1,NLRC5,NMNAT2,NPLOC4,NR1D1,NR2F2,NR6A1,NSD2,NTN4,NUAK2,NUF2,NUSAP1,OAS2,OAS3,OASL,OGFR,OSR1,PAK6,PAQR8,PARP10,PARP12,PARP14,PARP3,PARP9,PAXX,PBK,PBX2,PCCB,PCDH12,PCDH17,PCOLCE2,PDE4B,PDE8B,PDGFB,PDGFRB,PDIA4,PDLIM5,PHF11,PHF19,PHGDH,PHLDA1,PIDD1,PIGR,PIMREG,PITPNM3,PIWIL4,PKMYT1,PLA2G7,PLAT,PLCG2,PLD4,PLEKHA4,PLEKHB1,PLIN4,PLK1,PLK2,PLK4,PLSCR4,PLXNA2,PMF1/PMF1-BGLAP,PML,PNKD,POC1A,POLA1,POLD1,POLE,POLR1A,PON2,PPHLN1,PPP1R14C,PRC1,PRDM8,PRF1,PRIM1,PRMT2,PROZ,PRR11,PRUNE2,PRXL2C,PSAT1,PSMB8,PSMD14,PTAFR,PTCH1,PTGER4,PTGS1,PTPN1,PTPN6,PTPRK,PXK,PYGO1,QSOX1,RAB33B,RACGAP1,RAD51,RAD51AP1,RALB,RAP2A,RASD1,RASL11A,RASL12,RASSF3,RAVER2,RBBP8,RBM4B,RCN2,RGCC,RGL1,RGS1,RGS14,RND1,RND3,RNF114,RNF144A,RNF213,RNF31,RRM1,RRM2,RRP12,RSAD2,RUFY2,RUNX1T1,SAMD9L,SAMHD1,SBF1,SBNO2,SCARB2,SCN3A,SCN3B,SCN7A,SDC3,SELE,SELP,SEMA4D,SEMA6A,SEMA7A,SERINC3,SERPINA3,SERPING1,SERTAD2,SERTAD4,SESN1,SFRP1,SGMS1,SGO2,SGPP2,SGSM3,SH2D4A,SH3BP2,SH3PXD2B,SH3RF3,SHCBP1,SHISA5,SHROOM2,SIGLEC1,SIK3,SIRPB1,SKAP2,SLA,SLAMF9,SLC16A11,SLC27A3,SLC35E2B,SLC35G1,SLC37A2,SLC43A3,SLC5A1,SLC6A2,SLC7A1,SLC7A5,SLC7A6,SLCO1A2,SLCO2B1,SLFN12L,SMARCA4,SMCR8,SMIM14,SNAI1,SNCA,SNX18,SNX33,SOCS3,SOCS5,SOX11,SOX18,SOX4,SP110,SPAG5,SPC24,SPDL1,SPNS2,SPOP,SPRY1,SPRY2,SRGAP1,SRSF2,ST3GAL6,ST8SIA6,STAT1,STAT2,STEAP4,STIL,STIM1,STK39,STMND1,STT3B,SUSD6,SYDE1,SYK,SYNE3,SYNPO,SYT15,SYTL2,TACC3,TAL1,TAP1,TAPBP,TBXA2R,TBXAS1,TCF23,TCIRG1,TDRD7,TECPR1,TEDC1,TEK,TENT4A,TENT5B,TEP1,TERF2IP,TET1,TGFB2,TGFBI,THADA,THEMIS2,THRA,TIMP1,TIMP4,TK1,TLR2,TLR7,TLR8,TLR9,TMC7,TMCO4,TMEM106A,TMEM129,TMEM131,TMEM159,TMEM178A,TMEM200A,TMEM44,TMEM50B,TNFAIP3,TNFRSF19,TNFRSF1B,TNFRSF21,TNRC6B,TOP2A,TOR3A,TOX3,TP53BP2,TP53INP1,TP53RK,TPX2,TRIM25,TRIM5,TRIM6-TRIM34,TRIOBP,TRPM2,TSPAN13,TSPAN15,TSPAN7,TSPAN8,TUBA1C,TUBB3,TYMS,UBA7,UBAP2,UBE2E3,UBE2L6,UBR4,UGGT1,UHRF1,UNC93B1,URB1,USP18,USP54,USPL1,VANGL2,VAV1,VHL,VPS13D,WASF3,WDR19,WDR81,WEE1,WNT10B,WSCD1,XAF1,XDH,YPEL1,ZBP1,ZBTB16,ZBTB32,ZBTB40,ZC3H12D,ZC3HAV1,ZFHX3,ZNF22,ZNF503,ZNF560,ZNF580,ZNF616,ZNF704,ZNFX1,ZSCAN21,ZYX	776
Hematological Disease,Infectious Diseases	Septicemia	1.16e-11		0.498	ADRB1,ATF3,B2M,BIRC3,C3,C3AR1,C4A/C4B,CASP4,CCR5,CD14,CEACAM1,FCGR1A,FCGR2A,FCGR2B,FCGR3A/FCGR3B,IFI16,IL6R,ITGAM,PDE4B,SERPING1,STAT1,TERF2IP,TNFAIP3,TNFRSF1B,TRAFD1,Trim30a/Trim30d,TYMS,VAV1	28
Cellular Growth and Proliferation,Lymphoid Tissue Structure and Development	Proliferation of lymphatic system cells	2.94e-21		0.487	ACKR4,ADAR,AIF1,AURKA,AURKB,AXL,B2M,BCL2L1,BCL6B,BIRC3,BIRC5,BMP4,BRCA1,C3,CBLB,Ccl2,CCN4,CCNB1,CCR5,CD14,CD72,CD80,CD81,CDKN1A,CEACAM1,CFP,CISH,Clec2d (includes others),CLEC4M,CSF1R,CSF2RB,CXCL10,CXCL14,CYBB,DCK,DOCK2,DOK2,DUSP10,EIF2AK2,EOMES,ERG,FCGR2A,FCGR2B,FCGR3A/FCGR3B,FOXM1,FOXO3,GPNMB,Gzmb,HLA-E,HRH2,HSH2D,ID3,IGFBP3,IL18RAP,IL2RB,IL6R,IL9R,INPP5D,Irgm1,ISG15,ISG20,ITGAM,ITGAX,ITGB2,ITPR3,KDR,KIT,Klrk1,KSR1,LAIR1,LCN2,LCP2,LGALS9B,LILRB3,Ly6a (includes others),LY86,LY9,MAP2K6,Meis1,Ms4a4c (includes others),MYB,MYCN,NCKAP1L,NFKB2,PARP14,PLAT,PLCG2,PRF1,PTGER4,PTPN6,SAMD9L,SCGB1A1,SEMA4D,SH3BP2,SIGLEC1,SLC7A1,Slfn1,SMARCA4,SNAI1,SOCS3,SOX11,STAT1,STIM1,SYK,TAL1,TAPBP,TCIRG1,TGFB2,TLR2,TLR7,TLR9,TNFAIP3,TNFRSF1B,TNFRSF21,TP53INP1,Trim30a/Trim30d,TRPM2,UNC93B1,VAV1,ZBTB16,ZBTB32,ZC3H12D	122
Cancer,Gastrointestinal Disease,Organismal Injury and Abnormalities	Development of digestive organ tumor	1.74e-15		0.441	AASS,ACKR4,ADAMTS14,ADAR,ADGRE1,ADIPOR2,AGRN,AKAP7,AKTIP,ALAS2,ALDH1A3,ALOX15,ALPK1,ANGPT2,ANGPTL4,ANKFY1,ANLN,AOAH,AOPEP,APBB1IP,APLNR,APOBEC1,APOBR,APOD,ARAP2,ARHGAP11A,ARHGAP19,ARHGAP20,ARVCF,ASCC3,ASNSD1,ASPM,ASS1,ATAD2,ATP10A,ATP6V1C2,AURKA,AURKB,AXL,B2M,BCAR1,BCL2L1,BCL6B,BDNF,BEX1,BEX4,BIRC5,BMP4,BMP6,BRCA1,BRIP1,BUB1B,C1orf116,C1QC,C1QTNF2,C1R,C2,C2CD3,C3,C3AR1,C4A/C4B,CA2,CACNA1E,CASP4,CASS4,CAVIN1,CBLB,CCDC174,CCDC80,CCN4,CCNA2,CCNE1,CCNO,CCNT1,CCR1,CD163,CD5L,CD72,CD80,CDC42EP1,CDC6,CDCA8,CDHR4,CDKN1A,CDT1,CEACAM1,CECR2,CELSR1,CENPE,CENPF,CEP55,CFB,CFP,CHAF1A,CHD9,CHEK1,CHST2,CHSY1,CHTF18,CKAP2,CKAP4,CLDN5,CLEC12A,CLEC14A,CLEC4M,CLSPN,COLGALT2,CP,CPSF1,CSF1R,CSF2RB,CTSB,CTSK,CTSS,CXXC4,CYP2E1,CYP4F2,CYP7B1,CYTH1,DACT3,DAXX,DBF4,DCXR,DDX24,DDX60,DENND2D,DEPTOR,DEUP1,DGKD,DGKE,DLC1,DOCK2,DOK2,DTX3L,DUSP10,DYNC1H1,DYNC2LI1,E2F7,E2F8,EGFL7,EIF2AK2,ELK3,EOMES,EPB41,ERCC6L,ERG,ESCO2,ESPL1,ETV6,EXO1,F10,FAM104A,FAM13C,FAM167A,FAM171A1,FAM189A2,FBLN2,FBLN5,FCGR1A,FEZ2,FGFR2,FGR,FLNB,FLNC,FLRT3,FMO1,FOXA2,FOXF2,FOXM1,FZD2,GAB1,GBP4,GDNF,GEM,GGT5,GJA5,GPT,GTPBP1,GTSE1,HAP1,HELLS,HELZ2,HERC6,HHIPL1,HLA-A,HLA-E,HLX,HMG20A,HMMR,HRH2,HS3ST3A1,HYOU1,ICA1,IFI16,IFIH1,IFITM3,IL2RB,IL9R,INCENP,INPP5D,IPO5,IQGAP3,IRF7,IRF9,IRX2,ITGA7,ITGAM,ITGAX,ITGB2,ITIH4,ITPR3,JADE2,JAM3,JPT2,KCNF1,KDM2B,KDR,KIAA0895,KIF18B,KIF20B,KIF23,KIF2C,KIFC1,KIT,KLHDC8B,KLHL23/PHOSPHO2-KLHL23,KLHL38,KNL1,KNSTRN,KNTC1,KSR1,LACC1,LCN2,LCP2,LDB2,LDLRAP1,LGALS9B,LILRB3,LIMCH1,LPAR1,LPXN,LRRC1,LRRK2,LRRN3,LURAP1L,Ly6a (includes others),LY6E,LY9,LZTS1,MAN2A1,MAOA,MAP3K6,MASTL,MAU2,MBD1,MBOAT2,MCC,MCM10,MCM2,MCM4,MCM6,MCM7,MELK,MEOX2,MISP,MKI67,MN1,MS4A6A,MSR1,MTERF4,MTHFD1,MTMR7,MUC20,MUC5B,MXD3,MYB,MYBBP1A,MYBL2,MYCL,MYCN,MYCT1,MYH10,MYO10,MYO1F,MYO6,NAAA,NAMPT,NBEAL2,NCAPD2,NCAPG2,NCBP2,NCKAP1L,NCOA3,NEDD9,NEIL3,NEK2,NEURL1,NFXL1,NIPSNAP1,NKX2-1,NLRC5,NPFF,NPLOC4,NR1D1,NSD2,NTN4,NUAK2,NUF2,NUSAP1,OAS1,OAS2,OAS3,OSR1,PAQR8,PARP10,PARP12,PARP14,PARP3,PCDH12,PCDH17,PCOLCE2,PDE8B,PDGFB,PDGFRB,PDLIM5,PHF11,PHGDH,PHLDA1,PIDD1,PIGR,PIK3R3,PITPNM3,PKMYT1,PLCG2,PLD4,PLEKHA4,PLEKHB1,PLIN4,PLK1,PLK2,PLK4,PLXNA2,PML,PNKD,POLA1,POLD1,POLE,POLR1A,PPHLN1,PRDM8,PRF1,PROZ,PRR11,PRUNE2,PTCH1,PTGS1,PTPN1,PTPN6,PTPRK,PXK,PYGO1,RAB12,RACGAP1,RAD51,RAD51AP1,RASSF3,RBBP8,RBM4B,RGL1,RGS14,RND1,RND3,RNF213,RNF31,RRM1,RRP12,RUFY2,RUNX1T1,SAMD9L,SBF1,SBNO2,SCN3A,SCN7A,SDC3,SELE,SELP,SEMA4D,SEMA6A,SEMA7A,SERPINA3,SESN1,SFRP1,SGO2,SH2D4A,SH3PXD2B,SH3RF3,SHROOM2,SIGLEC1,SIK3,SLC16A11,SLC16A9,SLC27A3,SLC35G1,SLC35G2,SLC43A3,SLC6A2,SLC7A1,SLC7A5,SLCO1A2,SLCO2B1,SLFN12L,SLFN13,SMARCA4,SMCR8,SNAI1,SNX18,SNX33,SOCS3,SOCS5,SOX11,SOX18,SP110,SPDL1,SPOP,SRGAP1,ST3GAL6,STAT1,STAT2,STEAP4,STIM1,STK39,SYDE1,SYK,SYNPO,SYT15,SYTL2,TACC3,TAL1,TAP1,TAPBP,TCF23,TCIRG1,TECPR1,TEDC1,TEK,TENT4A,TENT5B,TEP1,TERF2IP,TET1,TGFBI,THADA,THEMIS2,TK1,TLR2,TLR7,TLR8,TLR9,TMC7,TMEM131,TMEM159,TNFRSF19,TNRC6B,TOP2A,TOR3A,TOX3,TP53BP2,TP53INP1,TP53RK,TPX2,TRIM5,TRIM6-TRIM34,TRIOBP,TRPM2,TSPAN7,TUBA1C,TUBB3,TYMS,UBA7,UBAP2,UBR4,UNC93B1,VANGL2,VHL,VPS13D,WASF3,WDR19,WDR81,WEE1,WNT10B,WSCD1,XDH,ZBP1,ZBTB16,ZBTB32,ZBTB40,ZC3H12D,ZC3HAV1,ZFHX3,ZNF22,ZNF503,ZNF560,ZNF580,ZNF616,ZNF660,ZNF704,ZNFX1,ZYX	508
Cancer,Organismal Injury and Abnormalities	Connective or soft tissue tumor	3.49e-25		0.432	A4GALT,AASS,ABLIM3,ABTB2,ACKR4,ACOXL,ADAMTS14,ADAR,ADGRE1,ADIPOR2,AGR2,AGRN,AHCY,AKAP5,ALAS1,ALAS2,ALOX15,ALPK1,ANGPT2,ANGPTL4,ANKFY1,ANXA5,AOAH,AOPEP,APBB1IP,APLNR,APMAP,APOBEC1,APOBEC3B,APOBR,APOD,APOL6,APOLD1,ARAP2,ARHGAP19,ARHGAP20,ARVCF,ASCC3,ASGR1,ASNSD1,ASPM,ASS1,ATAD2,ATF3,ATP10A,ATP6V1C2,AURKA,AURKB,AXL,B2M,B4GALT5,BCAR1,BCL2L1,BCL6B,BDNF,BEX4,BIRC3,BIRC5,BMP3,BMP6,BRCA1,BRIP1,BUB1B,C1orf115,C1orf116,C1orf198,C1QA,C1QC,C1QTNF2,C1R,C2,C2CD3,C3,C3AR1,C4A/C4B,CACNA1E,CASS4,CAVIN1,CBLB,CCDC174,CCDC80,Ccl2,CCN4,CCNA2,CCNB1,CCNE1,CCNF,CCNT1,CCR1,CCR5,CD14,CD163,CD300LD,CD300LF,CD5L,CD72,CD81,CDC42EP1,CDCA2,CDCA5,CDCA8,CDHR4,CDK1,CDKN1A,CDT1,CECR2,CELSR1,CENPE,CENPF,CEP55,CEP85,CETN2,CFB,CFP,CH25H,CHAF1A,CHD9,CHEK1,CIP2A,CISH,CKAP2,CKAP2L,CKAP4,CKS2,CLDN5,CLEC14A,CLEC4M,CLEC7A,CLIP4,CLSPN,CMPK2,CMTM8,CMTR1,CNN2,CORO2A,CP,CPM,CPSF1,CROCC2,CSF1R,CSF2RB,CXCL14,CXCL17,CXXC4,CYBB,CYP2E1,CYP2S1,CYP4F2,CYP7B1,DACT1,DACT3,DAXX,DDC,DDX24,DDX58,DDX60,DENND2D,DEUP1,DGKD,DGKE,DLC1,DLGAP5,DOCK2,DOK2,DTL,DTX3L,DUSP10,DUSP8,DYNC1H1,E2F7,E2F8,ECT2,EIF2AK2,ELK3,EMB,EMCN,EMILIN2,EOMES,EPB41,EPHB3,ERCC6L,ERG,ESCO2,ESPL1,ETV6,EXO1,EXOSC7,F10,FAM107A,FAM13C,FAM171A1,FAM189A2,FAM210B,FBLN2,FBLN5,FCGR1A,FCGR2A,FCGR2B,FCGR3A/FCGR3B,FGF11,FGFR2,FGR,FIGNL1,FKBP14,FKBP5,FLNB,FLNC,FLRT3,FMO1,FOLR2,FOXA1,FOXA2,FOXM1,FOXO3,FZD2,GAB1,GBP4,GBP6,GDA,GDNF,GEM,GGT5,GLP1R,GLUL,GMNC,GNA14,GNG11,GNPTAB,GPNMB,GPRC5C,GPT,GRB10,GTPBP1,GTSE1,HAP1,HEATR5A,HELLS,HELZ2,HEPACAM2,HERC6,HHEX,HHIPL1,HIC1,HIF3A,HK2,HK3,HLA-A,HLX,HMG20A,HMMR,HOPX,HOXA5,HS3ST1,HSH2D,HTT,HYOU1,ICA1,IFI35,IFIH1,IFIT1,IFIT1B,IFIT2,IFIT3,IFITM3,IGFBP3,IL10RA,IL18RAP,IL2RB,IL6R,IL9R,INCENP,INPP5D,IPO5,IQGAP3,IRF7,IRF9,IRX2,ISG20,ITGA7,ITGAM,ITGAX,ITGB2,ITGB6,ITPR3,JADE2,JAM3,JPT2,KBTBD11,KCNF1,KCNJ2,KCNK1,KCTD7,KDM2B,KDR,KIAA0895,KIF11,KIF18B,KIF20A,KIF20B,KIF23,KIF2C,KIFC1,KIT,KLF15,KLHL23/PHOSPHO2-KLHL23,KNL1,KNSTRN,KNTC1,KSR1,LACC1,LAIR1,LCN2,LDB2,LDLRAP1,LGALS3BP,LIG1,LILRB3,LIMCH1,LMNB1,LPAR1,LPCAT1,LPIN2,LPXN,LRG1,LRRC1,LRRC25,LRRK2,LRRN3,LY86,LY9,LZTS1,MAN2A1,MAOA,MAP1A,MAP3K6,MASTL,MAU2,MBD1,MBOAT2,MCC,MCM10,MCM2,MCM3,MCM4,MCM5,MCM6,MCM7,MELK,MEOX1,MEOX2,MISP,MKI67,MLXIP,MMP11,MN1,MPEG1,MPZL1,MS4A6A,MS4A7,MSR1,MTHFD1,MTMR7,MUC20,MUC5AC,MUC5B,MYB,MYBBP1A,MYBL2,MYCL,MYCN,MYCT1,MYH10,MYO10,MYO1F,MYO1G,MYO6,NAAA,NAIP,NAMPT,NBEAL2,NCAPD2,NCF1,NCKAP1L,NCOA3,NEDD9,NEK2,NEURL1,NFIB,NFKB2,NLRC5,NMNAT2,NPFF,NR2F2,NR6A1,NSD2,NTN4,NUAK2,NUF2,NUSAP1,OAS1,OAS2,OAS3,OASL,OSR1,PAK6,PAQR8,PARP10,PARP12,PARP14,PARP3,PARP9,PBK,PBX2,PCCB,PCDH12,PCDH17,PCOLCE2,PDE4B,PDE8B,PDGFB,PDGFRB,PDIA4,PDLIM5,PELO,PHF19,PHGDH,PHLDA1,PIDD1,PIGR,PIK3R3,PIMREG,PITPNM3,PIWIL4,PKMYT1,PLA2G7,PLCG2,PLD4,PLEKHA4,PLIN4,PLK1,PLK2,PLK4,PLXNA2,PML,PNKD,POLA1,POLD1,POLE,POLR1A,PPHLN1,PPP1R14C,PRC1,PRDM8,PRF1,PRIM1,PRMT2,PRR11,PRUNE2,PSAT1,PSMB8,PTAFR,PTCH1,PTGER4,PTGS1,PTPRK,PXK,QSOX1,RACGAP1,RAD51,RAD51AP1,RASL11A,RASL12,RASSF3,RBBP8,RBM4B,RGL1,RGS1,RND1,RNF114,RNF144A,RNF213,RNF31,RRM1,RRM2,RRP12,RSAD2,RTP4,RUFY2,RUNX1T1,SAMD9L,SAMHD1,SBF1,SBNO2,SCARB2,SCN3A,SCN3B,SCN7A,SELE,SELP,SEMA4D,SEMA6A,SEMA7A,SEPTIN4,SERINC3,SERPINA3,SERPING1,SERTAD4,SFRP1,SGMS1,SGO2,SGPP2,SGSM3,SH3BP2,SH3PXD2B,SH3RF3,SHCBP1,SHROOM2,SIGLEC1,SIK3,SIRPB1,SLA,SLAMF9,SLC16A9,SLC27A3,SLC35G1,SLC35G2,SLC43A3,SLC5A1,SLC6A2,SLC7A1,SLC7A5,SLCO1A2,SLCO2B1,SLFN12L,SLFN13,SMARCA4,SMCR8,SNCA,SOCS3,SOCS5,SOX11,SOX18,SOX4,SP110,SPAG5,SPDL1,SPNS2,SPRY1,SRGAP1,STAT1,STAT2,STEAP4,STK39,STMND1,SYDE1,SYK,SYNE3,SYNPO,SYT15,SYTL2,TACC3,TAL1,TAP1,TBXA2R,TBXAS1,TCF23,TCIRG1,TDRD7,TECPR1,TEDC1,TEK,TENT4A,TENT5B,TEP1,TET1,TGFBI,THADA,TIMP1,TK1,TLR2,TLR7,TLR8,TLR9,TMC7,TMCC3,TMCO4,TMEM129,TMEM131,TMEM178A,TMEM200A,TMEM44,TNFRSF19,TNFRSF1B,TNFRSF21,TNRC6B,TOP2A,TOR1AIP2,TOR3A,TOX3,TP53BP2,TP53INP1,TPX2,TRAFD1,TRIM5,TRIM6-TRIM34,TRIOBP,TRPM2,TSPAN8,TUBA1C,TUBB3,TYMS,UBA7,UBAP2,UBR4,UGGT1,UHRF1,UNC93B1,URB1,USP54,USPL1,VANGL2,VAV1,VPS13D,WASF3,WDR19,WDR81,WEE1,WNT10B,WSCD1,XAF1,XDH,ZBP1,ZBTB16,ZBTB40,ZC3H12D,ZC3HAV1,ZFHX3,ZNF22,ZNF503,ZNF560,ZNF616,ZNF660,ZNFX1,ZYX	644
Cellular Development,Cellular Growth and Proliferation,Hematological System Development and Function,Lymphoid Tissue Structure and Development	Cell proliferation of T lymphocytes	1.78e-13		0.422	ACKR4,AIF1,AURKA,AURKB,AXL,B2M,BCL2L1,BCL6B,BIRC3,BIRC5,BMP4,BRCA1,C3,CBLB,Ccl2,CCR5,CD14,CD80,CD81,CDKN1A,CEACAM1,CFP,CISH,Clec2d (includes others),CLEC4M,CSF2RB,CXCL14,DCK,DOCK2,DOK2,DUSP10,EIF2AK2,EOMES,FCGR2B,FOXO3,GPNMB,Gzmb,HLA-E,HRH2,HSH2D,IL2RB,IL6R,IL9R,INPP5D,Irgm1,ISG20,ITGAM,ITGAX,ITGB2,KDR,Klrk1,KSR1,LAIR1,LCP2,LGALS9B,Ly6a (includes others),LY9,MAP2K6,Ms4a4c (includes others),MYB,NCKAP1L,NFKB2,PRF1,PTGER4,PTPN6,SCGB1A1,SIGLEC1,SLC7A1,Slfn1,SMARCA4,SOCS3,STAT1,SYK,TCIRG1,TGFB2,TLR2,TNFAIP3,TNFRSF1B,TNFRSF21,Trim30a/Trim30d,TRPM2,VAV1,ZBTB16,ZBTB32,ZC3H12D	85
Cell Cycle	S phase	9.25e-13		0.403	BCL2L1,BIRC5,BRCA1,CCNA2,CCNE1,CDC6,CDK1,CDKN1A,CHAF1A,CHEK1,CKS2,CSF1R,DBF4,E2F7,E2F8,FOXM1,FOXO3,GAB1,GRB10,ID3,IL6R,LBH,LMNB1,LZTS1,MCM10,MCM3,MCM7,MXD3,MYBL2,MYCN,NCOA3,PCLAF,PLK1,PLK2,PML,POLA1,PTPN6,RALB,RBBP8,RGCC,RNF31,SDC3,SLA,TYMS,UHRF1,ZBTB16	46
Cellular Growth and Proliferation	Expansion of cells	1.12e-11		0.397	AKTIP,AURKA,AURKB,B2M,BCAR1,BCL2L1,BDNF,BIRC5,BMP4,BMP6,BRCA1,C3,CD163,CD80,CDKN1A,CEACAM1,CISH,CSF1R,CSF2RB,DOK2,EOMES,ERG,FCGR2B,FOXO3,GDNF,Gzmb,IL10RA,IL2RB,IL6R,IL9R,INPP5D,KDR,KIT,Klrk1,LCP2,LGALS9B,LRRK2,LY9,MAOA,MYB,NFKB2,PLAT,PRF1,SIK3,STAT1,SYK,TLR2,TNFAIP3,TNFRSF1B,VHL,ZBTB16	51
Cancer,Neurological Disease,Organismal Injury and Abnormalities	Nervous system neoplasm	6.27e-24		0.38	AASS,ABLIM3,ACOXL,ADAMTS14,ADAR,ADGRE1,ADIPOR2,ADRB1,AGRN,AHCY,ALAS1,ALAS2,ALDH1A3,ALG8,ALOX15,ALPK1,ANGPT2,ANKFY1,ANLN,ANXA5,AOAH,APBB1IP,APMAP,APOBR,ARAP2,ARG2,ARHGAP11A,ARHGAP20,ARVCF,ASCC3,ASGR1,ASNSD1,ASPM,ASS1,ATAD2,ATP10A,ATP6V1C2,AURKA,AXL,B4GALT5,BAIAP2,BCAR1,BCL2L1,BCL6B,BDNF,BIRC3,BIRC5,BMP6,BRCA1,BRIP1,BUB1B,C19orf12,C1orf115,C1orf116,C1QB,C1R,C2CD3,C3,C4A/C4B,CA2,CACNA1E,CASP4,CASS4,CBLB,CCDC80,CCDC96,Ccl2,CCN4,CCNA2,CCNB1,CCNE1,CCNF,CCNT1,CCR1,CCR5,CD14,CD163,CD300LF,CD72,CDC42EP1,CDC42EP2,CDC6,CDCA2,CDCA3,CDHR4,CDK1,CDKN1A,CDT1,CEACAM1,CECR2,CELSR1,CENPE,CENPF,CEP55,CHAF1A,CHD9,CHEK1,CHST2,CHSY1,CHTF18,CIP2A,CIPC,CISH,CKAP2L,CKAP4,CKS2,CLDN5,CLEC14A,CLEC7A,CLSPN,CMPK2,CMTM8,CMTR1,CNN2,CORO2A,CP,CPM,CPSF1,CSF1R,CSF2RB,CTSB,CTSH,CTSK,CTSS,CXCL10,CXCL13,CXCL14,CXXC4,CYP2E1,CYP2S1,CYP4F2,CYP7B1,DACT1,DACT3,DAXX,DBF4,DCXR,DDC,DDX24,DDX60,DENND2D,DEPP1,DGKD,DGKE,DHX58,DIPK2A,DLC1,DLGAP5,DOCK2,DOK2,DTX3L,DUSP8,DYNC1H1,E2F8,ECT2,EGFL7,EIF2AK2,EIF4ENIF1,ELK3,EMB,EMCN,EPB41,EPHB3,ERCC6L,ESPL1,EVA1B,EXO1,EXOSC7,F10,FAM104A,FAM107A,FAM171A1,FAM189A2,FAM210B,FANCI,FBLN2,FCGR1A,FCGR2A,FCGR2B,FCGR3A/FCGR3B,FERMT3,FGF11,FGFR2,FGR,FIGNL1,FKBP14,FLNB,FLNC,FLRT3,FMO1,FOXA1,FOXF2,FOXM1,FOXO3,GATA5,GBP4,GDA,GDNF,GEM,GLP1R,GNA14,GNPTAB,GPNMB,GPRC5C,GPT,GRN,GTPBP1,GTSE1,GYG1,HEATR5A,HELLS,HELZ2,HERC6,HHIPL1,HIC1,HK2,HK3,HLA-A,HLA-E,HMBOX1,HMMR,HNRNPA0,HOXA5,HRH2,HS3ST1,HS3ST3A1,HSH2D,HTT,HYOU1,ID3,IFI16,IFI44,IFIH1,IFIT1,IFIT1B,IFIT2,IFIT3,IFITM3,IGFBP3,IL18BP,IL18RAP,IL2RB,INCENP,INPP5D,IPO5,IQGAP3,IRF7,ITGA7,ITGAM,ITGAX,ITGB2,ITGB6,ITIH4,ITPR3,JADE2,JAM3,KCNK1,KCTD7,KDM2B,KDR,KIF11,KIF18B,KIF20A,KIF22,KIF23,KIF2C,KIT,KLF13,KLF15,KLHL38,KNL1,KNTC1,KSR1,LACC1,LAIR1,LAP3,LCP2,LGALS3BP,LIG1,LMNB1,LPAR1,LPCAT1,LPIN2,LPXN,LRRC1,LRRK2,LURAP1L,LY6E,LY9,LZTS1,MAL2,MAN2A1,MAP1A,MAP3K6,MASTL,MAU2,MBD1,MBOAT2,MCC,MCM10,MCM2,MCM3,MCM4,MCM5,MCM6,MCM7,MELK,MEOX2,MISP,MKI67,MMS22L,MN1,MPEG1,MPZL1,MS4A6A,MS4A7,MS4A8,MSR1,MTHFD1,MTMR7,MUC20,MUC5B,MXD3,MYB,MYBBP1A,MYBL2,MYCN,MYH10,MYO10,MYO1F,MYO1G,MYO6,NAAA,NAIP,NAMPT,NBEAL2,NCAPD2,NCAPG,NCAPG2,NCF1,NCKAP1L,NCOA3,NEK2,NFKB2,NFXL1,NIPSNAP1,NKX2-1,NLRC5,NMNAT2,NR2F2,NSD2,NTN4,NUAK2,NUSAP1,OAS3,PAK6,PAQR8,PARP12,PARP14,PBK,PCCB,PCDH12,PCDH17,PCLAF,PCOLCE2,PDE8B,PDGFB,PDGFRB,PDIA4,PDLIM5,PHF19,PHGDH,PHLDA1,PIDD1,PIGR,PITPNM3,PKMYT1,PLA2G7,PLAC8,PLAT,PLCG2,PLEKHA4,PLIN4,PLK2,PLK4,PLXNA2,PML,POC1A,POLA1,POLD1,POLE,POLR1A,PON2,PPP1R14C,PRC1,PRDM8,PRF1,PRIM1,PRMT2,PROZ,PRR11,PRUNE2,PSMD14,PTAFR,PTCH1,PTGER4,PTGS1,PTPN1,PTPN6,PTPRK,PXK,PYGO1,QSOX1,RACGAP1,RAD51AP1,RAP2A,RBBP8,RBM4B,RGCC,RGL1,RND3,RNF144A,RNF213,RNF31,RRM1,RRM2,RTP4,RUFY2,RUNX1T1,SAMD9L,SAMHD1,SBF1,SCARB2,SCN3A,SCN3B,SCN7A,SDC3,SELE,SELP,SEMA4D,SEMA6A,SEMA7A,SEPTIN4,SERPINA3,SERPING1,SERTAD2,SESN1,SFRP1,SGMS1,SGO2,SGPP2,SGSM3,SH2D4A,SH3BP2,SH3PXD2B,SH3RF3,SHCBP1,SHROOM2,SIK3,SIRPB1,SLAMF9,SLC27A3,SLC35G1,SLC5A1,SLC6A2,SLC7A5,SLCO1A2,SLCO2B1,SLFN12L,SMARCA4,SMCR8,SNAI1,SNCA,SNX18,SNX33,SOCS3,SOCS5,SOX11,SOX4,SP110,SPAG5,SPC24,SPNS2,SPOP,SRGAP1,ST3GAL6,ST8SIA6,STAT1,STAT2,STIL,STIM1,STK39,STMND1,SYK,SYNE3,SYNPO,SYT15,SYTL2,TACC3,TBXA2R,TBXAS1,TCF23,TCIRG1,TECPR1,TEK,TENT4A,TENT5B,TEP1,TERF2IP,TET1,TGFB2,TGFBI,THADA,TIMP1,TLR8,TLR9,TMC7,TMCO4,TMEM106A,TMEM129,TMEM131,TMEM200A,TNFAIP3,TNFRSF19,TNFRSF1B,TNFRSF21,TNRC6B,TOP2A,TOX3,TP53BP2,TP53INP1,TPX2,TRIM25,TRIM5,TRIM6-TRIM34,TRIOBP,TRPM2,TSPAN8,TUBA1C,TUBB3,TYMS,UBA7,UBAP2,UBE2L6,UBR4,UGGT1,UHRF1,UNC93B1,URB1,USPL1,VANGL2,VAV1,VHL,VPS13D,WASF3,WDR19,WDR81,WEE1,WSCD1,XDH,YPEL1,ZBP1,ZBTB16,ZBTB32,ZBTB40,ZC3H12D,ZC3HAV1,ZFHX3,ZNF22,ZNF503,ZNF616,ZNF660,ZNFX1,ZSCAN21	574
Infectious Diseases	Infection by coronavirus	2.96e-18		0.379	ADAR,ADRB1,APOD,ARHGEF9,ARVCF,ASCC3,ATP10A,B4GALT5,BAIAP2,C3,C3AR1,C4A/C4B,CASP4,CCR1,CCR5,CEACAM1,CFB,CFP,CLEC4M,CSF1R,CXCL10,CXCL17,DYNC1H1,EIF2AK2,F10,FCGR1A,FCGR2A,FCGR2B,FCGR3A/FCGR3B,FKBP5,HLA-E,HRH2,IFI44,IFIH1,IFIT1,IFIT2,IFIT3,IFITM3,IL6R,IRF7,ISG15,ITIH4,KCNJ2,KIT,LGALS3BP,MAOA,Muc4,NAMPT,NFIB,OAS2,OAS3,PARP14,PARP9,PDE4B,PDGFRB,PLAC8,PLAT,PLXNA2,PPP1R14C,PSMB8,PTGS1,RGS1,RSAD2,SAMD9L,SERPINA3,SIGLEC1,SNCA,STAT1,THRA,TLR7,TLR9,TNFAIP3,TNFRSF1B,TUBA1C,TUBB3,XAF1	76
Cancer,Organismal Injury and Abnormalities	Non-hematological solid tumor	4.24e-30		0.37	A4GALT,AARD,AASS,ABLIM3,ABTB2,ACKR4,ACOXL,ADAMTS14,ADAR,ADGRE1,ADIPOR2,ADRB1,AGR2,AGRN,AHCY,AIF1,AKAP5,AKAP7,AKTIP,ALAS1,ALAS2,ALDH1A3,ALG8,ALOX15,ALPK1,ANGPT2,ANGPTL4,ANKFY1,ANLN,ANXA5,AOAH,AOPEP,AP3M1,APBB1IP,APLN,APLNR,APMAP,APOBEC1,APOBEC3B,APOBR,APOD,APOL6,APOLD1,ARAP2,ARG2,ARHGAP11A,ARHGAP19,ARHGAP20,ARHGEF9,ARMCX6,ARVCF,ASCC3,ASF1B,ASGR1,ASNSD1,ASPM,ASS1,ATAD2,ATF3,ATP10A,ATP6V1C2,AURKA,AURKB,AXL,B2M,B4GALT5,BAIAP2,BAMBI,BCAR1,BCL2L1,BCL6B,BDNF,BEX1,BEX4,BIRC3,BIRC5,BMP3,BMP4,BMP6,BRCA1,BRIP1,BUB1B,C17orf58,C19orf12,C1orf115,C1orf116,C1orf198,C1QA,C1QB,C1QC,C1QTNF2,C1R,C2,C2CD3,C3,C3AR1,C4A/C4B,CA2,CACNA1E,CASP4,CASS4,CAVIN1,CBLB,CCDC174,CCDC80,CCDC85B,CCDC96,Ccl2,CCN4,CCNA2,CCNB1,CCNB2,CCNE1,CCNF,CCNO,CCNT1,CCR1,CCR5,CD14,CD163,CD300LD,CD300LF,CD5L,CD68,CD72,CD80,CD81,CDC20,CDC42EP1,CDC42EP2,CDC6,CDCA2,CDCA3,CDCA5,CDCA8,CDHR4,CDK1,CDKN1A,CDT1,CEACAM1,CECR2,CELSR1,CENPA,CENPE,CENPF,CEP55,CEP85,CERS4,CETN2,CFB,CFP,CH25H,CHAF1A,CHD9,CHEK1,CHST11,CHST2,CHSY1,CHTF18,CIP2A,CIPC,CISH,CKAP2,CKAP2L,CKAP4,CKS2,CLDN5,CLEC12A,CLEC14A,CLEC4M,CLEC7A,CLIP4,CLSPN,CMPK2,CMTM8,CMTR1,CNN2,COLGALT2,CORO2A,CP,CPM,CPSF1,CROCC2,CSF1R,CSF2RB,CTHRC1,CTSB,CTSH,CTSK,CTSS,CXCL10,CXCL13,CXCL14,CXCL17,CXXC4,CYBB,CYP2E1,CYP2S1,CYP4F2,CYP7B1,CYTH1,DACT1,DACT3,DAXX,DBF4,DCK,DCXR,DDAH2,DDC,DDX24,DDX58,DDX60,DENND2D,DEPP1,DEPTOR,DEUP1,DGKD,DGKE,DHX58,DIPK2A,DLC1,DLGAP5,DOCK2,DOK2,DTL,DTX3L,DUSP10,DUSP8,DYNC1H1,DYNC2LI1,E2F7,E2F8,ECT2,EGFL7,EIF2AK2,EIF4ENIF1,ELK3,EMB,EMCN,EMILIN2,EOMES,EPB41,EPHB3,ERCC6L,ERG,ESCO2,ESPL1,ETV6,EVA1A,EVA1B,EXO1,EXOSC7,F10,FAM104A,FAM107A,FAM118A,FAM13C,FAM167A,FAM171A1,FAM189A2,FAM210B,FANCI,FBLN2,FBLN5,FCGR1A,FCGR2A,FCGR2B,FCGR3A/FCGR3B,FERMT3,FEZ2,FGF11,FGFR2,FGR,FIGNL1,FKBP14,FKBP5,FLNB,FLNC,FLRT3,FMO1,FOLR2,FOXA1,FOXA2,FOXF2,FOXM1,FOXO3,FZD2,GAB1,GATA5,GBP4,GBP6,GDA,GDNF,GEM,GGT5,GJA5,GLP1R,GLUL,GMNC,GNA14,GNG11,GNPTAB,GPNMB,GPRC5C,GPT,GRB10,GRN,GTPBP1,GTSE1,GYG1,HAP1,HEATR5A,HELLS,HELZ2,HEPACAM2,HERC6,HHEX,HHIPL1,HIC1,HIF3A,HK2,HK3,HLA-A,HLA-E,HLX,HMBOX1,HMG20A,HMMR,HNRNPA0,HOPX,HOXA5,HRH2,HS3ST1,HS3ST3A1,HSH2D,HTT,HYOU1,ICA1,ID3,ID4,IER3,IER5L,IFI16,Ifi27l2a/Ifi27l2b,IFI35,IFI44,IFIH1,IFIT1,IFIT1B,IFIT2,IFIT3,IFITM3,IGFBP3,IL10RA,IL18BP,IL18RAP,IL2RB,IL6R,IL9R,INCENP,INPP5D,IPO5,IQGAP3,IRF7,IRF9,IRX2,ISG15,ISG20,ITGA7,ITGAM,ITGAX,ITGB2,ITGB6,ITIH4,ITPR3,JADE2,JAM3,JMJD6,JPT2,KBTBD11,KCNF1,KCNJ2,KCNK1,KCTD7,KDELR3,KDM2B,KDR,KIAA0895,KIF11,KIF18B,KIF20A,KIF20B,KIF22,KIF23,KIF2C,KIFC1,KIT,KLF13,KLF15,KLHDC8B,KLHL23/PHOSPHO2-KLHL23,KLHL38,KNL1,KNSTRN,KNTC1,KSR1,LACC1,LAIR1,LAP3,LBH,LCN2,LCP2,LDB2,LDLRAP1,LGALS3BP,LGALS9B,LIG1,LILRB3,LIMCH1,LMNB1,LPAR1,LPCAT1,LPIN2,LPXN,LRG1,LRRC1,LRRC25,LRRC59,LRRK2,LRRN3,LURAP1L,Ly6a (includes others),LY6E,LY86,LY9,LZTS1,MAGEH1,MAL2,MAN2A1,MAOA,MAP1A,MAP2K6,MAP3K6,MASTL,MAU2,MBD1,MBOAT2,MCC,MCM10,MCM2,MCM3,MCM4,MCM5,MCM6,MCM7,Meg3,MELK,MEOX1,MEOX2,MISP,MITD1,MKI67,MLXIP,MMP11,MMS22L,MN1,MOV10,MPEG1,MPZL1,MS4A6A,MS4A7,MS4A8,MSR1,MTERF4,MTHFD1,MTMR7,MUC20,MUC5AC,MUC5B,MXD3,MYB,MYBBP1A,MYBL2,MYCL,MYCN,MYCT1,MYH10,MYO10,MYO1F,MYO1G,MYO6,NAAA,NAIP,NAMPT,NBEAL2,NCALD,NCAPD2,NCAPG,NCAPG2,NCBP2,NCF1,NCKAP1L,NCOA3,NDC80,NEDD9,NEIL3,NEK2,NEURL1,NFIB,NFKB2,NFXL1,NIPSNAP1,NKG7,NKX2-1,NLRC5,NMNAT2,NPFF,NPLOC4,NR1D1,NR2F2,NR6A1,NSD2,NTN4,NUAK2,NUF2,NUSAP1,OAS1,OAS2,OAS3,OASL,OGFR,OSR1,PAK6,PAQR8,PARP10,PARP12,PARP14,PARP3,PARP9,PAXX,PBK,PBX2,PCCB,PCDH12,PCDH17,PCLAF,PCOLCE2,PDE4B,PDE8B,PDGFB,PDGFRB,PDIA4,PDLIM5,PELO,PEX11A,PHF11,PHF19,PHGDH,PHLDA1,PIDD1,PIGR,PIK3R3,PIMREG,PITPNM3,PIWIL4,PKMYT1,PLA2G7,PLAT,PLCG2,PLD4,PLEKHA4,PLEKHB1,PLIN4,PLK1,PLK2,PLK4,PLSCR4,PLXNA2,PMF1/PMF1-BGLAP,PML,PNKD,POC1A,POLA1,POLD1,POLE,POLR1A,PON2,Ppbp,PPHLN1,PPP1R14C,PRC1,PRDM8,PRF1,PRIM1,PRMT2,PROZ,PRR11,PRUNE2,PRXL2C,PSAT1,PSMB8,PSMD14,PSME1,PSRC1,PTAFR,PTCH1,PTGER4,PTGS1,PTPN1,PTPN6,PTPRK,PXK,PYGO1,QSOX1,RAB12,RAB33B,RACGAP1,RAD51,RAD51AP1,RALB,RAP2A,RASD1,RASL11A,RASL12,RASSF3,RAVER2,RBBP8,RBM4B,RCN2,Retnla,RGCC,RGL1,RGS1,RGS14,RND1,RND3,RNF114,RNF144A,RNF146,RNF213,RNF31,RRM1,RRM2,RRP12,RSAD2,RTP4,RUFY2,RUNX1T1,Saa3,SAMD9L,SAMHD1,SBF1,SBNO2,SCARB2,SCGB1A1,SCN3A,SCN3B,SCN7A,SDC3,SELE,SELP,SEMA4D,SEMA6A,SEMA7A,SEPTIN4,SERINC3,SERPINA3,SERPING1,SERTAD2,SERTAD4,SESN1,SFRP1,SGMS1,SGO2,SGPP2,SGSM3,SH2D4A,SH3BP2,SH3PXD2B,SH3RF3,SHCBP1,SHISA5,SHROOM2,SIGLEC1,SIK3,SIRPB1,SKAP2,SLA,SLAMF9,SLC16A11,SLC16A9,SLC27A3,SLC35E2B,SLC35G1,SLC35G2,SLC37A2,SLC39A2,SLC43A3,SLC5A1,SLC6A2,SLC7A1,SLC7A5,SLC7A6,SLCO1A2,SLCO2B1,SLFN12L,SLFN13,SMARCA4,SMCR8,SMIM14,SNAI1,SNAPC5,SNCA,SNX18,SNX33,SOCS3,SOCS5,SOX11,SOX18,SOX4,SP110,SPAG5,SPC24,SPDL1,SPNS2,SPOP,SPRY1,SPRY2,SRGAP1,SRSF2,ST3GAL6,ST8SIA6,STAT1,STAT2,STEAP4,STIL,STIM1,STK39,STMND1,STT3B,SUSD6,SYDE1,SYK,SYNE3,SYNPO,SYT15,SYTL2,TACC3,TAL1,TAP1,TAPBP,TBXA2R,TBXAS1,TCF23,TCIRG1,TDRD7,TECPR1,TEDC1,TEK,TENT4A,TENT5B,TEP1,TERF2IP,TET1,TGFB2,TGFBI,THADA,THEMIS2,THRA,TIMP1,TIMP4,TK1,TLR2,TLR7,TLR8,TLR9,TMC7,TMCC3,TMCO4,TMEM106A,TMEM129,TMEM131,TMEM159,TMEM178A,TMEM200A,TMEM44,TMEM50B,TNFAIP3,TNFRSF19,TNFRSF1B,TNFRSF21,TNRC6B,TOP2A,TOR1AIP2,TOR3A,TOX3,TP53BP2,TP53INP1,TP53RK,TPX2,TRAFD1,TREX1,TRIM25,TRIM5,TRIM6-TRIM34,TRIOBP,TRPM2,TSPAN13,TSPAN15,TSPAN18,TSPAN7,TSPAN8,TUBA1C,TUBB3,TYMS,UBA7,UBAP2,UBE2E3,UBE2L6,UBR4,UGGT1,UHRF1,UNC93B1,URB1,USP18,USP54,USPL1,VAMP2,VANGL2,VAV1,VHL,VPS13D,WASF3,WDR19,WDR81,WEE1,WNT10B,WSB1,WSCD1,XAF1,XDH,YPEL1,ZBP1,ZBTB16,ZBTB32,ZBTB40,ZC3H12D,ZC3HAV1,ZFHX3,ZNF22,ZNF503,ZNF560,ZNF580,ZNF616,ZNF660,ZNF704,ZNFX1,ZSCAN21,ZYX	859
Hematological System Development and Function,Humoral Immune Response,Lymphoid Tissue Structure and Development,Tissue Morphology	Quantity of B lymphocytes	2.49e-11		0.368	ANGPT2,APBB1IP,C3,CD300LF,CD72,CD80,CD81,CDKN1A,CLEC4M,CTSB,CXCL13,DCK,DOCK2,FCGR1A,FCGR2A,FCGR2B,HELLS,IL2RB,INPP5D,ITGB2,ITPR3,Klrk1,LAIR1,LCN2,LILRB3,LY9,Meis1,MYB,MYBL2,MYO1G,NEDD9,NFKB2,PLCG2,PLD4,PRF1,PTPN6,RGS1,RNF31,SELE,SELP,SEMA4D,SH3BP2,SHCBP1,SIGLEC1,SLA,SLCO1A2,SOCS3,SOX4,SPNS2,STAT1,SYK,TCIRG1,TGFBI,THRA,TLR2,TLR9,VAV1	57
Gastrointestinal Disease,Inflammatory Disease,Inflammatory Response,Organismal Injury and Abnormalities	Dextran sodium sulfate-induced colitis	7.53e-21		0.336	ALOX15,C3,Ccl2,Ccl8,CD72,CFB,CSF1R,CXCL10,CXCL13,Cxcl9,CYBB,DUSP10,GBP6,GPNMB,IFI16,Iigp1,IL10RA,IL6R,LCN2,LRG1,LRRK2,Ly6a (includes others),LY86,MPEG1,Ms4a4c (includes others),MS4A6A,Muc4,NLRC5,PIMREG,PSMB8,Saa3,SERPINA3,SGPP2,Slfn1,SMCR8,SOCS3,SPNS2,STEAP4,TAP1,Tgtp1/Tgtp2,TIMP1,TLR2,UNC93B1,ZBP1	44
Cell Death and Survival	Cell death of blood cells	3.17e-20		0.328	Abcb1b,ADRB1,AGRN,AKTIP,ANGPT2,AOPEP,ATF3,AURKB,AXL,BCL2L1,BIRC3,BIRC5,BMP4,BRCA1,C1QA,C3,C3AR1,CASP4,Ccl2,CCNB1,CCR5,CD14,CD5L,CD80,CD81,CDK1,CDKN1A,CHEK1,CISH,CSF1R,CSF2RB,CTSB,CXCL10,CYBB,DAXX,DCK,DHX58,EIF2AK2,EOMES,FCGR1A,FCGR2B,FCGR3A/FCGR3B,FOXO3,GRN,Gzmb,HSH2D,HTT,ID3,IER3,IFIH1,IL2RB,IL6R,IL9R,INPP5D,IRGM,Irgm1,ISG15,ITGAM,ITGB2,ITPR3,KIT,KLF13,LAIR1,LCN2,LY9,MAP2K6,Meis1,Ms4a4c (includes others),MSR1,MUC5AC,MUC5B,MXD3,MYB,MYBL2,NAMPT,NFKB2,PARP14,PCLAF,PLAT,PLCG2,PRF1,PTGER4,PTPN6,RNF31,Saa3,SEMA4D,SERPINA3,SH3BP2,SLAMF9,SMARCA4,SOX4,STAT1,SYK,TBXA2R,TGFB2,THRA,TIMP1,TLR2,TLR7,TLR9,TNFAIP3,TNFRSF1B,TNFRSF21,TOP2A,VAV1,VHL,ZBP1,ZBTB16	108
Cell Death and Survival	Cell death of immune cells	2.05e-20		0.321	Abcb1b,ADRB1,AKTIP,ANGPT2,AOPEP,ATF3,AURKB,AXL,BCL2L1,BIRC3,BIRC5,BMP4,BRCA1,C1QA,C3,C3AR1,CASP4,Ccl2,CCNB1,CCR5,CD14,CD5L,CD80,CD81,CDK1,CDKN1A,CHEK1,CISH,CSF1R,CSF2RB,CTSB,CXCL10,CYBB,DAXX,DCK,DHX58,EIF2AK2,EOMES,FCGR1A,FCGR2B,FCGR3A/FCGR3B,FOXO3,GRN,Gzmb,HSH2D,HTT,ID3,IER3,IFIH1,IL2RB,IL6R,IL9R,INPP5D,IRGM,Irgm1,ISG15,ITGAM,ITGB2,ITPR3,KIT,KLF13,LAIR1,LCN2,LY9,MAP2K6,Ms4a4c (includes others),MSR1,MUC5AC,MUC5B,MXD3,MYB,MYBL2,NAMPT,NFKB2,PARP14,PLAT,PLCG2,PRF1,PTGER4,PTPN6,RNF31,Saa3,SEMA4D,SERPINA3,SH3BP2,SLAMF9,SMARCA4,SOX4,STAT1,SYK,TBXA2R,TGFB2,TIMP1,TLR2,TLR7,TLR9,TNFAIP3,TNFRSF1B,TNFRSF21,TOP2A,VAV1,VHL,ZBP1,ZBTB16	104
Cancer,Organismal Injury and Abnormalities	Breast or pancreatic cancer	5.27e-24		0.308	ABLIM3,ABTB2,ACOXL,ADAMTS14,ADAR,ADGRE1,ADIPOR2,ADRB1,AGR2,AGRN,AIF1,AKAP7,AKTIP,ALDH1A3,ALOX15,ALPK1,ANGPT2,ANGPTL4,ANLN,AOPEP,APLNR,APOBEC3B,APOBR,APOD,ARG2,ARHGAP19,ARHGAP20,ASCC3,ASF1B,ASGR1,ASPM,ATAD2,ATF3,ATP10A,AURKA,AURKB,AXL,B2M,BAIAP2,BCAR1,BCL2L1,BEX1,BIRC5,BMP4,BMP6,BRCA1,BRIP1,BUB1B,C1orf198,C1QA,C2,C2CD3,C3,C3AR1,C4A/C4B,CACNA1E,CASP4,CASS4,CAVIN1,CBLB,CCDC80,Ccl2,CCN4,CCNB1,CCNB2,CCNE1,CCNT1,CCR1,CCR5,CD14,CD163,CD68,CD80,CDC20,CDC42EP1,CDC6,CDK1,CDKN1A,CECR2,CELSR1,CENPE,CENPF,CEP85,CFB,CHD9,CHEK1,CHST11,CIP2A,CKAP4,CLSPN,CMPK2,CMTM8,CNN2,COLGALT2,CP,CPSF1,CROCC2,CSF1R,CSF2RB,CTHRC1,CTSB,CTSK,CTSS,CXCL10,CXCL13,CXCL14,CXCL17,CXXC4,CYBB,CYP2E1,DACT1,DACT3,Dancr,DAXX,DBF4,DCK,DDX24,DENND2D,DEPTOR,DGKD,DGKE,DHX58,DLC1,DOCK2,DTL,DYNC1H1,E2F7,E2F8,ECT2,EIF2AK2,EMB,EMILIN2,EPHB3,ERCC6L,ERG,ESCO2,ESPL1,ETV6,EVA1B,EXO1,F10,FAM104A,FAM107A,FAM171A1,FANCI,FBLN2,FBLN5,FGFR2,FGR,FIGNL1,FKBP14,FKBP5,FLNB,FLNC,FLRT3,FOXA1,FOXA2,FOXM1,FOXO3,FZD2,GATA5,GGT5,GLUL,GMNC,GRB10,GTPBP1,GTSE1,GYG1,HELLS,HELZ2,HERC6,HIC1,HK3,HLA-A,HLA-E,HLX,HMG20A,HMMR,HOXA5,HRH2,HS3ST3A1,HTT,HYOU1,ICA1,ID3,IER3,IFIH1,IFIT1,IFIT3,IGFBP3,IL18BP,IL2RB,INCENP,INPP5D,IPO5,IRF7,IRF9,IRX2,ITGA7,ITGAX,ITGB6,JADE2,JAM3,JMJD6,KCTD7,KDELR3,KDM2B,KDR,KIF11,KIF20A,KIF22,KIF23,KIT,KLHDC8B,KNL1,KNTC1,KSR1,LCN2,LDB2,LDLRAP1,LGALS3BP,LGALS9B,LIG1,LIMCH1,LPAR1,LRRC1,LRRK2,LY6E,LY86,LY9,LZTS1,MAP1A,MAP2K6,MAP3K6,MASTL,MAU2,MBD1,MCC,MCM10,MCM2,MCM3,MCM4,MCM6,MELK,MEOX1,MISP,MKI67,MMP11,MN1,MOV10,MS4A7,MS4A8,MSR1,MUC20,MUC5AC,MUC5B,MYB,MYBBP1A,MYBL2,MYCN,MYH10,MYO10,MYO1G,MYO6,NAMPT,NBEAL2,NCKAP1L,NCOA3,NDC80,NEDD9,NEK2,NEURL1,NFKB2,NFXL1,NKX2-1,NMNAT2,NPC2,NSD2,NTN4,NUAK2,NUF2,NUSAP1,OAS3,OSR1,PAQR8,PARP10,PARP12,PARP14,PARP3,PARP9,PAXX,PBK,PBX2,PCDH12,PCLAF,PCOLCE2,PDGFB,PDGFRB,PDIA4,PDLIM5,PHF11,PHGDH,PHLDA1,PIK3R3,PKMYT1,PLAC8,PLAT,PLCG2,PLD4,PLEKHA4,PLIN4,PLK1,PLK2,PLK4,PLXNA2,PML,POLD1,POLE,POLR1A,Ppbp,PRC1,PRF1,PRIM1,PRMT2,PRR11,PRUNE2,PSAT1,PTAFR,PTCH1,PTGS1,PTPN1,PTPN6,PTPRK,PXK,PYGO1,QSOX1,RACGAP1,RAD51,RAD51AP1,RBBP8,RBM4B,RGCC,RGL1,RGS1,RND3,RNF213,RNF31,RRM1,RRM2,RRP12,RUFY2,RUNX1T1,SAMD9L,SBF1,SBNO2,SCN3A,SCN7A,SELE,SELP,SEMA7A,SERINC3,SERPING1,SESN1,SFRP1,SH3BP2,SH3RF3,SHISA5,SHROOM2,SIGLEC1,SIK3,SIRPB1,SLC37A2,SLC43A3,SLC5A1,SLC6A2,SLC7A6,SLCO1A2,SLFN13,SMARCA4,SMCR8,SNAI1,SNX18,SOCS3,SOCS5,SOX11,SOX4,SPAG5,SPOP,SPRY2,SRGAP1,STAT1,STAT2,STEAP4,STIL,STK39,STT3B,SUSD6,SYK,SYT15,SYTL2,TACC3,TAL1,TAP1,TBXA2R,TBXAS1,TECPR1,TEK,TENT4A,TEP1,TERF2IP,TET1,TGFB2,TGFBI,THADA,THEMIS2,TIMP1,TIMP4,TK1,TLR7,TLR9,TNFRSF19,TNFRSF1B,TNRC6B,TOP2A,TOX3,TP53BP2,TP53INP1,TP53RK,TPX2,TRAFD1,TREX1,TRIM25,TRIM5,TRPM2,TSPAN15,TSPAN8,TUBA1C,TUBB3,TYMS,UBA7,UBAP2,UBE2E3,UBR4,UGGT1,UHRF1,USP18,USP54,VANGL2,VAV1,VHL,VPS13D,WASF3,WDR19,WEE1,WNT10B,WSB1,WSCD1,XDH,ZBTB16,ZBTB40,ZC3H12D,ZFHX3,ZNF704,ZNFX1,ZSCAN21,ZYX	466
Cancer,Neurological Disease,Organismal Injury and Abnormalities	Brain tumor	2.67e-18		0.288	AASS,ABLIM3,ACOXL,ADAMTS14,ADAR,ADGRE1,AGRN,AHCY,ALAS1,ALAS2,ALG8,ALOX15,ALPK1,ANGPT2,ANKFY1,ANLN,ANXA5,AOAH,APBB1IP,APMAP,APOBR,ARAP2,ARG2,ARHGAP11A,ARHGAP20,ARVCF,ASCC3,ASGR1,ASNSD1,ASPM,ASS1,ATAD2,ATP10A,AURKA,AXL,BAIAP2,BCAR1,BCL2L1,BCL6B,BDNF,BIRC3,BIRC5,BMP6,BRCA1,BRIP1,BUB1B,C19orf12,C1orf115,C1QB,C1R,C2CD3,C3,CA2,CACNA1E,CASP4,CASS4,CBLB,CCDC80,CCDC96,CCN4,CCNA2,CCNB1,CCNF,CCNT1,CCR1,CCR5,CD163,CD300LF,CD72,CDC42EP2,CDC6,CDCA2,CDCA3,CDHR4,CDK1,CDT1,CEACAM1,CECR2,CELSR1,CENPE,CENPF,CEP55,CHAF1A,CHD9,CHST2,CHSY1,CHTF18,CIPC,CISH,CKAP2L,CKAP4,CLEC14A,CLEC7A,CLSPN,CMPK2,CMTM8,CMTR1,CNN2,CORO2A,CP,CPM,CPSF1,CSF1R,CSF2RB,CTSB,CTSH,CTSK,CTSS,CXCL10,CXCL14,CXXC4,CYP2E1,CYP2S1,CYP4F2,CYP7B1,DACT1,DACT3,DBF4,DCXR,DDC,DDX24,DDX60,DENND2D,DEPP1,DGKD,DGKE,DHX58,DIPK2A,DLC1,DLGAP5,DOCK2,DOK2,DTX3L,DYNC1H1,E2F8,ECT2,EGFL7,EIF2AK2,EIF4ENIF1,ELK3,EMB,EMCN,EPB41,EPHB3,ERCC6L,ESPL1,EVA1B,EXO1,EXOSC7,F10,FAM104A,FAM171A1,FAM189A2,FAM210B,FANCI,FBLN2,FCGR2A,FERMT3,FGF11,FGR,FIGNL1,FKBP14,FLNB,FLNC,FLRT3,FMO1,FOXA1,FOXF2,FOXM1,FOXO3,GATA5,GBP4,GDA,GEM,GLP1R,GNA14,GNPTAB,GPNMB,GPRC5C,GPT,GRN,GTPBP1,GTSE1,GYG1,HEATR5A,HELLS,HELZ2,HERC6,HHIPL1,HIC1,HK3,HLA-A,HLA-E,HMBOX1,HMMR,HNRNPA0,HOXA5,HRH2,HS3ST1,HS3ST3A1,HSH2D,HTT,HYOU1,IFI16,IFI44,IFIH1,IFIT1,IFIT1B,IFIT2,IFIT3,IFITM3,IGFBP3,IL18BP,IL18RAP,INCENP,INPP5D,IPO5,IQGAP3,IRF7,ITGA7,ITGAM,ITGAX,ITGB2,ITGB6,ITIH4,ITPR3,JADE2,JAM3,KCTD7,KDM2B,KDR,KIF18B,KIF20A,KIF22,KIF2C,KIT,KLF13,KLF15,KLHL38,KNL1,KNTC1,KSR1,LACC1,LAIR1,LAP3,LCP2,LGALS3BP,LIG1,LMNB1,LPAR1,LPCAT1,LPIN2,LPXN,LRRC1,LRRK2,LURAP1L,LY6E,LY9,LZTS1,MAN2A1,MAP1A,MAP3K6,MASTL,MAU2,MBD1,MBOAT2,MCC,MCM10,MCM2,MCM3,MCM4,MCM5,MCM7,MELK,MEOX2,MISP,MKI67,MMS22L,MN1,MPEG1,MPZL1,MS4A6A,MS4A7,MS4A8,MSR1,MTHFD1,MTMR7,MUC20,MUC5B,MXD3,MYB,MYBBP1A,MYBL2,MYCN,MYH10,MYO10,MYO1F,MYO1G,MYO6,NAAA,NAIP,NAMPT,NBEAL2,NCAPD2,NCAPG2,NCF1,NCKAP1L,NCOA3,NEK2,NFKB2,NFXL1,NIPSNAP1,NKX2-1,NLRC5,NMNAT2,NR2F2,NSD2,NTN4,NUAK2,NUSAP1,OAS3,PAK6,PAQR8,PARP12,PARP14,PBK,PCCB,PCDH12,PCDH17,PCOLCE2,PDE8B,PDGFB,PDGFRB,PDIA4,PDLIM5,PHF19,PHGDH,PHLDA1,PIDD1,PIGR,PITPNM3,PKMYT1,PLA2G7,PLCG2,PLEKHA4,PLIN4,PLK2,PLK4,PLXNA2,PML,POC1A,POLA1,POLD1,POLE,POLR1A,PON2,PPP1R14C,PRC1,PRDM8,PRF1,PRMT2,PROZ,PRR11,PRUNE2,PSMD14,PTAFR,PTCH1,PTGER4,PTGS1,PTPN1,PTPN6,PTPRK,PXK,PYGO1,QSOX1,RACGAP1,RAD51AP1,RAP2A,RBBP8,RBM4B,RGCC,RGL1,RND3,RNF144A,RNF213,RNF31,RRM1,RRM2,RUFY2,RUNX1T1,SAMD9L,SAMHD1,SBF1,SCARB2,SCN3A,SCN3B,SCN7A,SDC3,SELE,SELP,SEMA4D,SEMA6A,SEMA7A,SERPINA3,SERPING1,SERTAD2,SESN1,SFRP1,SGMS1,SGO2,SGPP2,SGSM3,SH2D4A,SH3BP2,SH3PXD2B,SH3RF3,SHCBP1,SHROOM2,SIK3,SIRPB1,SLAMF9,SLC27A3,SLC35G1,SLC5A1,SLC6A2,SLC7A5,SLCO1A2,SLCO2B1,SLFN12L,SMARCA4,SMCR8,SNAI1,SNX18,SNX33,SOCS3,SOCS5,SOX11,SOX4,SP110,SPAG5,SPC24,SPNS2,SPOP,SRGAP1,ST3GAL6,ST8SIA6,STAT1,STAT2,STIL,STIM1,STK39,STMND1,SYK,SYNE3,SYNPO,SYT15,SYTL2,TACC3,TBXA2R,TBXAS1,TCF23,TCIRG1,TECPR1,TEK,TENT4A,TENT5B,TEP1,TERF2IP,TET1,TGFB2,TGFBI,THADA,TIMP1,TLR8,TLR9,TMC7,TMCO4,TMEM106A,TMEM129,TMEM131,TMEM200A,TNFAIP3,TNFRSF19,TNFRSF1B,TNRC6B,TOP2A,TOX3,TP53BP2,TP53INP1,TPX2,TRIM25,TRIM5,TRIM6-TRIM34,TRIOBP,TRPM2,TUBA1C,TUBB3,TYMS,UBA7,UBAP2,UBE2L6,UBR4,UGGT1,UHRF1,UNC93B1,URB1,USPL1,VANGL2,VAV1,VHL,VPS13D,WASF3,WDR19,WDR81,WEE1,WSCD1,XDH,YPEL1,ZBTB16,ZBTB32,ZBTB40,ZC3H12D,ZC3HAV1,ZFHX3,ZNF22,ZNF503,ZNF616,ZNFX1,ZSCAN21	529
Cancer,Endocrine System Disorders,Organismal Injury and Abnormalities	Endocrine cancer	6.79e-26		0.283	AARD,AASS,ABTB2,ADAMTS14,ADAR,ADGRE1,ADIPOR2,ADRB1,AGR2,AGRN,AHCY,AIF1,AKAP7,AKTIP,ALAS1,ALAS2,ALDH1A3,ALG8,ALOX15,ALPK1,ANGPT2,ANGPTL4,ANKFY1,ANLN,ANXA5,AOAH,AOPEP,AP3M1,APBB1IP,APLNR,APMAP,APOBEC1,APOBEC3B,APOBR,APOD,ARAP2,ARG2,ARHGAP11A,ARHGAP20,ARHGEF9,ARMCX6,ARVCF,ASCC3,ASGR1,ASNSD1,ASPM,ASS1,ATAD2,ATP10A,ATP6V1C2,AURKA,AURKB,AXL,B2M,B4GALT5,BAIAP2,BAMBI,BCAR1,BCL2L1,BCL6B,BIRC3,BIRC5,BMP4,BMP6,BRCA1,BRIP1,BUB1B,C1orf115,C1orf116,C1QA,C1QB,C1QTNF2,C2,C2CD3,C3,C3AR1,C4A/C4B,CA2,CACNA1E,CASP4,CASS4,CAVIN1,CBLB,CCDC174,CCDC80,CCDC85B,CCDC96,CCN4,CCNB2,CCNE1,CCNF,CCNO,CCNT1,CD163,CD300LF,CD5L,CD68,CD72,CD80,CD81,CDC20,CDC42EP1,CDC6,CDCA2,CDCA3,CDCA5,CDHR4,CDK1,CDKN1A,CDT1,CECR2,CELSR1,CENPE,CENPF,CEP55,CEP85,CERS4,CETN2,CFB,CFP,CH25H,CHAF1A,CHD9,CHEK1,CHST2,CHSY1,CHTF18,CIP2A,CIPC,CISH,CKAP2,CKAP2L,CKAP4,CKS2,CLDN5,CLEC14A,CLEC4M,CLEC7A,CLSPN,CMPK2,CMTM8,CMTR1,CNN2,COLGALT2,CORO2A,CP,CPM,CPSF1,CROCC2,CSF1R,CSF2RB,CTSB,CTSH,CTSK,CTSS,CXCL14,CXCL17,CXXC4,CYBB,CYP2E1,CYP2S1,CYP4F2,CYP7B1,DACT1,DACT3,DAXX,DBF4,DCK,DCXR,DDAH2,DDC,DDX24,DDX58,DDX60,DENND2D,DEPP1,DEPTOR,DEUP1,DGKD,DGKE,DHX58,DIPK2A,DLC1,DLGAP5,DOCK2,DOK2,DTX3L,DUSP10,DUSP8,DYNC1H1,DYNC2LI1,E2F7,E2F8,ECT2,EGFL7,EIF4ENIF1,EMB,EMCN,EMILIN2,EOMES,EPB41,EPHB3,ERCC6L,ERG,ESCO2,ESPL1,ETV6,EVA1A,EVA1B,EXO1,EXOSC7,FAM104A,FAM118A,FAM13C,FAM167A,FAM189A2,FAM210B,FANCI,FBLN2,FBLN5,FCGR1A,FCGR2B,FCGR3A/FCGR3B,FERMT3,FEZ2,FGFR2,FGR,FIGNL1,FKBP5,FLNB,FLNC,FMO1,FOLR2,FOXA1,FOXA2,FOXF2,FOXM1,FOXO3,FZD2,GAB1,GATA5,GBP4,GDA,GDNF,GEM,GGT5,GLP1R,GLUL,GMNC,GNA14,GNPTAB,GPNMB,GPT,GRB10,GTPBP1,GTSE1,GYG1,HAP1,HEATR5A,HELLS,HELZ2,HEPACAM2,HERC6,HHIPL1,HIC1,HIF3A,HK2,HLA-A,HLA-E,HLX,HMBOX1,HMG20A,HMMR,HOXA5,HRH2,HS3ST3A1,HSH2D,HTT,HYOU1,ICA1,ID3,ID4,IER5L,IFI16,IFI35,IFI44,IFIH1,IFIT2,IFITM3,IGFBP3,IL10RA,IL18BP,IL18RAP,IL2RB,IL6R,IL9R,INCENP,INPP5D,IQGAP3,IRF7,IRF9,IRX2,ISG20,ITGA7,ITGAM,ITGAX,ITGB2,ITGB6,ITIH4,ITPR3,JADE2,JMJD6,JPT2,KBTBD11,KCNF1,KCNJ2,KCNK1,KCTD7,KDELR3,KDM2B,KDR,KIAA0895,KIF11,KIF18B,KIF20A,KIF20B,KIF22,KIF23,KIF2C,KIFC1,KIT,KLF13,KLF15,KNL1,KNSTRN,KNTC1,KSR1,LAIR1,LAP3,LCP2,LDB2,LDLRAP1,LGALS3BP,LIG1,LILRB3,LIMCH1,LMNB1,LPCAT1,LPIN2,LPXN,LRG1,LRRC1,LRRC25,LRRC59,LRRK2,LURAP1L,LY6E,LY9,LZTS1,MAN2A1,MAOA,MAP1A,MAP2K6,MAP3K6,MASTL,MAU2,MBD1,MBOAT2,MCC,MCM10,MCM2,MCM3,MCM4,MCM5,MCM6,MCM7,MELK,MEOX1,MEOX2,MKI67,MMP11,MMS22L,MN1,MOV10,MPZL1,MS4A7,MSR1,MTHFD1,MTMR7,MUC20,MUC5AC,MUC5B,MXD3,MYB,MYBBP1A,MYBL2,MYCL,MYCN,MYH10,MYO10,MYO1F,MYO1G,MYO6,NAAA,NAIP,NBEAL2,NCAPD2,NCAPG,NCAPG2,NCF1,NCKAP1L,NCOA3,NDC80,NEIL3,NEK2,NEURL1,NFIB,NFKB2,NFXL1,NIPSNAP1,NKX2-1,NLRC5,NPLOC4,NR1D1,NR2F2,NR6A1,NSD2,NTN4,NUAK2,NUF2,NUSAP1,OAS2,OAS3,OASL,OGFR,OSR1,PAK6,PARP10,PARP12,PARP14,PARP3,PARP9,PAXX,PBK,PBX2,PCCB,PCDH12,PCDH17,PCOLCE2,PDE4B,PDE8B,PDGFB,PDGFRB,PDIA4,PDLIM5,PHF11,PHF19,PHLDA1,PIDD1,PIGR,PIMREG,PITPNM3,PIWIL4,PKMYT1,PLA2G7,PLAT,PLCG2,PLD4,PLEKHA4,PLEKHB1,PLIN4,PLK1,PLK2,PLK4,PLSCR4,PLXNA2,PMF1/PMF1-BGLAP,PML,PNKD,POC1A,POLA1,POLD1,POLE,POLR1A,PPHLN1,PPP1R14C,PRDM8,PRF1,PRIM1,PRMT2,PROZ,PRUNE2,PRXL2C,PSAT1,PSMB8,PTCH1,PTGS1,PTPN1,PTPN6,PTPRK,PXK,PYGO1,QSOX1,RAB33B,RACGAP1,RAD51,RAD51AP1,RALB,RAP2A,RASD1,RASL11A,RASL12,RASSF3,RAVER2,RBBP8,RCN2,RGL1,RGS1,RGS14,RND1,RNF114,RNF144A,RNF213,RNF31,RRM1,RRM2,RRP12,RSAD2,RTP4,RUFY2,RUNX1T1,SAMD9L,SAMHD1,SBF1,SBNO2,SCARB2,SCN3A,SCN7A,SELE,SELP,SEMA4D,SEMA6A,SEMA7A,SERPINA3,SERPING1,SERTAD2,SERTAD4,SESN1,SFRP1,SGMS1,SGO2,SGPP2,SGSM3,SH2D4A,SH3BP2,SH3PXD2B,SH3RF3,SHCBP1,SHISA5,SHROOM2,SIGLEC1,SIK3,SIRPB1,SKAP2,SLA,SLAMF9,SLC16A11,SLC16A9,SLC27A3,SLC35E2B,SLC37A2,SLC43A3,SLC5A1,SLC6A2,SLC7A1,SLC7A5,SLC7A6,SLCO1A2,SLCO2B1,SMARCA4,SMCR8,SMIM14,SNAI1,SNCA,SNX18,SNX33,SOCS3,SOCS5,SOX11,SOX18,SOX4,SP110,SPAG5,SPC24,SPDL1,SPNS2,SPRY2,SRGAP1,SRSF2,ST3GAL6,ST8SIA6,STAT1,STIL,STIM1,STK39,STT3B,SUSD6,SYDE1,SYK,SYNE3,SYNPO,SYT15,SYTL2,TACC3,TAL1,TAP1,TAPBP,TBXA2R,TBXAS1,TCF23,TCIRG1,TDRD7,TECPR1,TEDC1,TEK,TENT4A,TENT5B,TEP1,TERF2IP,TET1,TGFB2,TGFBI,THADA,THEMIS2,THRA,TIMP1,TIMP4,TK1,TLR2,TLR7,TLR8,TLR9,TMC7,TMCO4,TMEM106A,TMEM129,TMEM131,TMEM159,TMEM178A,TMEM200A,TMEM44,TMEM50B,TNFAIP3,TNFRSF19,TNFRSF1B,TNFRSF21,TNRC6B,TOP2A,TOR3A,TOX3,TP53BP2,TP53RK,TPX2,TRIM25,TRIM5,TRIM6-TRIM34,TRIOBP,TRPM2,TSPAN13,TSPAN15,TSPAN18,TSPAN7,TSPAN8,TUBA1C,TUBB3,TYMS,UBA7,UBAP2,UBE2E3,UBR4,UGGT1,UHRF1,UNC93B1,URB1,USP18,USP54,USPL1,VANGL2,VAV1,VHL,VPS13D,WASF3,WDR19,WDR81,WEE1,WNT10B,WSCD1,XAF1,XDH,ZBP1,ZBTB32,ZBTB40,ZC3H12D,ZC3HAV1,ZFHX3,ZNF503,ZNF560,ZNF580,ZNF616,ZNF704,ZNFX1,ZSCAN21,ZYX	713
Cancer,Organismal Injury and Abnormalities	Melanoma	9.29e-22		0.274	A4GALT,AASS,ABLIM3,ABTB2,ACKR4,ACOXL,ADAMTS14,ADAR,ADGRE1,ADIPOR2,AGR2,AGRN,AHCY,AKAP5,ALAS1,ALAS2,ALOX15,ALPK1,ANKFY1,ANXA5,AOAH,AOPEP,APBB1IP,APLNR,APMAP,APOBEC1,APOBEC3B,APOBR,APOD,APOL6,ARAP2,ARHGAP19,ARHGAP20,ARVCF,ASCC3,ASGR1,ASNSD1,ASPM,ASS1,ATAD2,ATF3,ATP10A,ATP6V1C2,AURKA,AURKB,AXL,B2M,B4GALT5,BCAR1,BCL2L1,BCL6B,BDNF,BEX4,BIRC3,BIRC5,BMP3,BMP6,BRCA1,BRIP1,BUB1B,C1orf115,C1orf116,C1orf198,C1QA,C1QC,C1QTNF2,C1R,C2,C2CD3,C3,C3AR1,C4A/C4B,CACNA1E,CASS4,CAVIN1,CBLB,CCDC174,CCDC80,CCN4,CCNB1,CCNF,CCNT1,CCR1,CCR5,CD14,CD163,CD300LD,CD300LF,CD5L,CD72,CD81,CDC42EP1,CDC42EP2,CDCA2,CDCA5,CDCA8,CDHR4,CDK1,CDT1,CEACAM1,CECR2,CELSR1,CENPE,CENPF,CEP55,CEP85,CERS4,CETN2,CFB,CFP,CH25H,CHAF1A,CHD9,CHEK1,CIP2A,CISH,CKAP2,CKAP2L,CKAP4,CLDN5,CLEC14A,CLEC4M,CLEC7A,CLIP4,CLSPN,CMPK2,CMTM8,CMTR1,CNN2,CORO2A,CP,CPM,CPSF1,CROCC2,CSF1R,CSF2RB,CXCL17,CXXC4,CYBB,CYP2E1,CYP2S1,CYP4F2,CYP7B1,DACT1,DACT3,DAXX,DCK,DDC,DDX24,DDX58,DDX60,DENND2D,DEPTOR,DEUP1,DGKD,DGKE,DLC1,DLGAP5,DOCK2,DOK2,DTL,DTX3L,DUSP10,DUSP8,DYNC1H1,E2F7,E2F8,ECT2,EIF2AK2,ELK3,EMB,EMCN,EMILIN2,EOMES,EPB41,EPHB3,ERCC6L,ERG,ESCO2,ESPL1,ETV6,EXOSC7,F10,FAM107A,FAM13C,FAM167A,FAM171A1,FAM189A2,FAM210B,FBLN2,FBLN5,FCGR1A,FCGR2A,FCGR2B,FCGR3A/FCGR3B,FGF11,FGFR2,FGR,FIGNL1,FKBP14,FKBP5,FLNB,FLNC,FLRT3,FMO1,FOLR2,FOXA1,FOXA2,FOXM1,FOXO3,FZD2,GAB1,GBP4,GBP6,GDA,GEM,GGT5,GLP1R,GLUL,GMNC,GNA14,GNPTAB,GPNMB,GPRC5C,GPT,GRB10,GTPBP1,GTSE1,HAP1,HEATR5A,HELLS,HELZ2,HEPACAM2,HERC6,HHEX,HHIPL1,HIC1,HIF3A,HK2,HK3,HLA-A,HLA-E,HLX,HMG20A,HS3ST1,HSH2D,HTT,HYOU1,ICA1,IER5L,IFIH1,IFIT1,IFIT1B,IFIT2,IFIT3,IFITM3,IGFBP3,IL10RA,IL18RAP,IL2RB,IL6R,IL9R,INCENP,INPP5D,IPO5,IQGAP3,IRF7,IRF9,IRX2,ISG20,ITGA7,ITGAM,ITGAX,ITGB2,ITGB6,ITPR3,JADE2,JAM3,JPT2,KBTBD11,KCNF1,KCNJ2,KCNK1,KCTD7,KDM2B,KDR,KIAA0895,KIF18B,KIF20A,KIF20B,KIF22,KIF2C,KIFC1,KIT,KLF15,KLHL23/PHOSPHO2-KLHL23,KNL1,KNSTRN,KNTC1,KSR1,LACC1,LAIR1,LBH,LCN2,LDB2,LDLRAP1,LGALS3BP,LGALS9B,LIG1,LILRB3,LIMCH1,LMNB1,LPAR1,LPCAT1,LPIN2,LPXN,LRG1,LRRC1,LRRC25,LRRK2,LRRN3,LY6E,LY86,LY9,LZTS1,MAN2A1,MAOA,MAP1A,MAP3K6,MASTL,MAU2,MBD1,MBOAT2,MCC,MCM10,MCM2,MCM3,MCM4,MCM5,MCM6,MCM7,MELK,MEOX1,MEOX2,MISP,MKI67,MLXIP,MMP11,MN1,MPEG1,MPZL1,MS4A6A,MS4A7,MSR1,MTHFD1,MTMR7,MUC20,MUC5AC,MUC5B,MXD3,MYB,MYBL2,MYCL,MYCN,MYCT1,MYH10,MYO10,MYO1F,MYO1G,MYO6,NAAA,NAIP,NBEAL2,NCAPD2,NCF1,NCKAP1L,NCOA3,NEDD9,NEK2,NEURL1,NFIB,NFKB2,NLRC5,NMNAT2,NPFF,NR2F2,NR6A1,NSD2,NTN4,NUAK2,NUF2,NUSAP1,OAS1,OAS2,OAS3,OASL,OSR1,PAK6,PAQR8,PARP12,PARP14,PARP3,PARP9,PBX2,PCCB,PCDH12,PCDH17,PCOLCE2,PDE4B,PDE8B,PDGFB,PDGFRB,PDIA4,PDLIM5,PELO,PHF19,PHGDH,PHLDA1,PIDD1,PIGR,PIK3R3,PIMREG,PITPNM3,PIWIL4,PKMYT1,PLA2G7,PLCG2,PLD4,PLEKHA4,PLIN4,PLK1,PLK2,PLK4,PLSCR4,PLXNA2,PML,PNKD,POLA1,POLD1,POLE,POLR1A,PON2,PPHLN1,PPP1R14C,PRC1,PRDM8,PRF1,PRIM1,PRMT2,PROZ,PRR11,PRUNE2,PSAT1,PSMB8,PTAFR,PTCH1,PTGER4,PTGS1,PTPN6,PTPRK,PXK,QSOX1,RACGAP1,RAD51,RAD51AP1,RASL11A,RASL12,RASSF3,RAVER2,RBBP8,RBM4B,RGL1,RGS1,RND1,RNF114,RNF144A,RNF213,RNF31,RRM1,RRM2,RRP12,RSAD2,RTP4,RUFY2,RUNX1T1,SAMD9L,SAMHD1,SBF1,SBNO2,SCN3A,SCN3B,SCN7A,SDC3,SELE,SELP,SEMA4D,SEMA6A,SEMA7A,SEPTIN4,SERINC3,SERPINA3,SERPING1,SERTAD4,SFRP1,SGMS1,SGO2,SGPP2,SGSM3,SH2D4A,SH3BP2,SH3PXD2B,SH3RF3,SHCBP1,SHROOM2,SIGLEC1,SIK3,SIRPB1,SKAP2,SLA,SLAMF9,SLC16A9,SLC27A3,SLC35G1,SLC35G2,SLC37A2,SLC43A3,SLC5A1,SLC6A2,SLC7A5,SLCO1A2,SLCO2B1,SLFN12L,SLFN13,SMARCA4,SMCR8,SNAI1,SNCA,SNX18,SOCS3,SOCS5,SOX11,SOX18,SOX4,SP110,SPAG5,SPDL1,SPNS2,SPOP,SPRY1,SRGAP1,STAT1,STAT2,STEAP4,STIL,STK39,STMND1,SYDE1,SYK,SYNE3,SYNPO,SYT15,SYTL2,TACC3,TAL1,TAP1,TBXA2R,TBXAS1,TCF23,TCIRG1,TDRD7,TECPR1,TEDC1,TEK,TENT4A,TENT5B,TEP1,TET1,TGFB2,TGFBI,THADA,THRA,TIMP1,TLR2,TLR7,TLR8,TLR9,TMC7,TMCC3,TMCO4,TMEM106A,TMEM129,TMEM131,TMEM178A,TMEM200A,TMEM44,TNFRSF19,TNFRSF21,TNRC6B,TOP2A,TOR1AIP2,TOR3A,TOX3,TP53BP2,TP53INP1,TPX2,TRAFD1,TRIM5,TRIM6-TRIM34,TRIOBP,TRPM2,TSPAN8,TUBA1C,TUBB3,TYMS,UBA7,UBAP2,UBE2L6,UBR4,UGGT1,UHRF1,UNC93B1,URB1,USP54,USPL1,VANGL2,VAV1,VPS13D,WASF3,WDR19,WDR81,WNT10B,WSCD1,XDH,ZBP1,ZBTB16,ZBTB40,ZC3H12D,ZC3HAV1,ZFHX3,ZNF22,ZNF503,ZNF560,ZNF616,ZNF660,ZNF704,ZNFX1,ZYX	647
Cell Death and Survival	Cell death of phagocytes	4.43e-13		0.274	ANGPT2,ATF3,AXL,BCL2L1,BIRC3,BIRC5,C1QA,C3AR1,CASP4,CCR5,CD14,CD5L,CDKN1A,CTSB,CYBB,DAXX,EIF2AK2,FOXO3,IL6R,INPP5D,IRGM,Irgm1,ISG15,ITGAM,ITGB2,LCN2,MSR1,MUC5AC,MUC5B,NAMPT,PLAT,PTGER4,PTPN6,RNF31,SERPINA3,SH3BP2,STAT1,SYK,TLR2,TLR9,TNFAIP3,TNFRSF1B,ZBP1	43
Cancer,Organismal Injury and Abnormalities	Malignant connective or soft tissue neoplasm	3.23e-23		0.273	A4GALT,AASS,ABLIM3,ABTB2,ACKR4,ACOXL,ADAMTS14,ADAR,ADGRE1,ADIPOR2,AGR2,AGRN,AHCY,AKAP5,ALAS1,ALAS2,ALOX15,ALPK1,ANGPT2,ANGPTL4,ANKFY1,ANXA5,AOAH,AOPEP,APBB1IP,APLNR,APMAP,APOBEC1,APOBEC3B,APOBR,APOD,APOL6,ARAP2,ARHGAP19,ARHGAP20,ARVCF,ASCC3,ASGR1,ASNSD1,ASPM,ASS1,ATAD2,ATF3,ATP10A,ATP6V1C2,AURKA,AURKB,AXL,B2M,B4GALT5,BCAR1,BCL2L1,BCL6B,BDNF,BEX4,BIRC3,BIRC5,BMP3,BMP6,BRCA1,BRIP1,BUB1B,C1orf115,C1orf116,C1orf198,C1QA,C1QC,C1QTNF2,C1R,C2,C2CD3,C3,C3AR1,C4A/C4B,CACNA1E,CASS4,CAVIN1,CBLB,CCDC174,CCDC80,Ccl2,CCN4,CCNA2,CCNB1,CCNF,CCNT1,CCR1,CCR5,CD14,CD163,CD300LD,CD300LF,CD5L,CD72,CD81,CDC42EP1,CDCA2,CDCA5,CDCA8,CDHR4,CDK1,CDKN1A,CDT1,CECR2,CELSR1,CENPE,CENPF,CEP55,CEP85,CETN2,CFB,CFP,CH25H,CHAF1A,CHD9,CHEK1,CIP2A,CISH,CKAP2,CKAP2L,CKAP4,CKS2,CLDN5,CLEC14A,CLEC4M,CLEC7A,CLIP4,CLSPN,CMPK2,CMTM8,CMTR1,CNN2,CORO2A,CP,CPM,CPSF1,CROCC2,CSF1R,CSF2RB,CXCL17,CXXC4,CYBB,CYP2E1,CYP2S1,CYP4F2,CYP7B1,DACT1,DACT3,DAXX,DDC,DDX24,DDX58,DDX60,DENND2D,DEUP1,DGKD,DGKE,DLC1,DLGAP5,DOCK2,DOK2,DTL,DTX3L,DUSP10,DUSP8,DYNC1H1,E2F7,E2F8,ECT2,EIF2AK2,ELK3,EMB,EMILIN2,EOMES,EPB41,EPHB3,ERCC6L,ERG,ESCO2,ESPL1,ETV6,EXO1,EXOSC7,F10,FAM107A,FAM13C,FAM171A1,FAM189A2,FAM210B,FBLN2,FBLN5,FCGR1A,FCGR2A,FCGR2B,FCGR3A/FCGR3B,FGF11,FGFR2,FGR,FIGNL1,FKBP14,FKBP5,FLNB,FLNC,FLRT3,FMO1,FOLR2,FOXA1,FOXA2,FOXM1,FOXO3,FZD2,GAB1,GBP4,GBP6,GDA,GDNF,GEM,GGT5,GLP1R,GLUL,GMNC,GNA14,GNPTAB,GPNMB,GPRC5C,GPT,GRB10,GTPBP1,GTSE1,HAP1,HEATR5A,HELLS,HELZ2,HEPACAM2,HERC6,HHEX,HHIPL1,HIC1,HIF3A,HK2,HK3,HLA-A,HLX,HMG20A,HS3ST1,HSH2D,HTT,HYOU1,ICA1,IFI35,IFIH1,IFIT1B,IFIT2,IFIT3,IFITM3,IGFBP3,IL10RA,IL18RAP,IL2RB,IL6R,IL9R,INCENP,INPP5D,IPO5,IQGAP3,IRF7,IRF9,IRX2,ISG20,ITGA7,ITGAM,ITGAX,ITGB2,ITGB6,ITPR3,JADE2,JAM3,JPT2,KBTBD11,KCNF1,KCNJ2,KCNK1,KCTD7,KDM2B,KDR,KIAA0895,KIF11,KIF18B,KIF20A,KIF20B,KIF23,KIF2C,KIFC1,KIT,KLF15,KLHL23/PHOSPHO2-KLHL23,KNL1,KNSTRN,KNTC1,KSR1,LACC1,LAIR1,LCN2,LDB2,LDLRAP1,LGALS3BP,LIG1,LILRB3,LIMCH1,LMNB1,LPAR1,LPCAT1,LPIN2,LPXN,LRG1,LRRC1,LRRC25,LRRK2,LRRN3,LY86,LY9,LZTS1,MAN2A1,MAOA,MAP1A,MAP3K6,MASTL,MAU2,MBD1,MBOAT2,MCC,MCM10,MCM2,MCM3,MCM4,MCM5,MCM6,MCM7,MELK,MEOX1,MEOX2,MISP,MKI67,MLXIP,MMP11,MN1,MPEG1,MPZL1,MS4A6A,MS4A7,MSR1,MTHFD1,MTMR7,MUC20,MUC5AC,MUC5B,MYB,MYBBP1A,MYBL2,MYCL,MYCN,MYCT1,MYH10,MYO10,MYO1F,MYO1G,MYO6,NAAA,NAIP,NAMPT,NBEAL2,NCAPD2,NCF1,NCKAP1L,NCOA3,NEDD9,NEK2,NEURL1,NFIB,NFKB2,NLRC5,NMNAT2,NPFF,NR2F2,NR6A1,NSD2,NTN4,NUAK2,NUF2,NUSAP1,OAS1,OAS2,OAS3,OASL,OSR1,PAK6,PAQR8,PARP10,PARP12,PARP14,PARP3,PARP9,PBK,PBX2,PCCB,PCDH12,PCDH17,PCOLCE2,PDE4B,PDE8B,PDGFB,PDGFRB,PDIA4,PDLIM5,PELO,PHF19,PHGDH,PHLDA1,PIDD1,PIGR,PIK3R3,PIMREG,PITPNM3,PIWIL4,PKMYT1,PLA2G7,PLCG2,PLD4,PLEKHA4,PLIN4,PLK1,PLK2,PLK4,PLXNA2,PML,PNKD,POLA1,POLD1,POLE,POLR1A,PPHLN1,PPP1R14C,PRC1,PRDM8,PRF1,PRIM1,PRMT2,PRR11,PRUNE2,PSAT1,PSMB8,PTAFR,PTCH1,PTGER4,PTGS1,PTPRK,PXK,QSOX1,RACGAP1,RAD51,RAD51AP1,RASL11A,RASL12,RASSF3,RBBP8,RBM4B,RGL1,RGS1,RND1,RNF114,RNF144A,RNF213,RNF31,RRM1,RRM2,RRP12,RSAD2,RTP4,RUFY2,RUNX1T1,SAMD9L,SAMHD1,SBF1,SBNO2,SCARB2,SCN3A,SCN3B,SCN7A,SELE,SELP,SEMA4D,SEMA6A,SEMA7A,SEPTIN4,SERINC3,SERPINA3,SERPING1,SERTAD4,SFRP1,SGMS1,SGO2,SGPP2,SGSM3,SH3BP2,SH3PXD2B,SH3RF3,SHCBP1,SHROOM2,SIGLEC1,SIK3,SIRPB1,SLA,SLAMF9,SLC16A9,SLC27A3,SLC35G1,SLC35G2,SLC43A3,SLC5A1,SLC6A2,SLC7A5,SLCO1A2,SLCO2B1,SLFN12L,SLFN13,SMARCA4,SMCR8,SNCA,SOCS3,SOCS5,SOX11,SOX18,SOX4,SP110,SPAG5,SPDL1,SPNS2,SPRY1,SRGAP1,STAT1,STAT2,STEAP4,STK39,STMND1,SYDE1,SYK,SYNE3,SYNPO,SYT15,SYTL2,TACC3,TAL1,TAP1,TBXA2R,TBXAS1,TCF23,TCIRG1,TDRD7,TECPR1,TEDC1,TEK,TENT4A,TENT5B,TEP1,TET1,TGFBI,THADA,TIMP1,TK1,TLR2,TLR7,TLR8,TLR9,TMC7,TMCC3,TMCO4,TMEM129,TMEM131,TMEM178A,TMEM200A,TMEM44,TNFRSF19,TNFRSF1B,TNFRSF21,TNRC6B,TOP2A,TOR1AIP2,TOR3A,TOX3,TP53BP2,TP53INP1,TPX2,TRAFD1,TRIM5,TRIM6-TRIM34,TRIOBP,TRPM2,TSPAN8,TUBA1C,TUBB3,TYMS,UBA7,UBAP2,UBR4,UGGT1,UHRF1,UNC93B1,URB1,USP54,USPL1,VANGL2,VAV1,VPS13D,WASF3,WDR19,WDR81,WNT10B,WSCD1,XDH,ZBP1,ZBTB16,ZBTB40,ZC3H12D,ZC3HAV1,ZFHX3,ZNF22,ZNF503,ZNF560,ZNF616,ZNF660,ZNFX1,ZYX	632
Cancer,Gastrointestinal Disease,Organismal Injury and Abnormalities	Colon tumor	1.16e-21		0.266	ACKR4,ADAMTS14,ADAR,ADGRE1,ADIPOR2,AGRN,AHCY,AKAP7,AKTIP,ALAS2,ALDH1A3,ALOX15,ALPK1,ANGPT2,ANGPTL4,ANKFY1,ANLN,AOAH,AOPEP,APBB1IP,APLNR,APOBEC1,APOBR,APOD,ARAP2,ARHGAP11A,ARHGAP20,ARVCF,ASCC3,ASNSD1,ASPM,ASS1,ATAD2,ATF3,ATP10A,ATP6V1C2,AURKA,AURKB,AXL,B2M,BCAR1,BCL2L1,BCL6B,BDNF,BEX1,BEX4,BIRC5,BMP4,BRCA1,BRIP1,BUB1B,C1orf116,C1QTNF2,C1R,C2,C2CD3,C3,C3AR1,CA2,CACNA1E,CASP4,CAVIN1,CCN4,CCNA2,CCNB2,CCNE1,CCNO,CCNT1,CD163,CD5L,CDC42EP1,CDC6,CDCA5,CDCA8,CDHR4,CDKN1A,CDT1,CEACAM1,CECR2,CELSR1,CENPA,CENPE,CENPF,CEP55,CFB,CFP,CHAF1A,CHD9,CHEK1,CHST2,CHSY1,CKAP2,CKAP4,CLEC12A,CLEC14A,CLSPN,COLGALT2,CP,CPSF1,CSF1R,CSF2RB,CTSB,CYP2E1,CYP4F2,CYP7B1,DACT3,DAXX,DBF4,DCXR,DDX24,DDX60,DENND2D,DGKD,DLC1,DLGAP5,DOCK2,DOK2,DTX3L,DUSP10,DYNC1H1,DYNC2LI1,E2F7,E2F8,EGFL7,EIF2AK2,ELK3,EOMES,EPB41,ERG,ESCO2,ESPL1,ETV6,EXO1,F10,FAM104A,FAM13C,FAM171A1,FBLN2,FBLN5,FCGR1A,FGFR2,FGR,FLNB,FLRT3,FMO1,FOXF2,FZD2,GAB1,GBP4,GDNF,GGT5,GJA5,GTPBP1,GTSE1,HELLS,HELZ2,HLA-A,HLX,HMG20A,HMMR,HRH2,HS3ST3A1,HYOU1,ICA1,IFI16,IFIH1,IFITM3,IGFBP3,IL2RB,IL6R,IL9R,INPP5D,IPO5,IQGAP3,IRF7,IRF9,IRX2,ISG20,ITGA7,ITGAM,ITGAX,ITGB2,ITIH4,JADE2,JAM3,JPT2,KCNF1,KDM2B,KDR,KIAA0895,KIF18B,KIF20B,KIF23,KIFC1,KIT,KLHDC8B,KLHL23/PHOSPHO2-KLHL23,KNL1,KNSTRN,KNTC1,KSR1,LACC1,LCN2,LCP2,LDB2,LDLRAP1,LILRB3,LIMCH1,LPAR1,LPXN,LRRC1,LRRK2,LURAP1L,Ly6a (includes others),LY9,MAN2A1,MAOA,MAP3K6,MBD1,MBOAT2,MCC,MCM10,MCM2,MCM3,MCM4,MCM5,MCM7,MELK,MEOX2,MISP,MKI67,MN1,MTERF4,MUC20,MUC5B,MXD3,MYB,MYBBP1A,MYBL2,MYCL,MYCN,MYCT1,MYH10,MYO10,MYO1F,MYO6,NAAA,NAMPT,NBEAL2,NCAPD2,NCOA3,NEDD9,NEIL3,NEK2,NEURL1,NKX2-1,NLRC5,NPFF,NPLOC4,NR1D1,NSD2,NUF2,NUSAP1,OAS1,OAS2,OSR1,PAQR8,PARP10,PARP14,PBK,PCDH12,PCDH17,PCLAF,PCOLCE2,PDE8B,PDGFB,PDGFRB,PDLIM5,PHF11,PHF19,PHLDA1,PIDD1,PIGR,PIK3R3,PITPNM3,PKMYT1,PLA2G7,PLCG2,PLD4,PLEKHA4,PLEKHB1,PLIN4,PLK1,PLK2,PLK4,PLXNA2,PML,PNKD,POLA1,POLD1,POLE,POLR1A,PPHLN1,PRDM8,PROZ,PRR11,PRUNE2,PSMD14,PTCH1,PTGS1,PTPN1,PTPN6,PTPRK,PXK,PYGO1,RAB12,RAD51,RAD51AP1,RASSF3,RBM4B,RGL1,RGS14,RND1,RNF213,RNF31,RRM1,RRM2,RRP12,RUFY2,RUNX1T1,SAMD9L,SBF1,SBNO2,SCN3A,SCN7A,SDC3,SELE,SELP,SEMA4D,SEMA6A,SEMA7A,SERPINA3,SESN1,SFRP1,SGO2,SH3RF3,SIGLEC1,SLC16A9,SLC27A3,SLC35G2,SLC43A3,SLC6A2,SLC7A1,SLC7A5,SLCO2B1,SLFN12L,SLFN13,SMARCA4,SMCR8,SNX18,SNX33,SOCS3,SOX11,SOX18,SP110,SPDL1,SPOP,SRGAP1,STAT1,STAT2,STEAP4,STK39,SYK,SYNPO,SYT15,SYTL2,TACC3,TAL1,TAPBP,TCIRG1,TECPR1,TEDC1,TEK,TENT4A,TENT5B,TEP1,TET1,TGFBI,THEMIS2,TIMP1,TIMP4,TK1,TLR2,TLR7,TLR8,TLR9,TMC7,TMEM131,TMEM159,TNFRSF19,TNRC6B,TOP2A,TOR3A,TP53BP2,TP53INP1,TP53RK,TPX2,TRIM5,TRIM6-TRIM34,TRIOBP,TRPM2,TSPAN7,TUBB3,TYMS,UBA7,UBAP2,UBR4,UNC93B1,VHL,VPS13D,WASF3,WDR81,WNT10B,ZBP1,ZBTB16,ZBTB32,ZBTB40,ZC3H12D,ZC3HAV1,ZFHX3,ZNF22,ZNF560,ZNF580,ZNF616,ZNF660,ZNFX1,ZYX	437
Cellular Function and Maintenance	Function of blood cells	3.18e-25		0.221	Abcb1b,ACKR4,ADGRE1,ATF3,AXL,B2M,BCL2L1,BIRC3,BIRC5,C3,C3AR1,CBLB,Ccl2,CCR1,CCR5,CD14,CD300LF,CD80,CD81,CDKN1A,CEACAM1,CHST2,CLEC7A,CNN2,CSF1R,CSF2RB,CTSS,CXCL10,CYBB,DDX58,DOK2,ERG,FCGR1A,FCGR2A,FCGR2B,FGR,GPNMB,GRN,Gzmb,HLA-A,HLA-E,HSH2D,ICA1,ID3,IFIH1,IL10RA,IL18RAP,IL9R,INPP5D,IRF7,ITGAM,ITGB2,KDR,KIT,Klrk1,LCN2,LILRB3,MSR1,MUC5B,MYO1G,NBEAL2,NEDD9,NFKB2,NLRC5,NPC2,PCLAF,PIGR,PLAT,PLCG2,PRF1,PTGER4,Retnla,RGS1,SELE,SELP,SH3BP2,SLA,Slfn2,SPNS2,STAT1,STAT2,TAP1,TAPBP,TBXA2R,TCIRG1,TGFB2,TLR2,TLR7,TLR8,TLR9,TNFAIP3,TNFRSF21,TP53BP2,Trim30a/Trim30d,TRPM2,VAV1	96
Cell Death and Survival	Cell death of antigen presenting cells	1.19e-12		0.179	AXL,BCL2L1,BIRC3,BIRC5,C1QA,C3AR1,CASP4,CCR5,CD14,CD5L,CDKN1A,CTSB,CYBB,DAXX,EIF2AK2,IL6R,INPP5D,IRGM,Irgm1,ISG15,LCN2,MSR1,MUC5AC,MUC5B,NAMPT,PLAT,PTGER4,PTPN6,RNF31,SERPINA3,STAT1,TLR2,TLR9,TNFAIP3,TNFRSF1B,ZBP1	36
Cancer,Organismal Injury and Abnormalities	Abdominal adenocarcinoma	3.04e-27		0.171	AARD,AASS,ABLIM3,ABTB2,ACKR4,ACOXL,ADAMTS14,ADAR,ADGRE1,ADIPOR2,ADRB1,AGR2,AGRN,AHCY,AIF1,AKAP5,AKAP7,AKTIP,ALAS1,ALAS2,ALDH1A3,ALG8,ALOX15,ALPK1,ANGPT2,ANGPTL4,ANKFY1,ANLN,ANXA5,AOAH,AOPEP,AP3M1,APBB1IP,APLNR,APMAP,APOBEC1,APOBEC3B,APOBR,APOD,APOL6,APOLD1,ARAP2,ARG2,ARHGAP11A,ARHGAP19,ARHGAP20,ARHGEF9,ARMCX6,ARVCF,ASCC3,ASNSD1,ASPM,ASS1,ATAD2,ATP10A,ATP6V1C2,AURKA,AURKB,AXL,B2M,B4GALT5,BAIAP2,BCAR1,BCL2L1,BCL6B,BDNF,BEX1,BEX4,BIRC3,BIRC5,BMP4,BMP6,BRCA1,BRIP1,BUB1B,C17orf58,C1orf116,C1orf198,C1QB,C1QC,C1QTNF2,C1R,C2,C2CD3,C3,C3AR1,C4A/C4B,CA2,CACNA1E,CASP4,CASS4,CAVIN1,CBLB,CCDC174,CCDC80,CCDC96,Ccl2,CCN4,CCNA2,CCNB1,CCNB2,CCNE1,CCNF,CCNO,CCNT1,CCR1,CD14,CD163,CD300LF,CD5L,CD68,CD72,CD80,CD81,CDC20,CDC42EP1,CDC6,CDCA2,CDCA3,CDHR4,CDK1,CDKN1A,CDT1,CEACAM1,CECR2,CELSR1,CENPA,CENPE,CENPF,CEP55,CEP85,CERS4,CETN2,CFB,CFP,CH25H,CHAF1A,CHD9,CHEK1,CHST11,CHST2,CHSY1,CHTF18,CIP2A,CKAP2,CKAP2L,CKAP4,CLDN5,CLEC12A,CLEC14A,CLEC4M,CLIP4,CLSPN,CMPK2,CMTM8,CMTR1,COLGALT2,CORO2A,CP,CPSF1,CROCC2,CSF1R,CSF2RB,CTHRC1,CTSB,CTSK,CTSS,CXCL10,CXCL13,CXCL14,CXCL17,CXXC4,CYBB,CYP2E1,CYP4F2,CYP7B1,CYTH1,DACT1,DACT3,DAXX,DBF4,DCXR,DDC,DDX24,DDX58,DDX60,DENND2D,DEPP1,DEPTOR,DEUP1,DGKD,DGKE,DHX58,DIPK2A,DLC1,DLGAP5,DOCK2,DOK2,DTL,DTX3L,DUSP10,DUSP8,DYNC1H1,DYNC2LI1,E2F7,E2F8,ECT2,EGFL7,EIF2AK2,EIF4ENIF1,ELK3,EMB,EMCN,EMILIN2,EOMES,EPB41,EPHB3,ERCC6L,ERG,ESCO2,ESPL1,ETV6,EVA1A,EVA1B,EXO1,F10,FAM104A,FAM107A,FAM13C,FAM167A,FAM171A1,FAM189A2,FANCI,FBLN2,FBLN5,FCGR1A,FCGR2A,FCGR2B,FERMT3,FEZ2,FGF11,FGFR2,FGR,FIGNL1,FKBP14,FKBP5,FLNB,FLNC,FLRT3,FMO1,FOXA1,FOXA2,FOXF2,FOXM1,FOXO3,FZD2,GAB1,GATA5,GBP4,GDA,GDNF,GEM,GGT5,GJA5,GLP1R,GLUL,GMNC,GNA14,GNPTAB,GPNMB,GPRC5C,GPT,GRB10,GRN,GTPBP1,GTSE1,GYG1,HAP1,HEATR5A,HELLS,HELZ2,HERC6,HHEX,HIC1,HIF3A,HK2,HK3,HLA-A,HLA-E,HLX,HMBOX1,HMG20A,HMMR,HOXA5,HRH2,HS3ST1,HS3ST3A1,HTT,HYOU1,ICA1,ID4,IER5L,IFI16,IFI44,IFIH1,IFIT1,IFIT1B,IFIT2,IFIT3,IFITM3,IGFBP3,IL10RA,IL18BP,IL18RAP,IL2RB,IL6R,IL9R,INCENP,INPP5D,IPO5,IQGAP3,IRF7,IRF9,IRX2,ISG15,ITGA7,ITGAM,ITGAX,ITGB2,ITGB6,ITIH4,ITPR3,JADE2,JAM3,JMJD6,JPT2,KBTBD11,KCNF1,KCNJ2,KCNK1,KDELR3,KDM2B,KDR,KIAA0895,KIF11,KIF18B,KIF20A,KIF20B,KIF22,KIF23,KIF2C,KIFC1,KIT,KLHDC8B,KLHL23/PHOSPHO2-KLHL23,KLHL38,KNL1,KNSTRN,KNTC1,KSR1,LACC1,LAIR1,LAP3,LCN2,LCP2,LDB2,LDLRAP1,LGALS3BP,LGALS9B,LIG1,LILRB3,LIMCH1,LMNB1,LPAR1,LPCAT1,LPIN2,LPXN,LRG1,LRRC1,LRRC59,LRRK2,LRRN3,LURAP1L,LY6E,LY86,LY9,LZTS1,MAGEH1,MAN2A1,MAOA,MAP1A,MAP2K6,MAP3K6,MASTL,MAU2,MBD1,MBOAT2,MCC,MCM10,MCM2,MCM3,MCM4,MCM5,MCM6,MCM7,MELK,MEOX1,MEOX2,MISP,MITD1,MKI67,MMP11,MMS22L,MN1,MOV10,MPZL1,MS4A6A,MS4A7,MS4A8,MSR1,MTERF4,MTMR7,MUC20,MUC5AC,MUC5B,MXD3,MYB,MYBBP1A,MYBL2,MYCL,MYCN,MYCT1,MYH10,MYO10,MYO1F,MYO1G,MYO6,NAAA,NAIP,NAMPT,NBEAL2,NCALD,NCAPD2,NCAPG,NCAPG2,NCBP2,NCKAP1L,NCOA3,NEDD9,NEIL3,NEK2,NEURL1,NFIB,NFKB2,NFXL1,NIPSNAP1,NKG7,NKX2-1,NLRC5,NMNAT2,NPFF,NPLOC4,NR1D1,NR6A1,NSD2,NTN4,NUAK2,NUF2,NUSAP1,OAS1,OAS2,OAS3,OGFR,OSR1,PAK6,PAQR8,PARP10,PARP14,PARP3,PAXX,PBX2,PCCB,PCDH12,PCDH17,PCOLCE2,PDE4B,PDE8B,PDGFB,PDGFRB,PDIA4,PDLIM5,PELO,PHF11,PHF19,PHGDH,PHLDA1,PIDD1,PIGR,PIK3R3,PIMREG,PITPNM3,PIWIL4,PKMYT1,PLA2G7,PLAT,PLCG2,PLD4,PLEKHA4,PLEKHB1,PLIN4,PLK1,PLK2,PLK4,PLXNA2,PML,PNKD,POC1A,POLA1,POLD1,POLE,POLR1A,PON2,Ppbp,PPHLN1,PRC1,PRDM8,PRF1,PRIM1,PRMT2,PROZ,PRR11,PRUNE2,PSMB8,PSME1,PSRC1,PTAFR,PTCH1,PTGER4,PTGS1,PTPN1,PTPN6,PTPRK,PXK,PYGO1,QSOX1,RAB12,RACGAP1,RAD51,RAD51AP1,RALB,RASD1,RASL11A,RASSF3,RAVER2,RBBP8,RBM4B,RGCC,RGL1,RGS1,RGS14,RND1,RND3,RNF114,RNF146,RNF213,RNF31,RRM1,RRM2,RRP12,RTP4,RUFY2,RUNX1T1,SAMD9L,SAMHD1,SBF1,SBNO2,SCARB2,SCN3A,SCN3B,SCN7A,SDC3,SELE,SELP,SEMA4D,SEMA6A,SEMA7A,SEPTIN4,SERINC3,SERPINA3,SERPING1,SERTAD2,SESN1,SFRP1,SGMS1,SGO2,SGPP2,SGSM3,SH2D4A,SH3BP2,SH3PXD2B,SH3RF3,SHROOM2,SIGLEC1,SIK3,SIRPB1,SKAP2,SLA,SLAMF9,SLC16A11,SLC16A9,SLC27A3,SLC35G1,SLC35G2,SLC37A2,SLC39A2,SLC43A3,SLC5A1,SLC6A2,SLC7A1,SLC7A5,SLC7A6,SLCO1A2,SLCO2B1,SLFN12L,SLFN13,SMARCA4,SMCR8,SNAI1,SNCA,SNX18,SNX33,SOCS3,SOCS5,SOX11,SOX18,SOX4,SP110,SPAG5,SPDL1,SPNS2,SPOP,SPRY1,SPRY2,SRGAP1,ST3GAL6,STAT1,STAT2,STEAP4,STIL,STIM1,STK39,STT3B,SUSD6,SYDE1,SYK,SYNE3,SYNPO,SYT15,SYTL2,TACC3,TAL1,TAP1,TAPBP,TBXA2R,TBXAS1,TCF23,TCIRG1,TDRD7,TECPR1,TEDC1,TEK,TENT4A,TENT5B,TEP1,TERF2IP,TET1,TGFB2,TGFBI,THADA,THEMIS2,THRA,TIMP1,TK1,TLR2,TLR7,TLR8,TLR9,TMC7,TMCC3,TMCO4,TMEM106A,TMEM129,TMEM131,TMEM159,TMEM200A,TMEM44,TNFAIP3,TNFRSF19,TNRC6B,TOP2A,TOR1AIP2,TOR3A,TOX3,TP53BP2,TP53INP1,TP53RK,TPX2,TRAFD1,TREX1,TRIM25,TRIM5,TRIM6-TRIM34,TRIOBP,TRPM2,TSPAN13,TSPAN15,TSPAN18,TSPAN7,TSPAN8,TUBA1C,TUBB3,TYMS,UBA7,UBAP2,UBE2E3,UBR4,UGGT1,UHRF1,UNC93B1,URB1,USP18,USP54,USPL1,VAMP2,VANGL2,VAV1,VHL,VPS13D,WASF3,WDR19,WDR81,WEE1,WNT10B,WSB1,WSCD1,XAF1,XDH,YPEL1,ZBP1,ZBTB16,ZBTB32,ZBTB40,ZC3H12D,ZC3HAV1,ZFHX3,ZNF22,ZNF503,ZNF560,ZNF580,ZNF616,ZNF660,ZNF704,ZNFX1,ZSCAN21,ZYX	765
Cancer,Organismal Injury and Abnormalities,Reproductive System Disease	Mammary tumor	1.02e-21		0.155	ABLIM3,ADAMTS14,ADRB1,AGR2,AGRN,ALDH1A3,ALOX15,ALPK1,ANGPT2,ANGPTL4,ANLN,AOPEP,APOBEC3B,APOBR,APOD,ARHGAP19,ARHGAP20,ASF1B,ASGR1,ATAD2,ATF3,ATP10A,AURKA,AXL,BAIAP2,BCAR1,BCL2L1,BEX1,BIRC5,BMP4,BMP6,BRCA1,BRIP1,BUB1B,C1orf198,C1QA,C2,C3,C3AR1,CACNA1E,CAVIN1,CCDC80,Ccl2,CCN4,CCNA2,CCNB1,CCNB2,CCNE1,CCNT1,CCR5,CD14,CD68,CD80,CDC20,CDC42EP1,CDC6,CDK1,CDKN1A,CDT1,CECR2,CENPE,CENPF,CHEK1,CHST11,CIP2A,CKAP4,CLSPN,CMPK2,CNN2,CP,CPSF1,CSF1R,CSF2RB,CTSB,CTSK,CXCL10,CXCL14,CYBB,CYP2E1,DACT1,DACT3,DAXX,DBF4,DDX24,DENND2D,DEPTOR,DGKD,DHX58,DLC1,DTL,DYNC1H1,E2F7,E2F8,ECT2,EIF2AK2,EMILIN2,EPHB3,ERCC6L,ERG,ESCO2,ESPL1,ETV6,EXO1,F10,FAM104A,FANCI,FBLN2,FBLN5,FERMT3,FGFR2,FGR,FKBP5,FLNB,FLNC,FLRT3,FOXA1,FOXM1,FOXO3,FZD2,GLUL,GPNMB,GTSE1,HELLS,HERC6,HIC1,HLA-A,HMG20A,HMMR,HRH2,HTT,IER3,IFIT1,IGFBP3,IL2RB,INPP5D,IRF7,IRF9,ITGAX,ITGB6,JAM3,KDM2B,KDR,KIF11,KIF20A,KIF22,KIF23,KIF2C,KIT,KNL1,KNTC1,KSR1,LCN2,LGALS3BP,LIMCH1,LPAR1,LRRC1,LRRK2,LY6E,LY9,MAP2K6,MAP3K6,MASTL,MBD1,MCC,MCM10,MCM2,MCM3,MCM4,MCM6,MELK,MKI67,MMP11,MOV10,MSR1,Muc4,MUC5AC,MYB,MYBBP1A,MYBL2,MYCN,MYH10,MYO6,NAMPT,NBEAL2,NCKAP1L,NCOA3,NDC80,NEDD9,NEK2,NEURL1,NKX2-1,NPC2,NSD2,NUF2,NUSAP1,OSR1,PAQR8,PARP10,PARP12,PARP14,PARP3,PARP9,PBK,PDGFB,PDGFRB,PDLIM5,PHLDA1,PIK3R3,PKMYT1,PLAT,PLCG2,PLK1,PLK2,PLK4,PLXNA2,PML,POLD1,POLE,PRC1,PRF1,PRIM1,PRMT2,PRR11,PRUNE2,PTCH1,PTGER4,PTGS1,PTPN1,PTPN6,PXK,PYGO1,QSOX1,RACGAP1,RAD51,RAD51AP1,RBM4B,RGS1,RND3,RNF213,RNF31,RRM1,RRM2,RRP12,RUNX1T1,SAMD9L,SBF1,SELE,SELP,SEMA7A,SERINC3,SERPING1,SESN1,SFRP1,SHISA5,SHROOM2,SLC43A3,SLC5A1,SLFN13,SMARCA4,SMCR8,SNAI1,SNX18,SOCS5,SPAG5,SPOP,SPRY2,STAT1,STK39,SUSD6,SYK,SYTL2,TAL1,TEK,TENT4A,TEP1,TERF2IP,TET1,TGFB2,TGFBI,TIMP1,TIMP4,TK1,TLR9,TNFRSF1B,TOP2A,TOX3,TP53BP2,TPX2,TREX1,TRIM25,TRIM5,TSPAN15,TSPAN8,TUBA1C,TUBB3,TYMS,UHRF1,VHL,VPS13D,WEE1,WNT10B,WSB1,XDH,ZBTB40,ZC3H12D,ZFHX3,ZNF503,ZNFX1,ZYX	309
Cellular Function and Maintenance	Function of leukocytes	1.19e-25		0.154	Abcb1b,ACKR4,ADGRE1,ATF3,AXL,B2M,BCL2L1,BIRC3,BIRC5,C3,C3AR1,CBLB,Ccl2,CCR1,CCR5,CD14,CD300LF,CD80,CD81,CEACAM1,CHST2,CLEC7A,CNN2,CSF1R,CSF2RB,CTSS,CXCL10,CYBB,DDX58,DOK2,FCGR1A,FCGR2A,FCGR2B,FGR,GPNMB,GRN,Gzmb,HLA-A,HLA-E,HSH2D,ICA1,ID3,IFIH1,IL10RA,IL18RAP,IL9R,INPP5D,IRF7,ITGAM,ITGB2,KDR,KIT,Klrk1,LCN2,LILRB3,MSR1,MUC5B,MYO1G,NEDD9,NFKB2,NLRC5,NPC2,PIGR,PLAT,PLCG2,PRF1,PTGER4,Retnla,RGS1,SELE,SELP,SH3BP2,SLA,Slfn2,SPNS2,STAT1,STAT2,TAP1,TAPBP,TCIRG1,TGFB2,TLR2,TLR7,TLR8,TLR9,TNFAIP3,TNFRSF21,TP53BP2,Trim30a/Trim30d,TRPM2,VAV1	91
Cell Death and Survival	Apoptosis of phagocytes	6.01e-12		0.153	ATF3,AXL,BCL2L1,BIRC3,BIRC5,C1QA,C3AR1,CASP4,CD14,CD5L,CDKN1A,CYBB,EIF2AK2,FOXO3,IL6R,INPP5D,ISG15,ITGAM,ITGB2,LCN2,MSR1,MUC5AC,MUC5B,NAMPT,PLAT,PTGER4,PTPN6,RNF31,SERPINA3,SH3BP2,STAT1,SYK,TLR2,TLR9,TNFAIP3,TNFRSF1B,ZBP1	37
Cancer,Hematological Disease,Immunological Disease,Organismal Injury and Abnormalities	B cell cancer	6.77e-30		0.152	AASS,ACOXL,ADAMTS14,ADRB1,AKAP5,ALAS1,ANLN,ANXA5,APOBEC3B,ASCC3,ASF1B,ATF3,ATP10A,AURKA,AURKB,AXL,B2M,BCAR1,BCL2L1,BDNF,BIRC3,BIRC5,BRCA1,BRIP1,BUB1B,C1orf116,C3,CA2,Ccl2,Ccl6,Ccl8,Ccl9,CCNA2,CCNB1,CCNB2,CCNE1,CD163,CD68,CD80,CDC20,CDC6,CDCA2,CDCA3,CDCA5,CDK1,CDKN1A,CDT1,CELSR1,CENPF,CFP,CHAF1A,CKAP2L,CKAP4,CMPK2,CORO2A,CSF1R,CSF2RB,CTSK,CXCL10,CXCL13,DBF4,DCK,DDC,DDX58,DGKD,DLC1,DLGAP5,DOCK2,DUSP10,DUSP8,E2F7,E2F8,EMB,ERCC6L,ERG,ESPL1,ETV6,F10,FAM118A,FAM167A,FANCI,FCGR2A,FCGR3A/FCGR3B,FGFR2,FIGNL1,FOXM1,FOXO3,GEM,HAP1,HHEX,HK2,HLA-A,HMMR,ID3,IFIT2,IFIT3,IGFBP3,IL2RB,IL6R,IL9R,INCENP,IQGAP3,ITGB2,ITPR3,KDM2B,KDR,KIF11,KIF20A,KIF2C,KIT,KLHDC8B,KSR1,LCP2,LGALS9B,LIG1,LILRB3,LMNB1,LRRN3,LY6E,MBD1,MCC,MCM5,MELK,MKI67,MLXIP,MPEG1,MS4A6A,MYB,MYO1G,MYO6,NAMPT,NCAPD2,NCAPG,NCAPG2,NCBP2,NDC80,NEK2,NFIB,NFKB2,NKX2-1,NSD2,NUF2,NUSAP1,PARP10,PARP14,PBK,PCLAF,PDE8B,PDGFRB,PIGR,PLCG2,PLD4,PLK1,PLXNA2,PMF1/PMF1-BGLAP,PML,POLA1,POLD1,POLE,PRC1,PRF1,PRIM1,PRUNE2,PSMB8,PTGER4,PTGS1,PTPN1,PTPN6,RACGAP1,RAD51,RAD51AP1,RBBP8,RGS14,RND3,RNF213,RNF31,RRM1,RRM2,SAMHD1,SCN3B,SELP,SERINC3,SERPINA3,SHCBP1,SHROOM2,SLA,SLAMF9,SLC5A1,SLC6A2,SMARCA4,SNX18,SOX11,SPDL1,SRSF2,STIL,STIM1,SYK,TACC3,TEK,TERF2IP,TET1,TGFB2,TIMP1,TK1,TLR2,TLR7,TLR8,TLR9,TMEM131,TNFAIP3,TNFRSF21,TOP2A,TP53INP1,TP53RK,TPX2,TRIOBP,TSPAN7,TUBA1C,TUBB3,TYMS,UBR4,UGGT1,VANGL2,VHL,VPS13D,XAF1,XDH,ZBTB40,ZFHX3,ZNF503,ZNF660,ZYX	232
Cell Signaling	Cell surface receptor linked signal transduction	2.11e-12		0.128	AKAP7,ALOX15,ANGPT2,AXL,BCAR1,BCL2L1,BIRC5,C2CD3,Ccl2,CCR1,CCR5,CD80,CDKN1A,CHSY1,CSF1R,CSF2RB,CXCL10,DOK2,FERMT3,FGFR2,FGR,FOXA1,FOXA2,FOXO3,GDNF,Iigp1,IL10RA,IL2RB,IL6R,INPP5D,ISG15,ITGA7,ITGAM,ITGAX,ITGB2,KIT,LCN2,LILRB3,MAOA,MPZL1,PTAFR,PTCH1,PTPN6,SEMA7A,SFRP1,SOCS3,SOCS5,STAT1,STAT2,STIL,SYK,TEDC1,TEK,TIMP1,TNFRSF1B,VAV1,WDR19,WNT10B,ZYX	59
Cancer,Organismal Injury and Abnormalities,Respiratory Disease	Nonsquamous non-small cell lung carcinoma	7.38e-19		0.123	ADAMTS14,AGR2,AGRN,ALDH1A3,ALPK1,ANLN,AOAH,APBB1IP,APOBEC3B,APOBR,APOD,ARAP2,ARG2,ATAD2,ATP10A,ATP6V1C2,AURKA,AURKB,AXL,B2M,BCL6B,BRCA1,BRIP1,BUB1B,C1QA,CACNA1E,CASS4,CAVIN1,CCDC80,CCNA2,CCNB1,CCNB2,CCNE1,CCNO,CDC20,CDC6,CDCA2,CDCA5,CDK1,CDKN1A,CECR2,CENPE,CENPF,CHAF1A,CHEK1,CIP2A,CKAP2L,CKS2,CLEC14A,CLIP4,CLSPN,CPSF1,CSF1R,DBF4,DIPK2A,DLGAP5,DOK2,E2F7,E2F8,ECT2,EVA1A,EXO1,FAM13C,FAM171A1,FAM210B,FANCI,FBLN2,FBLN5,FGFR2,FGR,FKBP5,FLNC,FLRT3,FOXA1,FOXM1,FOXO3,GBP4,GEM,GLP1R,GPNMB,GRN,GTPBP1,HELLS,HELZ2,HLA-A,HYOU1,IFIT3,IL6R,IQGAP3,ITGAM,ITGAX,ITPR3,JAM3,KDR,KIF11,KIF23,KIF2C,KIT,KNL1,LCN2,LIG1,LRRK2,LRRN3,LY6E,LZTS1,MCM10,MCM2,MCM3,MCM4,MCM5,MCM6,MCM7,MKI67,MLXIP,MYBL2,MYCL,MYCN,MYO10,MYO6,NAMPT,NBEAL2,NCKAP1L,NDC80,NKX2-1,NMNAT2,NUSAP1,PARP3,PBK,PCDH12,PCDH17,PCLAF,PDGFRB,PEX11A,PHLDA1,PIK3R3,PKMYT1,PLAT,PLCG2,PLK4,PML,POLE,PRC1,PRF1,PRUNE2,PSAT1,PTCH1,PTGS1,RACGAP1,RAD51AP1,RBBP8,RCN2,RGL1,RRM1,RRM2,RRP12,RSAD2,SEMA4D,SERPING1,SFRP1,SGO2,SHCBP1,SIRPB1,SLC16A9,SLC6A2,SLC7A5,SMARCA4,SNAI1,SPAG5,SPOP,SRSF2,ST8SIA6,STAT1,STIM1,SYK,SYT15,TACC3,TAL1,TBXAS1,TEK,TENT4A,TET1,TGFBI,THEMIS2,TK1,TLR8,TMEM131,TMEM178A,TMEM200A,TNFAIP3,TNFRSF19,TNRC6B,TOP2A,TPX2,TRIM25,TRIM5,TRIOBP,TRPM2,TSPAN13,TUBA1C,TUBB3,TYMS,UBA7,UGGT1,UHRF1,UNC93B1,VANGL2,VHL,XDH,ZBTB40,ZFHX3,ZYX	211
Cancer,Organismal Injury and Abnormalities,Respiratory Disease	Lung adenocarcinoma	9.58e-19		0.123	ADAMTS14,AGR2,AGRN,ALDH1A3,ALPK1,ANLN,AOAH,APBB1IP,APOBEC3B,APOBR,APOD,ARAP2,ARG2,ATAD2,ATP10A,ATP6V1C2,AURKA,AURKB,AXL,B2M,BCL6B,BRCA1,BRIP1,BUB1B,C1QA,CACNA1E,CASS4,CAVIN1,CCDC80,CCNA2,CCNB1,CCNB2,CCNE1,CCNO,CDC20,CDC6,CDCA2,CDCA5,CDK1,CDKN1A,CECR2,CENPE,CENPF,CHAF1A,CHEK1,CIP2A,CKAP2L,CKS2,CLEC14A,CLIP4,CLSPN,CPSF1,CSF1R,DBF4,DIPK2A,DLGAP5,DOK2,E2F7,E2F8,ECT2,EVA1A,EXO1,FAM13C,FAM171A1,FAM210B,FANCI,FBLN2,FBLN5,FGFR2,FGR,FKBP5,FLNC,FLRT3,FOXA1,FOXM1,FOXO3,GBP4,GEM,GLP1R,GPNMB,GRN,GTPBP1,HELLS,HELZ2,HLA-A,HYOU1,IFIT3,IL6R,IQGAP3,ITGAM,ITGAX,ITPR3,JAM3,KDR,KIF11,KIF23,KIF2C,KIT,KNL1,LCN2,LIG1,LRRK2,LRRN3,LY6E,LZTS1,MCM10,MCM2,MCM3,MCM4,MCM5,MCM6,MCM7,MKI67,MLXIP,MYBL2,MYCL,MYCN,MYO10,MYO6,NAMPT,NBEAL2,NCKAP1L,NDC80,NKX2-1,NMNAT2,NUSAP1,PBK,PCDH12,PCDH17,PCLAF,PDGFRB,PEX11A,PHLDA1,PIK3R3,PKMYT1,PLAT,PLCG2,PLK4,PML,POLE,PRC1,PRF1,PRUNE2,PSAT1,PTCH1,PTGS1,RACGAP1,RAD51AP1,RBBP8,RCN2,RGL1,RRM1,RRM2,RRP12,RSAD2,SEMA4D,SERPING1,SFRP1,SGO2,SHCBP1,SIRPB1,SLC16A9,SLC6A2,SLC7A5,SMARCA4,SNAI1,SPAG5,SPOP,SRSF2,ST8SIA6,STAT1,STIM1,SYK,SYT15,TACC3,TAL1,TBXAS1,TEK,TENT4A,TET1,TGFBI,THEMIS2,TK1,TLR8,TMEM131,TMEM178A,TMEM200A,TNFAIP3,TNFRSF19,TNRC6B,TOP2A,TPX2,TRIM25,TRIM5,TRIOBP,TRPM2,TSPAN13,TUBA1C,TUBB3,TYMS,UBA7,UGGT1,UHRF1,UNC93B1,VANGL2,VHL,XDH,ZBTB40,ZFHX3,ZYX	210
Cancer,Organismal Injury and Abnormalities,Respiratory Disease	Development of lung carcinoma	2.91e-19		0.113	ADAMTS14,AGR2,AGRN,ALDH1A3,ALPK1,ANLN,AOAH,APBB1IP,APOBEC3B,APOBR,APOD,ARAP2,ARG2,ATAD2,ATF3,ATP10A,ATP6V1C2,AURKA,AURKB,AXL,B2M,BCL6B,BRCA1,BRIP1,BUB1B,C1QA,CACNA1E,CASS4,CAVIN1,CCDC80,CCNA2,CCNB1,CCNB2,CCNE1,CCNO,CDC20,CDC6,CDCA2,CDCA5,CDK1,CDKN1A,CECR2,CENPE,CENPF,CHAF1A,CHEK1,CIP2A,CKAP2L,CKS2,CLEC14A,CLIP4,CLSPN,CPSF1,CSF1R,DBF4,DIPK2A,DLGAP5,DOK2,E2F7,E2F8,ECT2,EVA1A,EXO1,FAM13C,FAM171A1,FAM210B,FANCI,FBLN2,FBLN5,FGFR2,FGR,FKBP5,FLNC,FLRT3,FOXA1,FOXM1,FOXO3,GBP4,GEM,GLP1R,GPNMB,GRN,GTPBP1,HELLS,HELZ2,HLA-A,HYOU1,IFIT3,IL6R,IQGAP3,ITGAM,ITGAX,ITPR3,JAM3,KDR,KIF11,KIF23,KIF2C,KIT,KNL1,LCN2,LIG1,LRRK2,LRRN3,LY6E,LZTS1,MCM10,MCM2,MCM3,MCM4,MCM5,MCM6,MCM7,MKI67,MLXIP,MYBL2,MYCL,MYCN,MYO10,MYO6,NAMPT,NBEAL2,NCKAP1L,NDC80,NKX2-1,NMNAT2,NUSAP1,PBK,PCDH12,PCDH17,PCLAF,PDGFRB,PEX11A,PHLDA1,PIK3R3,PKMYT1,PLAT,PLCG2,PLK4,PML,POLE,PRC1,PRF1,PRUNE2,PSAT1,PTCH1,PTGS1,RACGAP1,RAD51AP1,RALB,RBBP8,RCN2,RGL1,RRM1,RRM2,RRP12,RSAD2,SEMA4D,SERPING1,SFRP1,SGO2,SHCBP1,SIRPB1,SLC16A9,SLC6A2,SLC7A5,SMARCA4,SNAI1,SPAG5,SPOP,SRSF2,ST8SIA6,STAT1,STIM1,SYK,SYT15,TACC3,TAL1,TBXAS1,TEK,TENT4A,TET1,TGFBI,THEMIS2,TK1,TLR8,TMEM131,TMEM178A,TMEM200A,TNFAIP3,TNFRSF19,TNRC6B,TOP2A,TPX2,TRIM25,TRIM5,TRIOBP,TRPM2,TSPAN13,TUBA1C,TUBB3,TYMS,UBA7,UGGT1,UHRF1,UNC93B1,VANGL2,VHL,XDH,ZBTB40,ZFHX3,ZYX	212
Hematological Disease	Toxemia	9.87e-12		0.085	ADRB1,ATF3,B2M,BIRC3,C3,C3AR1,C4A/C4B,CASP4,CCR5,CD14,CXCL10,Cxcl9,FCGR1A,FCGR2A,FCGR2B,FCGR3A/FCGR3B,IFI16,IL6R,ITGAM,PDE4B,SERPING1,STAT1,TERF2IP,TNFAIP3,TNFRSF1B,TRAFD1,Trim30a/Trim30d,VAV1	28
Cell Death and Survival	Cell death of macrophages	2.01e-13		0.076	BCL2L1,BIRC3,BIRC5,C1QA,C3AR1,CASP4,CCR5,CD14,CD5L,CDKN1A,CTSB,CYBB,DAXX,EIF2AK2,IL6R,INPP5D,IRGM,Irgm1,ISG15,LCN2,MSR1,MUC5AC,MUC5B,NAMPT,PLAT,PTPN6,SERPINA3,STAT1,TLR2,TNFAIP3,TNFRSF1B,ZBP1	32
Cancer,Organismal Injury and Abnormalities,Reproductive System Disease	Breast carcinoma	8.63e-17		0.066	ABLIM3,ADAMTS14,AGR2,AGRN,ALPK1,ANGPTL4,ANLN,AOPEP,APOBR,APOD,ARHGAP19,ARHGAP20,ASGR1,ATAD2,ATP10A,AURKA,AXL,BAIAP2,BCAR1,BCL2L1,BEX1,BIRC5,BMP4,BMP6,BRCA1,BRIP1,BUB1B,C1orf198,C1QA,C3,C3AR1,CACNA1E,CAVIN1,CCDC80,Ccl2,CCNB1,CCNT1,CD14,CD80,CDC20,CDC42EP1,CDC6,CDK1,CDKN1A,CECR2,CENPE,CENPF,CHEK1,CHST11,CIP2A,CKAP4,CLSPN,CNN2,CPSF1,CSF1R,CTSB,CTSK,CXCL10,CXCL14,CYBB,DACT1,DACT3,DAXX,DDX24,DEPTOR,DGKD,DHX58,DLC1,DYNC1H1,E2F7,E2F8,ECT2,EPHB3,ERCC6L,ERG,ESCO2,ESPL1,ETV6,EXO1,F10,FAM104A,FANCI,FBLN2,FBLN5,FGFR2,FKBP5,FLNB,FLNC,FLRT3,FOXA1,FOXO3,FZD2,GTSE1,HELLS,HERC6,HLA-A,HMG20A,IER3,IFIT1,IGFBP3,INPP5D,IRF7,IRF9,ITGAX,JAM3,KDM2B,KDR,KIF11,KIF20A,KIF22,KIF23,KIT,KNL1,KNTC1,KSR1,LCN2,LIMCH1,LPAR1,LRRC1,LRRK2,LY6E,LY9,MAP2K6,MAP3K6,MASTL,MBD1,MCC,MCM10,MCM2,MCM3,MCM4,MCM6,MELK,MKI67,MOV10,MUC5AC,MYB,MYBL2,MYH10,MYO6,NBEAL2,NCKAP1L,NCOA3,NDC80,NEDD9,NEK2,NEURL1,NKX2-1,NSD2,NUF2,NUSAP1,OSR1,PAQR8,PARP10,PARP12,PARP14,PARP3,PARP9,PBK,PDGFB,PDGFRB,PHLDA1,PIK3R3,PKMYT1,PLCG2,PLK1,PLK2,PLK4,PLXNA2,PML,POLE,PRC1,PRR11,PRUNE2,PTCH1,PTGS1,PTPN1,PTPN6,PXK,PYGO1,RACGAP1,RAD51AP1,RBM4B,RNF213,RNF31,RRM1,RRM2,RUNX1T1,SAMD9L,SBF1,SELP,SEMA7A,SERINC3,SERPING1,SESN1,SFRP1,SHISA5,SHROOM2,SLC43A3,SLC5A1,SLFN13,SMARCA4,SMCR8,SNAI1,SOCS5,SPAG5,SPOP,SPRY2,STAT1,STK39,SUSD6,SYK,SYTL2,TAL1,TEK,TENT4A,TEP1,TERF2IP,TET1,TGFB2,TGFBI,TIMP4,TLR9,TOP2A,TP53BP2,TPX2,TREX1,TRIM25,TRIM5,TSPAN8,TUBA1C,TUBB3,TYMS,VPS13D,WEE1,ZC3H12D,ZFHX3,ZNFX1,ZYX	239
Cancer,Organismal Injury and Abnormalities	Non-melanoma solid tumor	4.13e-30		0.04	AARD,AASS,ABLIM3,ABTB2,ACKR4,ACOXL,ADAMTS14,ADAR,ADGRE1,ADIPOR2,ADRB1,AGR2,AGRN,AHCY,AIF1,AKAP5,AKAP7,AKTIP,ALAS1,ALAS2,ALDH1A3,ALG8,ALOX15,ALPK1,ANGPT2,ANGPTL4,ANKFY1,ANLN,ANXA5,AOAH,AOPEP,AP3M1,APBB1IP,APLN,APLNR,APMAP,APOBEC1,APOBEC3B,APOBR,APOD,APOL6,APOLD1,ARAP2,ARG2,ARHGAP11A,ARHGAP19,ARHGAP20,ARHGEF9,ARMCX6,ARVCF,ASCC3,ASF1B,ASGR1,ASNSD1,ASPM,ASS1,ATAD2,ATF3,ATP10A,ATP6V1C2,AURKA,AURKB,AXL,B2M,B4GALT5,BAIAP2,BAMBI,BCAR1,BCL2L1,BCL6B,BDNF,BEX1,BEX4,BIRC3,BIRC5,BMP3,BMP4,BMP6,BRCA1,BRIP1,BUB1B,C17orf58,C19orf12,C1orf115,C1orf116,C1orf198,C1QA,C1QB,C1QC,C1QTNF2,C1R,C2,C2CD3,C3,C3AR1,C4A/C4B,CA2,CACNA1E,CASP4,CASS4,CAVIN1,CBLB,CCDC174,CCDC80,CCDC85B,CCDC96,Ccl2,CCN4,CCNA2,CCNB1,CCNB2,CCNE1,CCNF,CCNO,CCNT1,CCR1,CCR5,CD14,CD163,CD300LF,CD5L,CD68,CD72,CD80,CD81,CDC20,CDC42EP1,CDC42EP2,CDC6,CDCA2,CDCA3,CDCA5,CDCA8,CDHR4,CDK1,CDKN1A,CDT1,CEACAM1,CECR2,CELSR1,CENPA,CENPE,CENPF,CEP55,CEP85,CERS4,CETN2,CFB,CFP,CH25H,CHAF1A,CHD9,CHEK1,CHST11,CHST2,CHSY1,CHTF18,CIP2A,CIPC,CISH,CKAP2,CKAP2L,CKAP4,CKS2,CLDN5,CLEC12A,CLEC14A,CLEC4M,CLEC7A,CLIP4,CLSPN,CMPK2,CMTM8,CMTR1,CNN2,COLGALT2,CORO2A,CP,CPM,CPSF1,CROCC2,CSF1R,CSF2RB,CTHRC1,CTSB,CTSH,CTSK,CTSS,CXCL10,CXCL13,CXCL14,CXCL17,CXXC4,CYBB,CYP2E1,CYP2S1,CYP4F2,CYP7B1,CYTH1,DACT1,DACT3,DAXX,DBF4,DCK,DCXR,DDAH2,DDC,DDX24,DDX58,DDX60,DENND2D,DEPP1,DEPTOR,DEUP1,DGKD,DGKE,DHX58,DIPK2A,DLC1,DLGAP5,DOCK2,DOK2,DTL,DTX3L,DUSP10,DUSP8,DYNC1H1,DYNC2LI1,E2F7,E2F8,ECT2,EGFL7,EIF2AK2,EIF4ENIF1,ELK3,EMB,EMCN,EMILIN2,EOMES,EPB41,EPHB3,ERCC6L,ERG,ESCO2,ESPL1,ETV6,EVA1A,EVA1B,EXO1,EXOSC7,F10,FAM104A,FAM107A,FAM118A,FAM13C,FAM167A,FAM171A1,FAM189A2,FAM210B,FANCI,FBLN2,FBLN5,FCGR1A,FCGR2A,FCGR2B,FCGR3A/FCGR3B,FERMT3,FEZ2,FGF11,FGFR2,FGR,FIGNL1,FKBP14,FKBP5,FLNB,FLNC,FLRT3,FMO1,FOLR2,FOXA1,FOXA2,FOXF2,FOXM1,FOXO3,FZD2,GAB1,GATA5,GBP4,GBP6,GDA,GDNF,GEM,GGT5,GJA5,GLP1R,GLUL,GMNC,GNA14,GNG11,GNPTAB,GPNMB,GPRC5C,GPT,GRB10,GRN,GTPBP1,GTSE1,GYG1,HAP1,HEATR5A,HELLS,HELZ2,HEPACAM2,HERC6,HHEX,HHIPL1,HIC1,HIF3A,HK2,HK3,HLA-A,HLA-E,HLX,HMBOX1,HMG20A,HMMR,HNRNPA0,HOPX,HOXA5,HRH2,HS3ST1,HS3ST3A1,HSH2D,HTT,HYOU1,ICA1,ID3,ID4,IER3,IER5L,IFI16,Ifi27l2a/Ifi27l2b,IFI35,IFI44,IFIH1,IFIT1,IFIT1B,IFIT2,IFIT3,IFITM3,IGFBP3,IL10RA,IL18BP,IL18RAP,IL2RB,IL6R,IL9R,INCENP,INPP5D,IPO5,IQGAP3,IRF7,IRF9,IRX2,ISG15,ISG20,ITGA7,ITGAM,ITGAX,ITGB2,ITGB6,ITIH4,ITPR3,JADE2,JAM3,JMJD6,JPT2,KBTBD11,KCNF1,KCNJ2,KCNK1,KCTD7,KDELR3,KDM2B,KDR,KIAA0895,KIF11,KIF18B,KIF20A,KIF20B,KIF22,KIF23,KIF2C,KIFC1,KIT,KLF13,KLF15,KLHDC8B,KLHL23/PHOSPHO2-KLHL23,KLHL38,KNL1,KNSTRN,KNTC1,KSR1,LACC1,LAIR1,LAP3,LCN2,LCP2,LDB2,LDLRAP1,LGALS3BP,LGALS9B,LIG1,LILRB3,LIMCH1,LMNB1,LPAR1,LPCAT1,LPIN2,LPXN,LRG1,LRRC1,LRRC25,LRRC59,LRRK2,LRRN3,LURAP1L,Ly6a (includes others),LY6E,LY86,LY9,LZTS1,MAGEH1,MAN2A1,MAOA,MAP1A,MAP2K6,MAP3K6,MASTL,MAU2,MBD1,MBOAT2,MCC,MCM10,MCM2,MCM3,MCM4,MCM5,MCM6,MCM7,Meg3,MELK,MEOX1,MEOX2,MISP,MITD1,MKI67,MLXIP,MMP11,MMS22L,MN1,MOV10,MPEG1,MPZL1,MS4A6A,MS4A7,MS4A8,MSR1,MTERF4,MTHFD1,MTMR7,MUC20,MUC5AC,MUC5B,MXD3,MYB,MYBBP1A,MYBL2,MYCL,MYCN,MYCT1,MYH10,MYO10,MYO1F,MYO1G,MYO6,NAAA,NAIP,NAMPT,NBEAL2,NCALD,NCAPD2,NCAPG,NCAPG2,NCBP2,NCF1,NCKAP1L,NCOA3,NDC80,NEDD9,NEIL3,NEK2,NEURL1,NFIB,NFKB2,NFXL1,NIPSNAP1,NKG7,NKX2-1,NLRC5,NMNAT2,NPFF,NPLOC4,NR1D1,NR2F2,NR6A1,NSD2,NTN4,NUAK2,NUF2,NUSAP1,OAS1,OAS2,OAS3,OASL,OGFR,OSR1,PAK6,PAQR8,PARP10,PARP12,PARP14,PARP3,PARP9,PAXX,PBK,PBX2,PCCB,PCDH12,PCDH17,PCLAF,PCOLCE2,PDE4B,PDE8B,PDGFB,PDGFRB,PDIA4,PDLIM5,PELO,PEX11A,PHF11,PHF19,PHGDH,PHLDA1,PIDD1,PIGR,PIK3R3,PIMREG,PITPNM3,PIWIL4,PKMYT1,PLA2G7,PLAC8,PLAT,PLCG2,PLD4,PLEKHA4,PLEKHB1,PLIN4,PLK1,PLK2,PLK4,PLSCR4,PLXNA2,PMF1/PMF1-BGLAP,PML,PNKD,POC1A,POLA1,POLD1,POLE,POLR1A,PON2,Ppbp,PPHLN1,PPP1R14C,PRC1,PRDM8,PRF1,PRIM1,PRMT2,PROZ,PRR11,PRUNE2,PRXL2C,PSAT1,PSMB8,PSMD14,PSME1,PSRC1,PTAFR,PTCH1,PTGER4,PTGS1,PTPN1,PTPN6,PTPRK,PXK,PYGO1,QSOX1,RAB12,RAB33B,RACGAP1,RAD51,RAD51AP1,RALB,RAP2A,RASD1,RASL11A,RASL12,RASSF3,RAVER2,RBBP8,RBM4B,RCN2,Retnla,RGCC,RGL1,RGS1,RGS14,RND1,RND3,RNF114,RNF144A,RNF146,RNF213,RNF31,RRM1,RRM2,RRP12,RSAD2,RTP4,RUFY2,RUNX1T1,Saa3,SAMD9L,SAMHD1,SBF1,SBNO2,SCARB2,SCGB1A1,SCN3A,SCN3B,SCN7A,SDC3,SELE,SELP,SEMA4D,SEMA6A,SEMA7A,SEPTIN4,SERINC3,SERPINA3,SERPING1,SERTAD2,SERTAD4,SESN1,SFRP1,SGMS1,SGO2,SGPP2,SGSM3,SH2D4A,SH3BP2,SH3PXD2B,SH3RF3,SHCBP1,SHISA5,SHROOM2,SIGLEC1,SIK3,SIRPB1,SKAP2,SLA,SLAMF9,SLC16A11,SLC16A9,SLC27A3,SLC35E2B,SLC35G1,SLC35G2,SLC37A2,SLC39A2,SLC43A3,SLC5A1,SLC6A2,SLC7A1,SLC7A5,SLC7A6,SLCO1A2,SLCO2B1,SLFN12L,SLFN13,SMARCA4,SMCR8,SMIM14,SNAI1,SNAPC5,SNCA,SNX18,SNX33,SOCS3,SOCS5,SOX11,SOX18,SOX4,SP110,SPAG5,SPC24,SPDL1,SPNS2,SPOP,SPRY1,SPRY2,SRGAP1,SRSF2,ST3GAL6,ST8SIA6,STAT1,STAT2,STEAP4,STIL,STIM1,STK39,STMND1,STT3B,SUSD6,SYDE1,SYK,SYNE3,SYNPO,SYT15,SYTL2,TACC3,TAL1,TAP1,TAPBP,TBXA2R,TBXAS1,TCF23,TCIRG1,TDRD7,TECPR1,TEDC1,TEK,TENT4A,TENT5B,TEP1,TERF2IP,TET1,TGFB2,TGFBI,THADA,THEMIS2,THRA,TIMP1,TIMP4,TK1,TLR2,TLR7,TLR8,TLR9,TMC7,TMCC3,TMCO4,TMEM106A,TMEM129,TMEM131,TMEM159,TMEM178A,TMEM200A,TMEM44,TMEM50B,TNFAIP3,TNFRSF19,TNFRSF1B,TNFRSF21,TNRC6B,TOP2A,TOR1AIP2,TOR3A,TOX3,TP53BP2,TP53INP1,TP53RK,TPX2,TRAFD1,TREX1,TRIM25,TRIM5,TRIM6-TRIM34,TRIOBP,TRPM2,TSPAN13,TSPAN15,TSPAN18,TSPAN7,TSPAN8,TUBA1C,TUBB3,TYMS,UBA7,UBAP2,UBE2E3,UBE2L6,UBR4,UGGT1,UHRF1,UNC93B1,URB1,USP18,USP54,USPL1,VAMP2,VANGL2,VAV1,VHL,VPS13D,WASF3,WDR19,WDR81,WEE1,WNT10B,WSB1,WSCD1,XAF1,XDH,YPEL1,ZBP1,ZBTB16,ZBTB32,ZBTB40,ZC3H12D,ZC3HAV1,ZFHX3,ZNF22,ZNF503,ZNF560,ZNF580,ZNF616,ZNF660,ZNF704,ZNFX1,ZSCAN21,ZYX	856
Cancer,Organismal Injury and Abnormalities	Extrapancreatic malignant tumor	5.67e-32		0.039	AARD,AASS,ABLIM3,ABTB2,ACKR4,ACOXL,ADAMTS14,ADAR,ADGRE1,ADIPOR2,ADRB1,AGR2,AGRN,AHCY,AIF1,AKAP5,AKAP7,AKTIP,ALAS1,ALAS2,ALDH1A3,ALG8,ALOX15,ALPK1,ANGPT2,ANGPTL4,ANKFY1,ANLN,ANXA5,AOAH,AOPEP,AP3M1,APBB1IP,APLNR,APMAP,APOBEC1,APOBEC3B,APOBR,APOD,APOL6,APOLD1,ARAP2,ARG2,ARHGAP11A,ARHGAP19,ARHGAP20,ARHGEF9,ARMCX6,ARVCF,ASCC3,ASF1B,ASGR1,ASNSD1,ASPM,ASS1,ATAD2,ATF3,ATP10A,ATP6V1C2,AURKA,AURKB,AXL,B2M,B4GALT5,BAIAP2,BAMBI,BCAR1,BCL2L1,BCL6B,BDNF,BEX1,BEX4,BIRC3,BIRC5,BMP3,BMP4,BMP6,BRCA1,BRIP1,BUB1B,C17orf58,C19orf12,C1orf115,C1orf116,C1orf198,C1QA,C1QB,C1QC,C1QTNF2,C1R,C2,C2CD3,C3,C3AR1,C4A/C4B,CA2,CACNA1E,CASP4,CASS4,CAVIN1,CBLB,CCDC174,CCDC80,CCDC96,Ccl2,Ccl6,Ccl8,Ccl9,CCN4,CCNA2,CCNB1,CCNB2,CCNE1,CCNF,CCNO,CCNT1,CCR1,CCR5,CD14,CD163,CD300LF,CD5L,CD68,CD72,CD80,CD81,CDC20,CDC42EP1,CDC42EP2,CDC6,CDCA2,CDCA3,CDCA5,CDCA8,CDHR4,CDK1,CDKN1A,CDT1,CEACAM1,CECR2,CELSR1,CENPA,CENPE,CENPF,CEP55,CEP85,CERS4,CETN2,CFB,CFP,CH25H,CHAF1A,CHD9,CHEK1,CHST11,CHST2,CHSY1,CHTF18,CIP2A,CIPC,CISH,CKAP2,CKAP2L,CKAP4,CKS2,CLDN5,CLEC12A,CLEC14A,CLEC4M,CLEC7A,CLIP4,CLSPN,CMPK2,CMTM8,CMTR1,CNN2,COLGALT2,CORO2A,CP,CPM,CPSF1,CROCC2,CSF1R,CSF2RB,CTHRC1,CTSB,CTSH,CTSK,CTSS,CXCL10,CXCL13,CXCL14,CXCL17,CXXC4,CYBB,CYP2E1,CYP2S1,CYP4F2,CYP7B1,CYTH1,DACT1,DACT3,Dancr,DAXX,DBF4,DCK,DCXR,DDC,DDX24,DDX58,DDX60,DENND2D,DEPP1,DEPTOR,DEUP1,DGKD,DGKE,DHX58,DIPK2A,DLC1,DLGAP5,DOCK2,DOK2,DTL,DTX3L,DUSP10,DUSP8,DYNC1H1,DYNC2LI1,E2F7,E2F8,ECT2,EGFL7,EIF2AK2,EIF4ENIF1,ELK3,EMB,EMCN,EMILIN2,EOMES,EPB41,EPHB3,ERCC6L,ERG,ESCO2,ESPL1,ETV6,EVA1A,EVA1B,EXO1,EXOSC7,F10,FAM104A,FAM107A,FAM118A,FAM13C,FAM167A,FAM171A1,FAM189A2,FAM210B,FANCI,FBLN2,FBLN5,FCGR1A,FCGR2A,FCGR2B,FCGR3A/FCGR3B,FERMT3,FEZ2,FGF11,FGFR2,FGR,FIGNL1,FKBP14,FKBP5,FLNB,FLNC,FLRT3,FMO1,FOXA1,FOXA2,FOXF2,FOXM1,FOXO3,FZD2,GAB1,GATA5,GBP4,GDA,GDNF,GEM,GGT5,GJA5,GLP1R,GLUL,GMNC,GNA14,GNPTAB,GPNMB,GPRC5C,GPT,GRB10,GRN,GTPBP1,GTSE1,GYG1,HAP1,HEATR5A,HELLS,HELZ2,HEPACAM2,HERC6,HHEX,HHIPL1,HIC1,HIF3A,HK2,HK3,HLA-A,HLA-E,HLX,HMBOX1,HMG20A,HMMR,HNRNPA0,HOPX,HOXA5,HRH2,HS3ST1,HS3ST3A1,HSH2D,HTT,HYOU1,ICA1,ID3,ID4,IER3,IER5L,IFI16,IFI35,IFI44,IFIH1,IFIT1,IFIT1B,IFIT2,IFIT3,IFITM3,IGFBP3,IL10RA,IL18BP,IL18RAP,IL2RB,IL6R,IL9R,INCENP,INPP5D,IPO5,IQGAP3,IRF7,IRF9,IRX2,ISG15,ISG20,ITGA7,ITGAM,ITGAX,ITGB2,ITGB6,ITIH4,ITPR3,JADE2,JAM3,JMJD6,JPT2,KBTBD11,KCNF1,KCNJ2,KCNK1,KCTD7,KDELR3,KDM2B,KDR,KIAA0895,KIF11,KIF18B,KIF20A,KIF20B,KIF22,KIF23,KIF2C,KIFC1,KIT,KLF13,KLF15,KLHDC8B,KLHL23/PHOSPHO2-KLHL23,KLHL38,KNL1,KNSTRN,KNTC1,KSR1,LACC1,LAIR1,LAP3,LCN2,LCP2,LDB2,LDLRAP1,LGALS3BP,LGALS9B,LIG1,LILRB3,LIMCH1,LMNB1,LPAR1,LPCAT1,LPIN2,LPXN,LRG1,LRRC1,LRRC25,LRRC59,LRRK2,LRRN3,LURAP1L,Ly6a (includes others),LY6E,LY86,LY9,LZTS1,MAGEH1,MAN2A1,MAOA,MAP1A,MAP2K6,MAP3K6,MASTL,MAU2,MBD1,MBOAT2,MCC,MCM10,MCM2,MCM3,MCM4,MCM5,MCM6,MCM7,Meis1,MELK,MEOX1,MEOX2,MISP,MITD1,MKI67,MLXIP,MMP11,MMS22L,MN1,MOV10,MPEG1,MPZL1,MS4A6A,MS4A7,MS4A8,MSR1,MTERF4,MTHFD1,MTMR7,MUC20,Muc4,MUC5AC,MUC5B,MXD3,MYB,MYBBP1A,MYBL2,MYCL,MYCN,MYCT1,MYH10,MYO10,MYO1F,MYO1G,MYO6,NAAA,NAIP,NAMPT,NBEAL2,NCALD,NCAPD2,NCAPG,NCAPG2,NCBP2,NCF1,NCKAP1L,NCOA3,NDC80,NEDD9,NEIL3,NEK2,NEURL1,NFIB,NFKB2,NFXL1,NIPSNAP1,NKG7,NKX2-1,NLRC5,NMNAT2,NPC2,NPFF,NPLOC4,NR1D1,NR2F2,NR6A1,NRARP,NSD2,NTN4,NUAK2,NUF2,NUSAP1,OAS1,OAS2,OAS3,OASL,OGFR,OSR1,PAK6,PAQR8,PARP10,PARP12,PARP14,PARP3,PARP9,PAXX,PBK,PBX2,PCCB,PCDH12,PCDH17,PCLAF,PCOLCE2,PDE4B,PDE8B,PDGFB,PDGFRB,PDIA4,PDLIM5,PELO,PHF11,PHF19,PHGDH,PHLDA1,PIDD1,PIGR,PIK3R3,PIMREG,PITPNM3,PIWIL4,PKMYT1,PLA2G7,PLAC8,PLAT,PLCG2,PLD4,PLEKHA4,PLEKHB1,PLIN4,PLK1,PLK2,PLK4,PLSCR4,PLXNA2,PMF1/PMF1-BGLAP,PML,PNKD,POC1A,POLA1,POLD1,POLE,POLR1A,PON2,Ppbp,PPHLN1,PPP1R14C,PRC1,PRDM8,PRF1,PRIM1,PRMT2,PROZ,PRR11,PRUNE2,PSAT1,PSMB8,PSMD14,PSME1,PSRC1,PTAFR,PTCH1,PTGER4,PTGS1,PTPN1,PTPN6,PTPRK,PXK,PYGO1,QSOX1,RAB12,RAB33B,RACGAP1,RAD51,RAD51AP1,RALB,RAP2A,RASD1,RASL11A,RASL12,RASSF3,RAVER2,RBBP8,RBM4B,RCN2,RGCC,RGL1,RGS1,RGS14,RND1,RND3,RNF114,RNF144A,RNF146,RNF213,RNF31,RRM1,RRM2,RRP12,RSAD2,RTP4,RUFY2,RUNX1T1,Saa3,SAMD9L,SAMHD1,SBF1,SBNO2,SCARB2,SCN3A,SCN3B,SCN7A,SDC3,SELE,SELP,SEMA4D,SEMA6A,SEMA7A,SEPTIN4,SERINC3,SERPINA3,SERPING1,SERTAD2,SERTAD4,SESN1,SFRP1,SGMS1,SGO2,SGPP2,SGSM3,SH2D4A,SH3BP2,SH3PXD2B,SH3RF3,SHCBP1,SHISA5,SHROOM2,SIGLEC1,SIK3,SIRPB1,SKAP2,SLA,SLAMF9,SLC16A11,SLC16A9,SLC27A3,SLC35G1,SLC35G2,SLC37A2,SLC39A2,SLC43A3,SLC5A1,SLC6A2,SLC7A1,SLC7A5,SLC7A6,SLCO1A2,SLCO2B1,SLFN12L,SLFN13,SMARCA4,SMCR8,SMIM14,SNAI1,SNAPC5,SNCA,SNX18,SNX33,SOCS3,SOCS5,SOX11,SOX18,SOX4,SP110,SPAG5,SPC24,SPDL1,SPNS2,SPOP,SPRY1,SPRY2,SRGAP1,SRSF2,ST3GAL6,ST8SIA6,STAT1,STAT2,STEAP4,STIL,STIM1,STK39,STMND1,STT3B,SUSD6,SYDE1,SYK,SYNE3,SYNPO,SYT15,SYTL2,TACC3,TAL1,TAP1,TAPBP,TBXA2R,TBXAS1,TCF23,TCIRG1,TDRD7,TECPR1,TEDC1,TEK,TENT4A,TENT5B,TEP1,TERF2IP,TET1,TGFB2,TGFBI,THADA,THEMIS2,THRA,TIMP1,TIMP4,TK1,TLR2,TLR7,TLR8,TLR9,TMC7,TMCC3,TMCO4,TMEM106A,TMEM129,TMEM131,TMEM159,TMEM178A,TMEM200A,TMEM44,TMEM50B,TNFAIP3,TNFRSF19,TNFRSF1B,TNFRSF21,TNRC6B,TOP2A,TOR1AIP2,TOR3A,TOX3,TP53BP2,TP53INP1,TP53RK,TPX2,TRAFD1,TREX1,TRIM25,TRIM5,TRIM6-TRIM34,TRIOBP,TRPM2,TSPAN13,TSPAN15,TSPAN18,TSPAN7,TSPAN8,TUBA1C,TUBB3,TYMS,UBA7,UBAP2,UBE2E3,UBE2L6,UBR4,UGGT1,UHRF1,UNC93B1,URB1,USP18,USP54,USPL1,VAMP2,VANGL2,VAV1,VHL,VPS13D,WASF3,WDR19,WDR81,WEE1,WNT10B,WSB1,WSCD1,XAF1,XDH,YPEL1,ZBP1,ZBTB16,ZBTB32,ZBTB40,ZC3H12D,ZC3HAV1,ZFHX3,ZNF22,ZNF503,ZNF560,ZNF580,ZNF616,ZNF660,ZNF704,ZNFX1,ZSCAN21,ZYX	851
Connective Tissue Disorders,Inflammatory Disease,Organismal Injury and Abnormalities,Skeletal and Muscular Disorders	Rheumatic Disease	5.45e-44		0.038	ADAMTS14,ADAR,ADRB1,AIF1,ALAS2,ALOX15,ARAP2,AXL,B2M,BCL2L1,BDNF,BIRC5,BMP4,C1QA,C1QB,C1R,C2,C3,C3AR1,C4A/C4B,CA2,CASP4,Ccl2,Ccl6,Ccl7,Ccl8,Ccl9,CCNB1,CCR1,CCR5,CD163,CD68,CD72,CD80,CD81,CDKN1A,CEACAM1,CFB,CFP,CHSY1,CISH,CSF1R,CSF2RB,CTSB,CTSK,CTSS,CXCL10,CXCL13,CXCL14,Cxcl9,CYP2E1,CYP2S1,DAXX,DCK,DDX58,DDX60,DEPP1,DHX58,DTX3L,EIF2AK2,ELK3,EOMES,ERG,F10,FCGR1A,FCGR2A,FCGR2B,FCGR3A/FCGR3B,FGFR2,FGR,FKBP5,FLNC,FOXO3,GAB1,GBP6,GLP1R,GLUL,GRB10,GRN,HELZ2,HERC6,HLA-A,HLA-E,HMMR,HRH2,HTT,ICA1,IFI16,IFI35,IFI44,IFIH1,IFIT1,IFIT3,IL10RA,IL18BP,IL2RB,IL6R,INPP5D,IRF7,ISG15,ISG20,ITGA7,ITGAM,ITGAX,ITGB2,ITPR3,JAM3,KDR,KIT,KLF13,Klrk1,KSR1,LACC1,LAIR1,LAP3,LBH,LCN2,LGALS9B,LIMCH1,LRRK2,LY6E,LY9,MAOA,MBD1,MCM5,MMP11,Ms4a4c (includes others),MS4A6A,Ms4a6c,MS4A7,MSR1,MUC5AC,MYO6,NAMPT,NCF1,NLRC5,NMNAT2,OAS1,OAS2,OASL,PARP12,PARP9,PBX2,PDE4B,PDGFRB,PHF19,PLAT,PLCG2,PMF1/PMF1-BGLAP,POLA1,POLD1,PRIM1,PRUNE2,PSMB8,PTGER4,PTGS1,PTPN1,PTPN6,PXK,RALB,RGCC,RGS1,RRM1,RRM2,RSAD2,Saa3,SAMD9L,SAMHD1,SBNO2,SCN3A,SCN3B,SCN7A,SDC3,SELE,SELP,SERINC3,SERPING1,SIGLEC1,SLC27A3,SLC6A2,SLC7A1,Slfn1,SLFN12L,Slfn2,SNCA,SOCS3,SOX11,SOX4,SPNS2,STAT1,STEAP4,SYK,TAP1,TAPBP,TCIRG1,TGFB2,TIMP1,TIMP4,TLR2,TLR7,TLR8,TLR9,TMEM178A,TNFAIP3,TNFRSF1B,TNFRSF21,TNRC6B,TP53BP2,TREX1,TRIM25,TUBA1C,TUBB3,TYMS,UBE2H,UBE2L6,USP18,VARS1,WNT10B,XDH,ZBP1	220
Cancer,Gastrointestinal Disease,Organismal Injury and Abnormalities	Gastrointestinal carcinoma	1.91e-26		0	AASS,ABLIM3,ABTB2,ACKR4,ACOXL,ADAMTS14,ADAR,ADGRE1,ADIPOR2,ADRB1,AGRN,AHCY,AKAP5,AKAP7,AKTIP,ALAS1,ALAS2,ALDH1A3,ALG8,ALOX15,ALPK1,ANGPT2,ANGPTL4,ANKFY1,ANLN,AOAH,AOPEP,AP3M1,APBB1IP,APLNR,APMAP,APOBEC1,APOBR,APOD,APOL6,APOLD1,ARAP2,ARHGAP11A,ARHGAP19,ARHGAP20,ARHGEF9,ARVCF,ASCC3,ASNSD1,ASPM,ASS1,ATAD2,ATP10A,ATP6V1C2,AURKA,AURKB,AXL,B2M,B4GALT5,BAIAP2,BAMBI,BCAR1,BCL2L1,BCL6B,BDNF,BEX1,BEX4,BIRC3,BIRC5,BMP4,BMP6,BRCA1,BRIP1,BUB1B,C17orf58,C1orf116,C1orf198,C1QB,C1QC,C1QTNF2,C1R,C2,C2CD3,C3,C3AR1,C4A/C4B,CA2,CACNA1E,CASP4,CASS4,CAVIN1,CBLB,CCDC174,CCDC80,CCDC96,CCN4,CCNA2,CCNB1,CCNB2,CCNE1,CCNF,CCNO,CCNT1,CCR1,CD163,CD300LF,CD5L,CD68,CD72,CD80,CD81,CDC20,CDC42EP1,CDC6,CDCA2,CDCA3,CDHR4,CDK1,CDKN1A,CDT1,CEACAM1,CECR2,CELSR1,CENPE,CENPF,CEP55,CETN2,CFB,CFP,CH25H,CHAF1A,CHD9,CHEK1,CHST11,CHST2,CHSY1,CHTF18,CIP2A,CIPC,CKAP2,CKAP2L,CKAP4,CLDN5,CLEC12A,CLEC14A,CLEC4M,CLIP4,CLSPN,CMPK2,CMTR1,COLGALT2,CORO2A,CP,CPSF1,CSF1R,CSF2RB,CTHRC1,CTSB,CTSH,CTSK,CTSS,CXCL10,CXCL13,CXCL14,CXXC4,CYBB,CYP2E1,CYP4F2,CYP7B1,CYTH1,DACT1,DACT3,DAXX,DBF4,DCXR,DDC,DDX24,DDX58,DDX60,DENND2D,DEPP1,DEPTOR,DEUP1,DGKD,DGKE,DIPK2A,DLC1,DLGAP5,DOCK2,DOK2,DTL,DTX3L,DUSP10,DUSP8,DYNC1H1,DYNC2LI1,E2F7,E2F8,ECT2,EGFL7,EIF2AK2,EIF4ENIF1,ELK3,EMCN,EMILIN2,EOMES,EPB41,EPHB3,ERCC6L,ERG,ESCO2,ESPL1,ETV6,EVA1A,EVA1B,EXO1,F10,FAM104A,FAM107A,FAM13C,FAM167A,FAM171A1,FAM189A2,FANCI,FBLN2,FBLN5,FCGR1A,FCGR2B,FERMT3,FEZ2,FGF11,FGFR2,FGR,FIGNL1,FKBP5,FLNB,FLNC,FLRT3,FMO1,FOXA1,FOXA2,FOXF2,FOXM1,FOXO3,FZD2,GAB1,GATA5,GBP4,GDA,GDNF,GEM,GGT5,GJA5,GLP1R,GLUL,GNPTAB,GPNMB,GPRC5C,GPT,GRB10,GRN,GTPBP1,GTSE1,HAP1,HEATR5A,HELLS,HELZ2,HERC6,HHEX,HHIPL1,HIC1,HIF3A,HK2,HK3,HLA-A,HLA-E,HLX,HMG20A,HMMR,HOPX,HOXA5,HRH2,HS3ST1,HS3ST3A1,HTT,HYOU1,ICA1,ID4,IER5L,IFI16,IFIH1,IFIT1,IFIT1B,IFIT3,IFITM3,IGFBP3,IL10RA,IL18BP,IL18RAP,IL2RB,IL6R,IL9R,INCENP,INPP5D,IPO5,IQGAP3,IRF7,IRF9,IRX2,ISG15,ITGA7,ITGAM,ITGAX,ITGB2,ITGB6,ITIH4,ITPR3,JADE2,JAM3,JPT2,KBTBD11,KCNF1,KCNJ2,KCNK1,KDM2B,KDR,KIAA0895,KIF11,KIF18B,KIF20A,KIF20B,KIF22,KIF23,KIF2C,KIFC1,KIT,KLHDC8B,KLHL23/PHOSPHO2-KLHL23,KLHL38,KNL1,KNSTRN,KNTC1,KSR1,LACC1,LAIR1,LAP3,LCN2,LCP2,LDB2,LDLRAP1,LGALS3BP,LGALS9B,LIG1,LILRB3,LIMCH1,LMNB1,LPAR1,LPCAT1,LPIN2,LPXN,LRG1,LRRC1,LRRC59,LRRK2,LRRN3,LURAP1L,Ly6a (includes others),LY6E,LY9,LZTS1,MAGEH1,MAN2A1,MAOA,MAP1A,MAP3K6,MASTL,MAU2,MBD1,MBOAT2,MCC,MCM10,MCM2,MCM3,MCM4,MCM5,MCM6,MCM7,MELK,MEOX1,MEOX2,MISP,MKI67,MMP11,MMS22L,MN1,MOV10,MPZL1,MS4A6A,MS4A8,MSR1,MTERF4,MTHFD1,MTMR7,MUC20,MUC5AC,MUC5B,MXD3,MYB,MYBBP1A,MYBL2,MYCL,MYCN,MYCT1,MYH10,MYO10,MYO1F,MYO1G,MYO6,NAAA,NAMPT,NBEAL2,NCALD,NCAPD2,NCAPG,NCAPG2,NCBP2,NCKAP1L,NCOA3,NEDD9,NEIL3,NEK2,NEURL1,NFIB,NFKB2,NFXL1,NIPSNAP1,NKX2-1,NLRC5,NPFF,NPLOC4,NR1D1,NR2F2,NR6A1,NSD2,NTN4,NUF2,NUSAP1,OAS1,OAS2,OAS3,OGFR,OSR1,PAK6,PAQR8,PARP10,PARP12,PARP14,PARP3,PBX2,PCCB,PCDH12,PCDH17,PCOLCE2,PDE4B,PDE8B,PDGFB,PDGFRB,PDIA4,PDLIM5,PHF11,PHF19,PHGDH,PHLDA1,PIDD1,PIGR,PIK3R3,PIMREG,PITPNM3,PKMYT1,PLA2G7,PLCG2,PLD4,PLEKHA4,PLEKHB1,PLIN4,PLK1,PLK2,PLK4,PLXNA2,PML,PNKD,POC1A,POLA1,POLD1,POLE,POLR1A,PON2,PPHLN1,PRC1,PRDM8,PRF1,PRMT2,PROZ,PRR11,PRUNE2,PSMB8,PSRC1,PTAFR,PTCH1,PTGS1,PTPN1,PTPN6,PTPRK,PXK,PYGO1,QSOX1,RAB12,RACGAP1,RAD51,RAD51AP1,RASD1,RASL11A,RASSF3,RAVER2,RBBP8,RBM4B,RGL1,RGS1,RGS14,RND1,RND3,RNF114,RNF146,RNF213,RNF31,RRM1,RRM2,RRP12,RUFY2,RUNX1T1,SAMD9L,SAMHD1,SBF1,SBNO2,SCARB2,SCN3A,SCN3B,SCN7A,SDC3,SELE,SELP,SEMA4D,SEMA6A,SEMA7A,SEPTIN4,SERINC3,SERPINA3,SERTAD2,SESN1,SFRP1,SGO2,SGSM3,SH2D4A,SH3BP2,SH3PXD2B,SH3RF3,SHROOM2,SIGLEC1,SIK3,SIRPB1,SKAP2,SLA,SLAMF9,SLC16A11,SLC16A9,SLC27A3,SLC35G1,SLC35G2,SLC43A3,SLC5A1,SLC6A2,SLC7A1,SLC7A5,SLC7A6,SLCO1A2,SLCO2B1,SLFN12L,SLFN13,SMARCA4,SMCR8,SNAI1,SNCA,SNX18,SNX33,SOCS3,SOCS5,SOX11,SOX18,SP110,SPAG5,SPDL1,SPOP,SPRY1,SPRY2,SRGAP1,ST3GAL6,STAT1,STAT2,STEAP4,STIL,STIM1,STK39,STT3B,SUSD6,SYDE1,SYK,SYNE3,SYNPO,SYT15,SYTL2,TACC3,TAL1,TAP1,TAPBP,TBXA2R,TBXAS1,TCF23,TCIRG1,TDRD7,TECPR1,TEDC1,TEK,TENT4A,TENT5B,TEP1,TERF2IP,TET1,TGFB2,TGFBI,THADA,THEMIS2,THRA,TIMP1,TK1,TLR2,TLR7,TLR8,TLR9,TMC7,TMCC3,TMCO4,TMEM106A,TMEM129,TMEM131,TMEM159,TMEM200A,TMEM44,TNFAIP3,TNFRSF19,TNRC6B,TOP2A,TOR1AIP2,TOR3A,TOX3,TP53BP2,TP53INP1,TP53RK,TPX2,TRAFD1,TREX1,TRIM5,TRIM6-TRIM34,TRIOBP,TRPM2,TSPAN13,TSPAN15,TSPAN18,TSPAN7,TSPAN8,TUBA1C,TUBB3,TYMS,UBA7,UBAP2,UBR4,UGGT1,UHRF1,UNC93B1,URB1,USP54,USPL1,VAMP2,VANGL2,VAV1,VHL,VPS13D,WASF3,WDR19,WDR81,WEE1,WNT10B,WSB1,WSCD1,XAF1,XDH,YPEL1,ZBP1,ZBTB16,ZBTB32,ZBTB40,ZC3H12D,ZC3HAV1,ZFHX3,ZNF22,ZNF503,ZNF560,ZNF580,ZNF616,ZNF660,ZNF704,ZNFX1,ZSCAN21,ZYX	718
Hematological System Development and Function,Immune Cell Trafficking,Inflammatory Response,Tissue Development	Accumulation of leukocytes	3.79e-12		-0.023	ANGPT2,B2M,BMP4,C3,C4A/C4B,Ccl2,Ccl7,CCR1,CCR5,CD5L,CD80,CXCL10,Cxcl9,CYBB,DOCK2,FCGR2A,FCGR3A/FCGR3B,FGFR2,FOXO3,GRN,IER3,IL10RA,IL2RB,IL9R,INPP5D,ITGAM,ITGAX,ITGB2,JAM3,KIT,LCN2,MUC5AC,NCF1,NFKB2,PLAT,PTPN1,SELE,SELP,SERPING1,SH3BP2,STAT1,TIMP1,TLR2,TLR7,TLR9,TNFRSF1B,TNFRSF21	47
Cancer,Organismal Injury and Abnormalities	Breast or colorectal cancer	3.47e-24		-0.032	AASS,ABLIM3,ACKR4,ADAMTS14,ADAR,ADGRE1,ADIPOR2,ADRB1,AGR2,AGRN,AHCY,AKAP7,AKTIP,ALAS1,ALAS2,ALDH1A3,ALOX15,ALPK1,ANGPT2,ANGPTL4,ANKFY1,ANLN,ANXA5,AOAH,AOPEP,APBB1IP,APLNR,APOBEC1,APOBEC3B,APOBR,APOD,ARAP2,ARHGAP11A,ARHGAP19,ARHGAP20,ARVCF,ASCC3,ASF1B,ASGR1,ASNSD1,ASPM,ASS1,ATAD2,ATF3,ATP10A,ATP6V1C2,AURKA,AURKB,AXL,B2M,BAIAP2,BCAR1,BCL2L1,BCL6B,BDNF,BEX1,BEX4,BIRC5,BMP3,BMP4,BMP6,BRCA1,BRIP1,BUB1B,C1orf115,C1orf116,C1orf198,C1QA,C1QB,C1QC,C1QTNF2,C1R,C2,C2CD3,C3,C3AR1,CA2,CACNA1E,CASP4,CAVIN1,CCDC80,Ccl2,CCN4,CCNA2,CCNB1,CCNB2,CCNE1,CCNO,CCNT1,CCR1,CCR5,CD14,CD163,CD5L,CD68,CD80,CDC20,CDC42EP1,CDC6,CDCA5,CDCA8,CDHR4,CDK1,CDKN1A,CDT1,CEACAM1,CECR2,CELSR1,CENPA,CENPE,CENPF,CEP55,CFB,CFP,CHAF1A,CHD9,CHEK1,CHST11,CHST2,CHSY1,CIP2A,CKAP2,CKAP4,CLEC12A,CLEC14A,CLSPN,CMPK2,CNN2,COLGALT2,CP,CPSF1,CSF1R,CSF2RB,CTSB,CTSK,CTSS,CXCL10,CXCL14,CYBB,CYP2E1,CYP4F2,CYP7B1,DACT1,DACT3,DAXX,DBF4,DCXR,DDX24,DDX60,DENND2D,DEPTOR,DGKD,DHX58,DLC1,DLGAP5,DOCK2,DOK2,DTL,DTX3L,DUSP10,DYNC1H1,DYNC2LI1,E2F7,E2F8,ECT2,EGFL7,EIF2AK2,ELK3,EMILIN2,EOMES,EPB41,EPHB3,ERCC6L,ERG,ESCO2,ESPL1,ETV6,EXO1,F10,FAM104A,FAM13C,FAM171A1,FANCI,FBLN2,FBLN5,FCGR1A,FCGR2A,FCGR3A/FCGR3B,FGFR2,FGR,FKBP5,FLNB,FLNC,FLRT3,FMO1,FOXA1,FOXA2,FOXF2,FOXM1,FOXO3,FZD2,GAB1,GBP4,GDNF,GGT5,GJA5,GLUL,GTPBP1,GTSE1,HELLS,HELZ2,HERC6,HIC1,HLA-A,HLA-E,HLX,HMG20A,HMMR,HRH2,HS3ST3A1,HTT,HYOU1,ICA1,IER3,IFI16,IFIH1,IFIT1,IFITM3,IGFBP3,IL10RA,IL2RB,IL6R,IL9R,INPP5D,IPO5,IQGAP3,IRF7,IRF9,IRX2,ISG20,ITGA7,ITGAM,ITGAX,ITGB2,ITGB6,ITIH4,ITPR3,JADE2,JAM3,JPT2,KCNF1,KCNJ2,KDM2B,KDR,KIAA0895,KIF11,KIF18B,KIF20A,KIF20B,KIF22,KIF23,KIFC1,KIT,KLHDC8B,KLHL23/PHOSPHO2-KLHL23,KNL1,KNSTRN,KNTC1,KSR1,LACC1,LCN2,LCP2,LDB2,LDLRAP1,LGALS3BP,LILRB3,LIMCH1,LPAR1,LPXN,LRRC1,LRRK2,LURAP1L,Ly6a (includes others),LY6E,LY9,MAN2A1,MAOA,MAP2K6,MAP3K6,MASTL,MAU2,MBD1,MBOAT2,MCC,MCM10,MCM2,MCM3,MCM4,MCM5,MCM6,MCM7,MELK,MEOX2,MISP,MKI67,MMP11,MN1,MOV10,MTERF4,MUC20,Muc4,MUC5AC,MUC5B,MXD3,MYB,MYBBP1A,MYBL2,MYCL,MYCN,MYCT1,MYH10,MYO10,MYO1F,MYO6,NAAA,NAMPT,NBEAL2,NCAPD2,NCAPG,NCKAP1L,NCOA3,NDC80,NEDD9,NEIL3,NEK2,NEURL1,NFXL1,NKX2-1,NLRC5,NPC2,NPFF,NPLOC4,NR1D1,NSD2,NUF2,NUSAP1,OAS1,OAS2,OSR1,PAQR8,PARP10,PARP12,PARP14,PARP3,PARP9,PBK,PCDH12,PCDH17,PCLAF,PCOLCE2,PDE4B,PDE8B,PDGFB,PDGFRB,PDLIM5,PHF11,PHLDA1,PIDD1,PIGR,PIK3R3,PIMREG,PITPNM3,PKMYT1,PLAT,PLCG2,PLD4,PLEKHA4,PLEKHB1,PLIN4,PLK1,PLK2,PLK4,PLSCR4,PLXNA2,PML,PNKD,POLA1,POLD1,POLE,POLR1A,PPHLN1,PRC1,PRDM8,PRMT2,PROZ,PRR11,PRUNE2,PSAT1,PSMD14,PTCH1,PTGER4,PTGS1,PTPN1,PTPN6,PTPRK,PXK,PYGO1,QSOX1,RAB12,RACGAP1,RAD51,RAD51AP1,RASSF3,RBM4B,RGL1,RGS1,RGS14,RND1,RND3,RNF213,RNF31,RRM1,RRM2,RRP12,RUFY2,RUNX1T1,SAMD9L,SBF1,SBNO2,SCN3A,SCN7A,SDC3,SELE,SELP,SEMA4D,SEMA6A,SEMA7A,SERINC3,SERPINA3,SERPING1,SERTAD2,SESN1,SFRP1,SGO2,SH3PXD2B,SH3RF3,SHISA5,SHROOM2,SIGLEC1,SLC16A9,SLC27A3,SLC35G2,SLC43A3,SLC5A1,SLC6A2,SLC7A1,SLC7A5,SLCO2B1,SLFN12L,SLFN13,SMARCA4,SMCR8,SNAI1,SNX18,SNX33,SOCS3,SOCS5,SOX11,SOX18,SP110,SPAG5,SPDL1,SPOP,SPRY2,SRGAP1,STAT1,STAT2,STEAP4,STIM1,STK39,SUSD6,SYK,SYNPO,SYT15,SYTL2,TACC3,TAL1,TAPBP,TCIRG1,TECPR1,TEDC1,TEK,TENT4A,TENT5B,TEP1,TERF2IP,TET1,TGFB2,TGFBI,THEMIS2,TIMP1,TIMP4,TK1,TLR2,TLR7,TLR8,TLR9,TMC7,TMEM131,TMEM159,TNFRSF19,TNFRSF1B,TNRC6B,TOP2A,TOR3A,TOX3,TP53BP2,TP53RK,TPX2,TREX1,TRIM25,TRIM5,TRIM6-TRIM34,TRIOBP,TRPM2,TSPAN15,TSPAN7,TSPAN8,TUBA1C,TUBB3,TYMS,UBA7,UBAP2,UBR4,UHRF1,UNC93B1,VHL,VPS13D,WASF3,WDR81,WEE1,WNT10B,WSB1,XDH,ZBP1,ZBTB16,ZBTB32,ZBTB40,ZC3H12D,ZC3HAV1,ZFHX3,ZNF22,ZNF560,ZNF580,ZNF616,ZNF660,ZNFX1,ZYX	558
Cell Death and Survival	Apoptosis of antigen presenting cells	3.97e-12		-0.039	AXL,BCL2L1,BIRC3,BIRC5,C1QA,C3AR1,CASP4,CD14,CD5L,CDKN1A,CYBB,EIF2AK2,IL6R,INPP5D,ISG15,LCN2,MSR1,MUC5AC,MUC5B,NAMPT,PLAT,PTGER4,PTPN6,RNF31,SERPINA3,STAT1,TLR2,TLR9,TNFAIP3,TNFRSF1B,ZBP1	31
Immunological Disease	Systemic autoimmune syndrome	9.76e-44		-0.054	9930111J21Rik1/Gm12185,ADAR,AIF1,ALAS2,ALOX15,APBB1IP,APOBR,ARAP2,B2M,BCL2L1,BDNF,BIRC5,BMP4,C1QA,C1R,C2,C3,C3AR1,C4A/C4B,CA2,CASP4,CBLB,Ccl2,Ccl6,Ccl7,Ccl8,Ccl9,CCNB1,CCR1,CCR5,CD14,CD163,CD68,CD80,CD81,CEACAM1,CFB,CISH,CLEC12A,Clec4a3,CSF2RB,CTSB,CTSH,CTSK,CTSS,CXCL10,CXCL13,CXCL14,Cxcl9,CYBB,CYP2E1,CYP2S1,DAXX,DDC,DDX58,DDX60,DEPP1,DHX58,DTX3L,EIF2AK2,ELK3,EOMES,F10,FCGR1A,FCGR2A,FCGR2B,FCGR3A/FCGR3B,FGR,FKBP5,FOXO3,GBP4,GBP6,GLP1R,GLUL,Gm4951,Gm5431,GPNMB,GRB10,GRN,HELZ2,HERC6,HLA-A,HRH2,HTT,ICA1,IFI16,Ifi27l2a/Ifi27l2b,IFI35,IFI44,IFIH1,IFIT1,IFIT1B,IFIT2,IFIT3,Iigp1,IL10RA,IL18BP,IL2RB,IL6R,IRF7,IRGM,Irgm1,ISG15,ISG20,ITGAM,ITGAX,ITGB2,ITIH4,ITPR3,JAM3,KDR,KIT,KLF13,Klrk1,LAP3,LBH,LCN2,LGALS3BP,LILRB3,LRRK2,Ly6a (includes others),LY6E,LY86,LY9,MAP2K6,MBD1,MPEG1,Ms4a4c (includes others),MS4A6A,Ms4a6c,MS4A7,MYH10,MYO1F,MYO6,NAMPT,NCF1,NLRC5,NMNAT2,OAS1,OAS2,OASL,Oasl2,PARP12,PARP14,PARP9,PBX2,PDE4B,PDGFRB,PHF19,PLAT,PLD4,PMF1/PMF1-BGLAP,POLA1,POLD1,PRF1,PRUNE2,PSMB8,PTAFR,PTGER4,PTGS1,PTPN1,PTPN6,PXK,RALB,RGCC,RGS1,RSAD2,RTP4,Saa3,SAMD9L,SBNO2,SDC3,SELE,SELP,SERINC3,SERPING1,SIGLEC1,SIRPB1,SLC27A3,SLC5A1,SLC6A2,SLC7A1,Slfn1,SLFN12L,Slfn2,SNCA,SOCS3,SOX18,STAT1,STAT2,STEAP4,SYK,SYNPO,SYTL2,TAP1,TAPBP,TCIRG1,TENT4A,TGFB2,TGFBI,Tgtp1/Tgtp2,TIMP1,TLR2,TLR7,TLR8,TLR9,TNFAIP3,TNFRSF1B,TNFRSF21,TNRC6B,TP53BP2,TRAFD1,TREX1,TRIM25,Trim30a/Trim30d,TYMS,UBE2H,UBE2L6,USP18,VARS1,WNT10B,XAF1,XDH,ZBP1	224
Cancer,Organismal Injury and Abnormalities	Adenocarcinoma	5.96e-32		-0.093	AARD,AASS,ABLIM3,ABTB2,ACKR4,ACOXL,ADAMTS14,ADAR,ADGRE1,ADIPOR2,ADRB1,AGR2,AGRN,AHCY,AIF1,AKAP5,AKAP7,AKTIP,ALAS1,ALAS2,ALDH1A3,ALG8,ALOX15,ALPK1,ANGPT2,ANGPTL4,ANKFY1,ANLN,ANXA5,AOAH,AOPEP,AP3M1,APBB1IP,APLNR,APMAP,APOBEC1,APOBEC3B,APOBR,APOD,APOL6,APOLD1,ARAP2,ARG2,ARHGAP11A,ARHGAP19,ARHGAP20,ARHGEF9,ARMCX6,ARVCF,ASCC3,ASNSD1,ASPM,ASS1,ATAD2,ATF3,ATP10A,ATP6V1C2,AURKA,AURKB,AXL,B2M,B4GALT5,BAIAP2,BCAR1,BCL2L1,BCL6B,BDNF,BEX1,BEX4,BIRC3,BIRC5,BMP4,BMP6,BRCA1,BRIP1,BUB1B,C17orf58,C1orf116,C1orf198,C1QA,C1QB,C1QC,C1QTNF2,C1R,C2,C2CD3,C3,C3AR1,C4A/C4B,CA2,CACNA1E,CASP4,CASS4,CAVIN1,CBLB,CCDC174,CCDC80,CCDC96,Ccl2,CCN4,CCNA2,CCNB1,CCNB2,CCNE1,CCNF,CCNO,CCNT1,CCR1,CD14,CD163,CD300LF,CD5L,CD68,CD72,CD80,CD81,CDC20,CDC42EP1,CDC6,CDCA2,CDCA3,CDCA5,CDHR4,CDK1,CDKN1A,CDT1,CEACAM1,CECR2,CELSR1,CENPA,CENPE,CENPF,CEP55,CEP85,CERS4,CETN2,CFB,CFP,CH25H,CHAF1A,CHD9,CHEK1,CHST11,CHST2,CHSY1,CHTF18,CIP2A,CKAP2,CKAP2L,CKAP4,CKS2,CLDN5,CLEC12A,CLEC14A,CLEC4M,CLEC7A,CLIP4,CLSPN,CMPK2,CMTM8,CMTR1,COLGALT2,CORO2A,CP,CPSF1,CROCC2,CSF1R,CSF2RB,CTHRC1,CTSB,CTSK,CTSS,CXCL10,CXCL13,CXCL14,CXCL17,CXXC4,CYBB,CYP2E1,CYP4F2,CYP7B1,CYTH1,DACT1,DACT3,DAXX,DBF4,DCXR,DDC,DDX24,DDX58,DDX60,DENND2D,DEPP1,DEPTOR,DEUP1,DGKD,DGKE,DHX58,DIPK2A,DLC1,DLGAP5,DOCK2,DOK2,DTL,DTX3L,DUSP10,DUSP8,DYNC1H1,DYNC2LI1,E2F7,E2F8,ECT2,EGFL7,EIF2AK2,EIF4ENIF1,ELK3,EMB,EMCN,EMILIN2,EOMES,EPB41,EPHB3,ERCC6L,ERG,ESCO2,ESPL1,ETV6,EVA1A,EVA1B,EXO1,F10,FAM104A,FAM107A,FAM13C,FAM167A,FAM171A1,FAM189A2,FAM210B,FANCI,FBLN2,FBLN5,FCGR1A,FCGR2A,FCGR2B,FERMT3,FEZ2,FGF11,FGFR2,FGR,FIGNL1,FKBP14,FKBP5,FLNB,FLNC,FLRT3,FMO1,FOXA1,FOXA2,FOXF2,FOXM1,FOXO3,FZD2,GAB1,GATA5,GBP4,GDA,GDNF,GEM,GGT5,GJA5,GLP1R,GLUL,GMNC,GNA14,GNPTAB,GPNMB,GPRC5C,GPT,GRB10,GRN,GTPBP1,GTSE1,GYG1,HAP1,HEATR5A,HELLS,HELZ2,HERC6,HHEX,HIC1,HIF3A,HK2,HK3,HLA-A,HLA-E,HLX,HMBOX1,HMG20A,HMMR,HOXA5,HRH2,HS3ST1,HS3ST3A1,HTT,HYOU1,ICA1,ID3,ID4,IER3,IER5L,IFI16,IFI44,IFIH1,IFIT1,IFIT1B,IFIT2,IFIT3,IFITM3,IGFBP3,IL10RA,IL18BP,IL18RAP,IL2RB,IL6R,IL9R,INCENP,INPP5D,IPO5,IQGAP3,IRF7,IRF9,IRX2,ISG15,ITGA7,ITGAM,ITGAX,ITGB2,ITGB6,ITIH4,ITPR3,JADE2,JAM3,JMJD6,JPT2,KBTBD11,KCNF1,KCNJ2,KCNK1,KDELR3,KDM2B,KDR,KIAA0895,KIF11,KIF18B,KIF20A,KIF20B,KIF22,KIF23,KIF2C,KIFC1,KIT,KLHDC8B,KLHL23/PHOSPHO2-KLHL23,KLHL38,KNL1,KNSTRN,KNTC1,KSR1,LACC1,LAIR1,LAP3,LCN2,LCP2,LDB2,LDLRAP1,LGALS3BP,LGALS9B,LIG1,LILRB3,LIMCH1,LMNB1,LPAR1,LPCAT1,LPIN2,LPXN,LRG1,LRRC1,LRRC59,LRRK2,LRRN3,LURAP1L,LY6E,LY86,LY9,LZTS1,MAGEH1,MAN2A1,MAOA,MAP1A,MAP2K6,MAP3K6,MASTL,MAU2,MBD1,MBOAT2,MCC,MCM10,MCM2,MCM3,MCM4,MCM5,MCM6,MCM7,MELK,MEOX1,MEOX2,MISP,MITD1,MKI67,MLXIP,MMP11,MMS22L,MN1,MOV10,MPZL1,MS4A6A,MS4A7,MS4A8,MSR1,MTERF4,MTMR7,MUC20,MUC5AC,MUC5B,MXD3,MYB,MYBBP1A,MYBL2,MYCL,MYCN,MYCT1,MYH10,MYO10,MYO1F,MYO1G,MYO6,NAAA,NAIP,NAMPT,NBEAL2,NCALD,NCAPD2,NCAPG,NCAPG2,NCBP2,NCKAP1L,NCOA3,NDC80,NEDD9,NEIL3,NEK2,NEURL1,NFIB,NFKB2,NFXL1,NIPSNAP1,NKG7,NKX2-1,NLRC5,NMNAT2,NPFF,NPLOC4,NR1D1,NR6A1,NSD2,NTN4,NUAK2,NUF2,NUSAP1,OAS1,OAS2,OAS3,OGFR,OSR1,PAK6,PAQR8,PARP10,PARP12,PARP14,PARP3,PARP9,PAXX,PBK,PBX2,PCCB,PCDH12,PCDH17,PCLAF,PCOLCE2,PDE4B,PDE8B,PDGFB,PDGFRB,PDIA4,PDLIM5,PELO,PEX11A,PHF11,PHF19,PHGDH,PHLDA1,PIDD1,PIGR,PIK3R3,PIMREG,PITPNM3,PIWIL4,PKMYT1,PLA2G7,PLAT,PLCG2,PLD4,PLEKHA4,PLEKHB1,PLIN4,PLK1,PLK2,PLK4,PLXNA2,PML,PNKD,POC1A,POLA1,POLD1,POLE,POLR1A,PON2,Ppbp,PPHLN1,PRC1,PRDM8,PRF1,PRIM1,PRMT2,PROZ,PRR11,PRUNE2,PSAT1,PSMB8,PSME1,PSRC1,PTAFR,PTCH1,PTGER4,PTGS1,PTPN1,PTPN6,PTPRK,PXK,PYGO1,QSOX1,RAB12,RACGAP1,RAD51,RAD51AP1,RALB,RASD1,RASL11A,RASSF3,RAVER2,RBBP8,RBM4B,RCN2,RGCC,RGL1,RGS1,RGS14,RND1,RND3,RNF114,RNF146,RNF213,RNF31,RRM1,RRM2,RRP12,RSAD2,RTP4,RUFY2,RUNX1T1,SAMD9L,SAMHD1,SBF1,SBNO2,SCARB2,SCN3A,SCN3B,SCN7A,SDC3,SELE,SELP,SEMA4D,SEMA6A,SEMA7A,SEPTIN4,SERINC3,SERPINA3,SERPING1,SERTAD2,SESN1,SFRP1,SGMS1,SGO2,SGPP2,SGSM3,SH2D4A,SH3BP2,SH3PXD2B,SH3RF3,SHCBP1,SHROOM2,SIGLEC1,SIK3,SIRPB1,SKAP2,SLA,SLAMF9,SLC16A11,SLC16A9,SLC27A3,SLC35G1,SLC35G2,SLC37A2,SLC39A2,SLC43A3,SLC5A1,SLC6A2,SLC7A1,SLC7A5,SLC7A6,SLCO1A2,SLCO2B1,SLFN12L,SLFN13,SMARCA4,SMCR8,SNAI1,SNCA,SNX18,SNX33,SOCS3,SOCS5,SOX11,SOX18,SOX4,SP110,SPAG5,SPDL1,SPNS2,SPOP,SPRY1,SPRY2,SRGAP1,SRSF2,ST3GAL6,ST8SIA6,STAT1,STAT2,STEAP4,STIL,STIM1,STK39,STT3B,SUSD6,SYDE1,SYK,SYNE3,SYNPO,SYT15,SYTL2,TACC3,TAL1,TAP1,TAPBP,TBXA2R,TBXAS1,TCF23,TCIRG1,TDRD7,TECPR1,TEDC1,TEK,TENT4A,TENT5B,TEP1,TERF2IP,TET1,TGFB2,TGFBI,THADA,THEMIS2,THRA,TIMP1,TIMP4,TK1,TLR2,TLR7,TLR8,TLR9,TMC7,TMCC3,TMCO4,TMEM106A,TMEM129,TMEM131,TMEM159,TMEM178A,TMEM200A,TMEM44,TNFAIP3,TNFRSF19,TNRC6B,TOP2A,TOR1AIP2,TOR3A,TOX3,TP53BP2,TP53INP1,TP53RK,TPX2,TRAFD1,TREX1,TRIM25,TRIM5,TRIM6-TRIM34,TRIOBP,TRPM2,TSPAN13,TSPAN15,TSPAN18,TSPAN7,TSPAN8,TUBA1C,TUBB3,TYMS,UBA7,UBAP2,UBE2E3,UBR4,UGGT1,UHRF1,UNC93B1,URB1,USP18,USP54,USPL1,VAMP2,VANGL2,VAV1,VHL,VPS13D,WASF3,WDR19,WDR81,WEE1,WNT10B,WSB1,WSCD1,XAF1,XDH,YPEL1,ZBP1,ZBTB16,ZBTB32,ZBTB40,ZC3H12D,ZC3HAV1,ZFHX3,ZNF22,ZNF503,ZNF560,ZNF580,ZNF616,ZNF660,ZNF704,ZNFX1,ZSCAN21,ZYX	788
Cancer,Neurological Disease,Organismal Injury and Abnormalities	Central nervous system tumor	1.85e-21		-0.098	AASS,ABLIM3,ACOXL,ADAMTS14,ADAR,ADGRE1,ADIPOR2,AGRN,AHCY,ALAS1,ALAS2,ALDH1A3,ALG8,ALOX15,ALPK1,ANGPT2,ANKFY1,ANLN,ANXA5,AOAH,APBB1IP,APMAP,APOBR,ARAP2,ARG2,ARHGAP11A,ARHGAP20,ARVCF,ASCC3,ASGR1,ASNSD1,ASPM,ASS1,ATAD2,ATP10A,ATP6V1C2,AURKA,AXL,B4GALT5,BAIAP2,BCAR1,BCL2L1,BCL6B,BDNF,BIRC3,BIRC5,BMP6,BRCA1,BRIP1,BUB1B,C19orf12,C1orf115,C1orf116,C1QB,C1R,C2CD3,C3,CA2,CACNA1E,CASP4,CASS4,CBLB,CCDC80,CCDC96,Ccl2,CCN4,CCNA2,CCNB1,CCNE1,CCNF,CCNT1,CCR1,CCR5,CD14,CD163,CD300LF,CD72,CDC42EP1,CDC42EP2,CDC6,CDCA2,CDCA3,CDHR4,CDK1,CDKN1A,CDT1,CEACAM1,CECR2,CELSR1,CENPE,CENPF,CEP55,CHAF1A,CHD9,CHEK1,CHST2,CHSY1,CHTF18,CIPC,CISH,CKAP2L,CKAP4,CKS2,CLDN5,CLEC14A,CLEC7A,CLSPN,CMPK2,CMTM8,CMTR1,CNN2,CORO2A,CP,CPM,CPSF1,CSF1R,CSF2RB,CTSB,CTSH,CTSK,CTSS,CXCL10,CXCL13,CXCL14,CXXC4,CYP2E1,CYP2S1,CYP4F2,CYP7B1,DACT1,DACT3,DAXX,DBF4,DCXR,DDC,DDX24,DDX60,DENND2D,DEPP1,DGKD,DGKE,DHX58,DIPK2A,DLC1,DLGAP5,DOCK2,DOK2,DTX3L,DUSP8,DYNC1H1,E2F8,ECT2,EGFL7,EIF2AK2,EIF4ENIF1,ELK3,EMB,EMCN,EPB41,EPHB3,ERCC6L,ESPL1,EVA1B,EXO1,EXOSC7,F10,FAM104A,FAM107A,FAM171A1,FAM189A2,FAM210B,FANCI,FBLN2,FCGR1A,FCGR2A,FERMT3,FGF11,FGFR2,FGR,FIGNL1,FKBP14,FLNB,FLNC,FLRT3,FMO1,FOXA1,FOXF2,FOXM1,FOXO3,GATA5,GBP4,GDA,GEM,GLP1R,GNA14,GNPTAB,GPNMB,GPRC5C,GPT,GRN,GTPBP1,GTSE1,GYG1,HEATR5A,HELLS,HELZ2,HERC6,HHIPL1,HIC1,HK2,HK3,HLA-A,HLA-E,HMBOX1,HMMR,HNRNPA0,HOXA5,HRH2,HS3ST1,HS3ST3A1,HSH2D,HTT,HYOU1,ID3,IFI16,IFI44,IFIH1,IFIT1,IFIT1B,IFIT2,IFIT3,IFITM3,IGFBP3,IL18BP,IL18RAP,INCENP,INPP5D,IPO5,IQGAP3,IRF7,ITGA7,ITGAM,ITGAX,ITGB2,ITGB6,ITIH4,ITPR3,JADE2,JAM3,KCNK1,KCTD7,KDM2B,KDR,KIF18B,KIF20A,KIF22,KIF23,KIF2C,KIT,KLF13,KLF15,KLHL38,KNL1,KNTC1,KSR1,LACC1,LAIR1,LAP3,LCP2,LGALS3BP,LIG1,LMNB1,LPAR1,LPCAT1,LPIN2,LPXN,LRRC1,LRRK2,LURAP1L,LY6E,LY9,LZTS1,MAL2,MAN2A1,MAP1A,MAP3K6,MASTL,MAU2,MBD1,MBOAT2,MCC,MCM10,MCM2,MCM3,MCM4,MCM5,MCM7,MELK,MEOX2,MISP,MKI67,MMS22L,MN1,MPEG1,MPZL1,MS4A6A,MS4A7,MS4A8,MSR1,MTHFD1,MTMR7,MUC20,MUC5B,MXD3,MYB,MYBBP1A,MYBL2,MYCN,MYH10,MYO10,MYO1F,MYO1G,MYO6,NAAA,NAIP,NAMPT,NBEAL2,NCAPD2,NCAPG,NCAPG2,NCF1,NCKAP1L,NCOA3,NEK2,NFKB2,NFXL1,NIPSNAP1,NKX2-1,NLRC5,NMNAT2,NR2F2,NSD2,NTN4,NUAK2,NUSAP1,OAS3,PAK6,PAQR8,PARP12,PARP14,PBK,PCCB,PCDH12,PCDH17,PCLAF,PCOLCE2,PDE8B,PDGFB,PDGFRB,PDIA4,PDLIM5,PHF19,PHGDH,PHLDA1,PIDD1,PIGR,PITPNM3,PKMYT1,PLA2G7,PLAC8,PLAT,PLCG2,PLEKHA4,PLIN4,PLK2,PLK4,PLXNA2,PML,POC1A,POLA1,POLD1,POLE,POLR1A,PON2,PPP1R14C,PRC1,PRDM8,PRF1,PRMT2,PROZ,PRR11,PRUNE2,PSMD14,PTAFR,PTCH1,PTGER4,PTGS1,PTPN1,PTPN6,PTPRK,PXK,PYGO1,QSOX1,RACGAP1,RAD51AP1,RAP2A,RBBP8,RBM4B,RGCC,RGL1,RND3,RNF144A,RNF213,RNF31,RRM1,RRM2,RUFY2,RUNX1T1,SAMD9L,SAMHD1,SBF1,SCARB2,SCN3A,SCN3B,SCN7A,SDC3,SELE,SELP,SEMA4D,SEMA6A,SEMA7A,SEPTIN4,SERPINA3,SERPING1,SERTAD2,SESN1,SFRP1,SGMS1,SGO2,SGPP2,SGSM3,SH2D4A,SH3BP2,SH3PXD2B,SH3RF3,SHCBP1,SHROOM2,SIK3,SIRPB1,SLAMF9,SLC27A3,SLC35G1,SLC5A1,SLC6A2,SLC7A5,SLCO1A2,SLCO2B1,SLFN12L,SMARCA4,SMCR8,SNAI1,SNCA,SNX18,SNX33,SOCS3,SOCS5,SOX11,SOX4,SP110,SPAG5,SPC24,SPNS2,SPOP,SRGAP1,ST3GAL6,ST8SIA6,STAT1,STAT2,STIL,STIM1,STK39,STMND1,SYK,SYNE3,SYNPO,SYT15,SYTL2,TACC3,TBXA2R,TBXAS1,TCF23,TCIRG1,TECPR1,TEK,TENT4A,TENT5B,TEP1,TERF2IP,TET1,TGFB2,TGFBI,THADA,TIMP1,TLR8,TLR9,TMC7,TMCO4,TMEM106A,TMEM129,TMEM131,TMEM200A,TNFAIP3,TNFRSF19,TNFRSF1B,TNRC6B,TOP2A,TOX3,TP53BP2,TP53INP1,TPX2,TRIM25,TRIM5,TRIM6-TRIM34,TRIOBP,TRPM2,TSPAN8,TUBA1C,TUBB3,TYMS,UBA7,UBAP2,UBE2L6,UBR4,UGGT1,UHRF1,UNC93B1,URB1,USPL1,VANGL2,VAV1,VHL,VPS13D,WASF3,WDR19,WDR81,WEE1,WSCD1,XDH,YPEL1,ZBP1,ZBTB16,ZBTB32,ZBTB40,ZC3H12D,ZC3HAV1,ZFHX3,ZNF22,ZNF503,ZNF616,ZNF660,ZNFX1,ZSCAN21	562
Cancer,Neurological Disease,Organismal Injury and Abnormalities	Central nervous system solid tumor	3.35e-21		-0.098	AASS,ABLIM3,ACOXL,ADAMTS14,ADAR,ADGRE1,ADIPOR2,AGRN,AHCY,ALAS1,ALAS2,ALDH1A3,ALG8,ALOX15,ALPK1,ANGPT2,ANKFY1,ANLN,ANXA5,AOAH,APBB1IP,APMAP,APOBR,ARAP2,ARG2,ARHGAP11A,ARHGAP20,ARVCF,ASCC3,ASGR1,ASNSD1,ASPM,ASS1,ATAD2,ATP10A,ATP6V1C2,AURKA,AXL,B4GALT5,BAIAP2,BCAR1,BCL2L1,BCL6B,BDNF,BIRC3,BIRC5,BMP6,BRCA1,BRIP1,BUB1B,C19orf12,C1orf115,C1orf116,C1QB,C1R,C2CD3,C3,CA2,CACNA1E,CASP4,CASS4,CBLB,CCDC80,CCDC96,Ccl2,CCN4,CCNA2,CCNB1,CCNE1,CCNF,CCNT1,CCR1,CCR5,CD14,CD163,CD300LF,CD72,CDC42EP1,CDC42EP2,CDC6,CDCA2,CDCA3,CDHR4,CDK1,CDKN1A,CDT1,CEACAM1,CECR2,CELSR1,CENPE,CENPF,CEP55,CHAF1A,CHD9,CHEK1,CHST2,CHSY1,CHTF18,CIPC,CISH,CKAP2L,CKAP4,CKS2,CLEC14A,CLEC7A,CLSPN,CMPK2,CMTM8,CMTR1,CNN2,CORO2A,CP,CPM,CPSF1,CSF1R,CSF2RB,CTSB,CTSH,CTSK,CTSS,CXCL10,CXCL13,CXCL14,CXXC4,CYP2E1,CYP2S1,CYP4F2,CYP7B1,DACT1,DACT3,DAXX,DBF4,DCXR,DDC,DDX24,DDX60,DENND2D,DEPP1,DGKD,DGKE,DHX58,DIPK2A,DLC1,DLGAP5,DOCK2,DOK2,DTX3L,DUSP8,DYNC1H1,E2F8,ECT2,EGFL7,EIF2AK2,EIF4ENIF1,ELK3,EMB,EMCN,EPB41,EPHB3,ERCC6L,ESPL1,EVA1B,EXO1,EXOSC7,F10,FAM104A,FAM107A,FAM171A1,FAM189A2,FAM210B,FANCI,FBLN2,FCGR1A,FCGR2A,FERMT3,FGF11,FGFR2,FGR,FIGNL1,FKBP14,FLNB,FLNC,FLRT3,FMO1,FOXA1,FOXF2,FOXM1,FOXO3,GATA5,GBP4,GDA,GEM,GLP1R,GNA14,GNPTAB,GPNMB,GPRC5C,GPT,GRN,GTPBP1,GTSE1,GYG1,HEATR5A,HELLS,HELZ2,HERC6,HHIPL1,HIC1,HK2,HK3,HLA-A,HLA-E,HMBOX1,HMMR,HNRNPA0,HOXA5,HRH2,HS3ST1,HS3ST3A1,HSH2D,HTT,HYOU1,ID3,IFI16,IFI44,IFIH1,IFIT1,IFIT1B,IFIT2,IFIT3,IFITM3,IGFBP3,IL18BP,IL18RAP,INCENP,INPP5D,IPO5,IQGAP3,IRF7,ITGA7,ITGAM,ITGAX,ITGB2,ITGB6,ITIH4,ITPR3,JADE2,JAM3,KCNK1,KCTD7,KDM2B,KDR,KIF18B,KIF20A,KIF22,KIF23,KIF2C,KIT,KLF13,KLF15,KLHL38,KNL1,KNTC1,KSR1,LACC1,LAIR1,LAP3,LCP2,LGALS3BP,LIG1,LMNB1,LPAR1,LPCAT1,LPIN2,LPXN,LRRC1,LRRK2,LURAP1L,LY6E,LY9,LZTS1,MAL2,MAN2A1,MAP1A,MAP3K6,MASTL,MAU2,MBD1,MBOAT2,MCC,MCM10,MCM2,MCM3,MCM4,MCM5,MCM7,MELK,MEOX2,MISP,MKI67,MMS22L,MN1,MPEG1,MPZL1,MS4A6A,MS4A7,MS4A8,MSR1,MTHFD1,MTMR7,MUC20,MUC5B,MXD3,MYB,MYBBP1A,MYBL2,MYCN,MYH10,MYO10,MYO1F,MYO1G,MYO6,NAAA,NAIP,NAMPT,NBEAL2,NCAPD2,NCAPG,NCAPG2,NCF1,NCKAP1L,NCOA3,NEK2,NFKB2,NFXL1,NIPSNAP1,NKX2-1,NLRC5,NMNAT2,NR2F2,NSD2,NTN4,NUAK2,NUSAP1,OAS3,PAK6,PAQR8,PARP12,PARP14,PBK,PCCB,PCDH12,PCDH17,PCLAF,PCOLCE2,PDE8B,PDGFB,PDGFRB,PDIA4,PDLIM5,PHF19,PHGDH,PHLDA1,PIDD1,PIGR,PITPNM3,PKMYT1,PLA2G7,PLAC8,PLAT,PLCG2,PLEKHA4,PLIN4,PLK2,PLK4,PLXNA2,PML,POC1A,POLA1,POLD1,POLE,POLR1A,PON2,PPP1R14C,PRC1,PRDM8,PRF1,PRMT2,PROZ,PRR11,PRUNE2,PSMD14,PTAFR,PTCH1,PTGER4,PTGS1,PTPN1,PTPN6,PTPRK,PXK,PYGO1,QSOX1,RACGAP1,RAD51AP1,RAP2A,RBBP8,RBM4B,RGCC,RGL1,RND3,RNF144A,RNF213,RNF31,RRM1,RRM2,RUFY2,RUNX1T1,SAMD9L,SAMHD1,SBF1,SCARB2,SCN3A,SCN3B,SCN7A,SDC3,SELE,SELP,SEMA4D,SEMA6A,SEMA7A,SEPTIN4,SERPINA3,SERPING1,SERTAD2,SESN1,SFRP1,SGMS1,SGO2,SGPP2,SGSM3,SH2D4A,SH3BP2,SH3PXD2B,SH3RF3,SHCBP1,SHROOM2,SIK3,SIRPB1,SLAMF9,SLC27A3,SLC35G1,SLC5A1,SLC6A2,SLC7A5,SLCO1A2,SLCO2B1,SLFN12L,SMARCA4,SMCR8,SNAI1,SNCA,SNX18,SNX33,SOCS3,SOCS5,SOX11,SOX4,SP110,SPAG5,SPC24,SPNS2,SPOP,SRGAP1,ST3GAL6,ST8SIA6,STAT1,STAT2,STIL,STIM1,STK39,STMND1,SYK,SYNE3,SYNPO,SYT15,SYTL2,TACC3,TBXA2R,TBXAS1,TCF23,TCIRG1,TECPR1,TEK,TENT4A,TENT5B,TEP1,TERF2IP,TET1,TGFB2,TGFBI,THADA,TIMP1,TLR8,TLR9,TMC7,TMCO4,TMEM106A,TMEM129,TMEM131,TMEM200A,TNFAIP3,TNFRSF19,TNFRSF1B,TNRC6B,TOP2A,TOX3,TP53BP2,TP53INP1,TPX2,TRIM25,TRIM5,TRIM6-TRIM34,TRIOBP,TRPM2,TSPAN8,TUBA1C,TUBB3,TYMS,UBA7,UBAP2,UBE2L6,UBR4,UGGT1,UHRF1,UNC93B1,URB1,USPL1,VANGL2,VAV1,VHL,VPS13D,WASF3,WDR19,WDR81,WEE1,WSCD1,XDH,YPEL1,ZBP1,ZBTB16,ZBTB32,ZBTB40,ZC3H12D,ZC3HAV1,ZFHX3,ZNF22,ZNF503,ZNF616,ZNF660,ZNFX1,ZSCAN21	561
Cellular Assembly and Organization,Cellular Function and Maintenance	Organization of cytoplasm	1.88e-17		-0.103	ABLIM3,AGRN,AKAP5,AKTIP,ALAS1,ALOX15,ALPK1,ANGPT2,ANGPTL4,APBB1IP,ARHGAP20,ARHGEF9,ASPM,ATF3,AURKA,AURKB,AXL,B4GALT5,BAIAP2,BCAR1,BCL6B,BDNF,BIRC5,BMP4,BMP6,BRCA1,Bst2,C1QA,C2CD3,C3,CASP4,CCNA2,CCNB1,CCNO,CCR5,CD81,CDC20,CDC42EP1,CDC42EP2,CDC6,CDK1,CDKN1A,CEACAM1,CELSR1,CENPE,CENPF,CETN2,CHEK1,CKAP2,CKAP4,CNN2,CSF1R,CTSS,CXCL10,CYBB,DACT1,DLC1,DLGAP5,DOCK2,DYNC1H1,DYNC2LI1,ECT2,EPB41,EPHB3,ERG,ESPL1,FAM107A,FCGR1A,FCGR2A,FCGR2B,FERMT3,FGFR2,FGR,FLNB,FLNC,FLRT3,FOXM1,GAB1,GDA,GDNF,GEM,GMNC,GNPTAB,GRN,GTSE1,HAP1,HMMR,HRH2,HTT,INPP5D,ITGAM,KCNF1,KCNJ2,KDR,KIF11,KIF18B,KIF20B,KIF23,KIF2C,KIFC1,KIT,KNSTRN,LCN2,LCP2,LIG1,LMNB1,LPAR1,LRRK2,LZTS1,MAN2A1,MAOA,MAP1A,MAP2K6,MYB,MYH10,MYO10,MYO1F,MYO6,NCKAP1L,NDC80,NEDD9,NEK2,NEURL1,NFIB,NPLOC4,NUAK2,NUSAP1,PAK6,PARP3,Pcnt,PDGFB,PDGFRB,PEX11A,PHGDH,PLAT,PLCG2,PLK1,PLK2,PLK4,POC1A,PRC1,PRUNE2,PSRC1,PTPN1,PTPRK,RACGAP1,RALB,RAP2A,RGS14,RND1,RND3,SDC3,SEMA4D,SEMA6A,SEMA7A,SEPTIN4,SFRP1,SHROOM2,SIRPB1,SNAI1,SNCA,SNX33,SPAG5,SRGAP1,STIL,SYDE1,SYK,SYNE3,SYNPO,TACC3,TET1,TGFB2,TLR7,TNFRSF1B,TNFRSF21,TOR1AIP2,TPX2,TRIOBP,TUBB3,VANGL2,VAV1,VHL,VPS13D,WASF3,WDR19,WDR81,WEE1	187
Tissue Morphology	Quantity of progenitor cells	2.81e-11		-0.103	Abcb1b,ALOX15,ANGPT2,AURKA,B2M,BCL2L1,BDNF,BIRC5,BMP4,CCNB2,CD5L,CD72,CD80,CDKN1A,DCK,DOK2,EIF2AK2,EOMES,FCGR2B,FOXO3,HELLS,HOXA5,IL2RB,INPP5D,Irgm1,ITGB2,ITPR3,JAM3,KDR,KIT,KLF13,LAIR1,LCN2,LCP2,LIG1,LILRB3,Ly6a (includes others),LY9,MAN2A1,Meis1,MYB,MYBL2,MYCN,NBEAL2,NFKB2,PCLAF,PDGFB,PLCG2,PML,PTPN6,SELE,SELP,SH3BP2,Slfn1,SLFN12L,SOCS3,SOX4,SPNS2,STAT1,SYK,TACC3,TAL1,TAP1,TCIRG1,TNFAIP3,VAV1,VHL,ZBTB16	68
Cancer,Hematological Disease,Immunological Disease,Organismal Injury and Abnormalities	B-cell lymphoma	4.75e-19		-0.106	AASS,AKAP5,ALAS1,ANLN,APOBEC3B,ASCC3,ASF1B,ATF3,ATP10A,AURKA,AURKB,B2M,BCL2L1,BIRC3,BRCA1,BUB1B,CCNA2,CCNB2,CCNE1,CD68,CDC20,CDC6,CDCA2,CDCA3,CDCA5,CDK1,CDKN1A,CDT1,CENPF,CFP,CHAF1A,CORO2A,CSF1R,CSF2RB,CXCL13,DBF4,DCK,DDX58,DGKD,DLGAP5,DOCK2,DUSP10,E2F8,ERCC6L,ESPL1,ETV6,FCGR2A,FCGR3A/FCGR3B,FGFR2,FIGNL1,FOXO3,HMMR,ID3,IGFBP3,IL2RB,IL6R,IL9R,INCENP,IQGAP3,ITPR3,KDM2B,KDR,KIF11,KIF20A,KIF2C,KIT,KLHDC8B,KSR1,LIG1,LRRN3,MBD1,MCM5,MELK,MKI67,MPEG1,MYB,MYO1G,NCAPD2,NCAPG,NDC80,NFIB,NFKB2,NSD2,NUF2,NUSAP1,PARP14,PBK,PCLAF,PDGFRB,PLCG2,PLK1,PLXNA2,PMF1/PMF1-BGLAP,POLA1,POLD1,POLE,PRC1,PRF1,PRIM1,PRUNE2,PSMB8,PTPN1,PTPN6,RACGAP1,RAD51,RAD51AP1,RBBP8,RGS14,RND3,RNF213,RNF31,RRM1,RRM2,SAMHD1,SERINC3,SHCBP1,SHROOM2,SLA,SLC5A1,SMARCA4,SNX18,SOX11,SPDL1,SRSF2,STIM1,TACC3,TK1,TLR2,TLR7,TLR8,TMEM131,TNFAIP3,TNFRSF21,TOP2A,TPX2,TUBA1C,TUBB3,TYMS,VHL,VPS13D	140
Cellular Assembly and Organization,Cellular Function and Maintenance	Organization of cytoskeleton	2.38e-18		-0.118	ABLIM3,AGRN,AKAP5,ALOX15,ALPK1,ANGPT2,ANGPTL4,APBB1IP,ARHGAP20,ARHGEF9,ASPM,ATF3,AURKA,AURKB,AXL,B4GALT5,BAIAP2,BCAR1,BCL6B,BDNF,BIRC5,BMP4,BMP6,BRCA1,Bst2,C1QA,C2CD3,C3,CASP4,CCNA2,CCNB1,CCNO,CCR5,CD81,CDC20,CDC42EP1,CDC42EP2,CDC6,CDK1,CDKN1A,CEACAM1,CELSR1,CENPE,CENPF,CETN2,CHEK1,CKAP2,CKAP4,CNN2,CSF1R,CTSS,CXCL10,CYBB,DACT1,DLC1,DLGAP5,DOCK2,DYNC1H1,DYNC2LI1,ECT2,EPB41,EPHB3,ERG,ESPL1,FAM107A,FCGR1A,FCGR2A,FCGR2B,FERMT3,FGFR2,FGR,FLNB,FLNC,FLRT3,FOXM1,GAB1,GDA,GDNF,GEM,GMNC,GRN,GTSE1,HAP1,HMMR,HRH2,HTT,INPP5D,ITGAM,KCNF1,KCNJ2,KDR,KIF11,KIF18B,KIF20B,KIF23,KIF2C,KIFC1,KIT,KNSTRN,LCN2,LCP2,LIG1,LMNB1,LPAR1,LRRK2,LZTS1,MAOA,MAP1A,MAP2K6,MYB,MYH10,MYO10,MYO1F,MYO6,NCKAP1L,NDC80,NEDD9,NEK2,NEURL1,NFIB,NUAK2,NUSAP1,PAK6,PARP3,Pcnt,PDGFB,PDGFRB,PHGDH,PLAT,PLCG2,PLK1,PLK2,PLK4,POC1A,PRC1,PRUNE2,PSRC1,PTPN1,PTPRK,RACGAP1,RALB,RAP2A,RGS14,RND1,RND3,SDC3,SEMA4D,SEMA6A,SEMA7A,SEPTIN4,SFRP1,SHROOM2,SIRPB1,SNAI1,SNCA,SPAG5,SRGAP1,STIL,SYDE1,SYK,SYNE3,SYNPO,TACC3,TET1,TGFB2,TLR7,TNFRSF1B,TNFRSF21,TPX2,TRIOBP,TUBB3,VANGL2,VAV1,VHL,WASF3,WDR19,WEE1	177
Cancer,Organismal Injury and Abnormalities	Tumorigenesis of tissue	1.03e-29		-0.138	AARD,AASS,ABLIM3,ABTB2,ACKR4,ACOXL,ADAMTS14,ADAR,ADGRE1,ADIPOR2,ADRB1,AGR2,AGRN,AHCY,AIF1,AKAP5,AKAP7,AKTIP,ALAS1,ALAS2,ALDH1A3,ALG8,ALOX15,ALPK1,ANGPT2,ANGPTL4,ANKFY1,ANLN,ANXA5,AOAH,AOPEP,AP3M1,APBB1IP,APLN,APLNR,APMAP,APOBEC1,APOBEC3B,APOBR,APOD,APOL6,APOLD1,ARAP2,ARG2,ARHGAP11A,ARHGAP19,ARHGAP20,ARHGEF9,ARMCX6,ARVCF,ASCC3,ASF1B,ASGR1,ASNSD1,ASPM,ASS1,ATAD2,ATF3,ATP10A,ATP6V1C2,AURKA,AURKB,AXL,B2M,B4GALT5,BAIAP2,BAMBI,BCAR1,BCL2L1,BCL6B,BDNF,BEX1,BEX4,BIRC3,BIRC5,BMP3,BMP4,BMP6,BRCA1,BRIP1,BUB1B,C17orf58,C1orf115,C1orf116,C1orf198,C1QA,C1QB,C1QC,C1QTNF2,C1R,C2,C2CD3,C3,C3AR1,C4A/C4B,CA2,CACNA1E,CASP4,CASS4,CAVIN1,CBLB,CCDC174,CCDC80,CCDC85B,CCDC96,Ccl2,CCN4,CCNA2,CCNB1,CCNB2,CCNE1,CCNF,CCNO,CCNT1,CCR1,CCR5,CD14,CD163,CD300LF,CD5L,CD68,CD72,CD80,CD81,CDC20,CDC42EP1,CDC6,CDCA2,CDCA3,CDCA5,CDCA8,CDHR4,CDK1,CDKN1A,CDT1,CEACAM1,CECR2,CELSR1,CENPA,CENPE,CENPF,CEP55,CEP85,CERS4,CETN2,CFB,CFP,CH25H,CHAF1A,CHD9,CHEK1,CHST11,CHST2,CHSY1,CHTF18,CIP2A,CIPC,CISH,CKAP2,CKAP2L,CKAP4,CKS2,CLDN5,CLEC12A,CLEC14A,CLEC4M,CLEC7A,CLIP4,CLSPN,CMPK2,CMTM8,CMTR1,CNN2,COLGALT2,CORO2A,CP,CPM,CPSF1,CROCC2,CSF1R,CSF2RB,CTHRC1,CTSB,CTSH,CTSK,CTSS,CXCL10,CXCL13,CXCL14,CXCL17,CXXC4,CYBB,CYP2E1,CYP2S1,CYP4F2,CYP7B1,CYTH1,DACT1,DACT3,DAXX,DBF4,DCK,DCXR,DDAH2,DDC,DDX24,DDX58,DDX60,DENND2D,DEPP1,DEPTOR,DEUP1,DGKD,DGKE,DHX58,DIPK2A,DLC1,DLGAP5,DOCK2,DOK2,DTL,DTX3L,DUSP10,DUSP8,DYNC1H1,DYNC2LI1,E2F7,E2F8,ECT2,EGFL7,EIF2AK2,EIF4ENIF1,ELK3,EMB,EMCN,EMILIN2,EOMES,EPB41,EPHB3,ERCC6L,ERG,ESCO2,ESPL1,ETV6,EVA1A,EVA1B,EXO1,EXOSC7,F10,FAM104A,FAM107A,FAM118A,FAM13C,FAM167A,FAM171A1,FAM189A2,FAM210B,FANCI,FBLN2,FBLN5,FCGR1A,FCGR2A,FCGR2B,FCGR3A/FCGR3B,FERMT3,FEZ2,FGF11,FGFR2,FGR,FIGNL1,FKBP14,FKBP5,FLNB,FLNC,FLRT3,FMO1,FOLR2,FOXA1,FOXA2,FOXF2,FOXM1,FOXO3,FZD2,GAB1,GATA5,GBP4,GBP6,GDA,GDNF,GEM,GGT5,GJA5,GLP1R,GLUL,GMNC,GNA14,GNPTAB,GPNMB,GPRC5C,GPT,GRB10,GRN,GTPBP1,GTSE1,GYG1,HAP1,HEATR5A,HELLS,HELZ2,HEPACAM2,HERC6,HHEX,HHIPL1,HIC1,HIF3A,HK2,HK3,HLA-A,HLA-E,HLX,HMBOX1,HMG20A,HMMR,HOPX,HOXA5,HRH2,HS3ST1,HS3ST3A1,HSH2D,HTT,HYOU1,ICA1,ID3,ID4,IER3,IER5L,IFI16,Ifi27l2a/Ifi27l2b,IFI35,IFI44,IFIH1,IFIT1,IFIT1B,IFIT2,IFIT3,IFITM3,IGFBP3,IL10RA,IL18BP,IL18RAP,IL2RB,IL6R,IL9R,INCENP,INPP5D,IPO5,IQGAP3,IRF7,IRF9,IRX2,ISG15,ISG20,ITGA7,ITGAM,ITGAX,ITGB2,ITGB6,ITIH4,ITPR3,JADE2,JAM3,JMJD6,JPT2,KBTBD11,KCNF1,KCNJ2,KCNK1,KCTD7,KDELR3,KDM2B,KDR,KIAA0895,KIF11,KIF18B,KIF20A,KIF20B,KIF22,KIF23,KIF2C,KIFC1,KIT,KLF13,KLF15,KLHDC8B,KLHL23/PHOSPHO2-KLHL23,KLHL38,KNL1,KNSTRN,KNTC1,KSR1,LACC1,LAIR1,LAP3,LCN2,LCP2,LDB2,LDLRAP1,LGALS3BP,LGALS9B,LIG1,LILRB3,LIMCH1,LMNB1,LPAR1,LPCAT1,LPIN2,LPXN,LRG1,LRRC1,LRRC25,LRRC59,LRRK2,LRRN3,LURAP1L,Ly6a (includes others),LY6E,LY86,LY9,LZTS1,MAGEH1,MAN2A1,MAOA,MAP1A,MAP2K6,MAP3K6,MASTL,MAU2,MBD1,MBOAT2,MCC,MCM10,MCM2,MCM3,MCM4,MCM5,MCM6,MCM7,Meg3,Meis1,MELK,MEOX1,MEOX2,MISP,MITD1,MKI67,MLXIP,MMP11,MMS22L,MN1,MOV10,MPEG1,MPZL1,MS4A6A,MS4A7,MS4A8,MSR1,MTERF4,MTHFD1,MTMR7,MUC20,MUC5AC,MUC5B,MXD3,MYB,MYBBP1A,MYBL2,MYCL,MYCN,MYCT1,MYH10,MYO10,MYO1F,MYO1G,MYO6,NAAA,NAIP,NAMPT,NBEAL2,NCALD,NCAPD2,NCAPG,NCAPG2,NCBP2,NCF1,NCKAP1L,NCOA3,NDC80,NEDD9,NEIL3,NEK2,NEURL1,NFIB,NFKB2,NFXL1,NIPSNAP1,NKG7,NKX2-1,NLRC5,NMNAT2,NPFF,NPLOC4,NR1D1,NR2F2,NR6A1,NRARP,NSD2,NTN4,NUAK2,NUF2,NUSAP1,OAS1,OAS2,OAS3,OASL,OGFR,OSR1,PAK6,PAQR8,PARP10,PARP12,PARP14,PARP3,PARP9,PAXX,PBK,PBX2,PCCB,PCDH12,PCDH17,PCLAF,PCOLCE2,PDE4B,PDE8B,PDGFB,PDGFRB,PDIA4,PDLIM5,PELO,PEX11A,PHF11,PHF19,PHGDH,PHLDA1,PIDD1,PIGR,PIK3R3,PIMREG,PITPNM3,PIWIL4,PKMYT1,PLA2G7,PLAT,PLCG2,PLD4,PLEKHA4,PLEKHB1,PLIN4,PLK1,PLK2,PLK4,PLSCR4,PLXNA2,PMF1/PMF1-BGLAP,PML,PNKD,POC1A,POLA1,POLD1,POLE,POLR1A,PON2,Ppbp,PPHLN1,PPP1R14C,PRC1,PRDM8,PRF1,PRIM1,PRMT2,PROZ,PRR11,PRUNE2,PRXL2C,PSAT1,PSMB8,PSMD14,PSME1,PSRC1,PTAFR,PTCH1,PTGER4,PTGS1,PTPN1,PTPN6,PTPRK,PXK,PYGO1,QSOX1,RAB12,RAB33B,RACGAP1,RAD51,RAD51AP1,RALB,RASD1,RASL11A,RASL12,RASSF3,RAVER2,RBBP8,RBM4B,RCN2,Retnla,RGCC,RGL1,RGS1,RGS14,RND1,RND3,RNF114,RNF144A,RNF146,RNF213,RNF31,RRM1,RRM2,RRP12,RSAD2,RTP4,RUFY2,RUNX1T1,Saa3,SAMD9L,SAMHD1,SBF1,SBNO2,SCARB2,SCGB1A1,SCN3A,SCN3B,SCN7A,SDC3,SELE,SELP,SEMA4D,SEMA6A,SEMA7A,SEPTIN4,SERINC3,SERPINA3,SERPING1,SERTAD2,SERTAD4,SESN1,SFRP1,SGMS1,SGO2,SGPP2,SGSM3,SH2D4A,SH3BP2,SH3PXD2B,SH3RF3,SHCBP1,SHISA5,SHROOM2,SIGLEC1,SIK3,SIRPB1,SKAP2,SLA,SLAMF9,SLC16A11,SLC16A9,SLC27A3,SLC35E2B,SLC35G1,SLC35G2,SLC37A2,SLC39A2,SLC43A3,SLC5A1,SLC6A2,SLC7A1,SLC7A5,SLC7A6,SLCO1A2,SLCO2B1,SLFN12L,SLFN13,SMARCA4,SMCR8,SMIM14,SNAI1,SNAPC5,SNCA,SNX18,SNX33,SOCS3,SOCS5,SOX11,SOX18,SOX4,SP110,SPAG5,SPC24,SPDL1,SPNS2,SPOP,SPRY1,SPRY2,SRGAP1,SRSF2,ST3GAL6,ST8SIA6,STAT1,STAT2,STEAP4,STIL,STIM1,STK39,STT3B,SUSD6,SYDE1,SYK,SYNE3,SYNPO,SYT15,SYTL2,TACC3,TAL1,TAP1,TAPBP,TBXA2R,TBXAS1,TCF23,TCIRG1,TDRD7,TECPR1,TEDC1,TEK,TENT4A,TENT5B,TEP1,TERF2IP,TET1,TGFB2,TGFBI,THADA,THEMIS2,THRA,TIMP1,TIMP4,TK1,TLR2,TLR7,TLR8,TLR9,TMC7,TMCC3,TMCO4,TMEM106A,TMEM129,TMEM131,TMEM159,TMEM178A,TMEM200A,TMEM44,TMEM50B,TNFAIP3,TNFRSF19,TNFRSF1B,TNFRSF21,TNRC6B,TOP2A,TOR1AIP2,TOR3A,TOX3,TP53BP2,TP53INP1,TP53RK,TPX2,TRAFD1,TREX1,TRIM25,TRIM5,TRIM6-TRIM34,TRIOBP,TRPM2,TSPAN13,TSPAN15,TSPAN18,TSPAN7,TSPAN8,TUBA1C,TUBB3,TYMS,UBA7,UBAP2,UBE2E3,UBR4,UGGT1,UHRF1,UNC93B1,URB1,USP18,USP54,USPL1,VAMP2,VANGL2,VAV1,VHL,VPS13D,WASF3,WDR19,WDR81,WEE1,WNT10B,WSB1,WSCD1,XAF1,XDH,YPEL1,ZBP1,ZBTB16,ZBTB32,ZBTB40,ZC3H12D,ZC3HAV1,ZFHX3,ZNF22,ZNF503,ZNF560,ZNF580,ZNF616,ZNF660,ZNF704,ZNFX1,ZSCAN21,ZYX	850
Tissue Development	Accumulation of cells	9.59e-17		-0.14	ANGPT2,B2M,BMP4,BRCA1,BUB1B,C3,C4A/C4B,Ccl2,Ccl7,CCR1,CCR5,CD5L,CD80,CDKN1A,CENPF,CHEK1,CXCL10,Cxcl9,CYBB,DOCK2,FCGR2A,FCGR2B,FCGR3A/FCGR3B,FGFR2,FOXO3,GRN,IER3,IFI16,IL10RA,IL2RB,IL6R,IL9R,INPP5D,ITGAM,ITGAX,ITGB2,JAM3,KDR,KIT,LCN2,MUC5AC,MYBL2,NCF1,NFKB2,PDIA4,PLAT,PTPN1,RAD51,SAMHD1,SELE,SELP,SEMA7A,SERPING1,SH3BP2,STAT1,TIMP1,TLR2,TLR7,TLR9,TNFRSF1B,TNFRSF21,TPX2,ZBTB16	63
Hematological System Development and Function,Tissue Development	Accumulation of blood cells	4.73e-13		-0.142	ANGPT2,B2M,BMP4,C3,C4A/C4B,Ccl2,Ccl7,CCR1,CCR5,CD5L,CD80,CXCL10,Cxcl9,CYBB,DOCK2,FCGR2A,FCGR2B,FCGR3A/FCGR3B,FGFR2,FOXO3,GRN,IER3,IL10RA,IL2RB,IL9R,INPP5D,ITGAM,ITGAX,ITGB2,JAM3,KIT,LCN2,MUC5AC,MYBL2,NCF1,NFKB2,PDIA4,PLAT,PTPN1,SELE,SELP,SERPING1,SH3BP2,STAT1,TIMP1,TLR2,TLR7,TLR9,TNFRSF1B,TNFRSF21,ZBTB16	51
Cancer,Hematological Disease,Immunological Disease,Organismal Injury and Abnormalities	B-cell neoplasm	9.71e-31		-0.146	AASS,ACOXL,ADAMTS14,ADRB1,AKAP5,ALAS1,ANLN,ANXA5,APOBEC3B,ASCC3,ASF1B,ATF3,ATP10A,AURKA,AURKB,AXL,B2M,BCAR1,BCL2L1,BDNF,BIRC3,BIRC5,BRCA1,BRIP1,BUB1B,C1orf116,C3,CA2,Ccl2,Ccl6,Ccl8,Ccl9,CCNA2,CCNB1,CCNB2,CCNE1,CD163,CD68,CD80,CDC20,CDC42EP2,CDC6,CDCA2,CDCA3,CDCA5,CDK1,CDKN1A,CDT1,CELSR1,CENPF,CFP,CHAF1A,CKAP2L,CKAP4,CMPK2,CORO2A,CSF1R,CSF2RB,CTSK,CXCL10,CXCL13,DBF4,DCK,DDC,DDX58,DGKD,DLC1,DLGAP5,DOCK2,DUSP10,DUSP8,E2F7,E2F8,EMB,ERCC6L,ERG,ESPL1,ETV6,EVA1A,F10,FAM118A,FAM167A,FANCI,FCGR2A,FCGR3A/FCGR3B,FGFR2,FGR,FIGNL1,FOXM1,FOXO3,GATA5,GEM,GNPTAB,HAP1,HHEX,HK2,HLA-A,HMMR,HTT,ID3,IFIT2,IFIT3,IGFBP3,IL2RB,IL6R,IL9R,INCENP,INPP5D,IQGAP3,ITGAX,ITGB2,ITPR3,KDM2B,KDR,KIF11,KIF20A,KIF2C,KIT,KLHDC8B,KSR1,LCP2,LGALS9B,LIG1,LILRB3,LMNB1,LRRC1,LRRK2,LRRN3,LY6E,MBD1,MCC,MCM5,MELK,MKI67,MLXIP,MPEG1,MS4A6A,MYB,MYO1G,MYO6,NAMPT,NCAPD2,NCAPG,NCAPG2,NCBP2,NDC80,NEK2,NFIB,NFKB2,NKX2-1,NSD2,NUF2,NUSAP1,PARP10,PARP14,PBK,PCLAF,PDE8B,PDGFRB,PIGR,PLCG2,PLD4,PLK1,PLXNA2,PMF1/PMF1-BGLAP,PML,PNKD,POLA1,POLD1,POLE,PRC1,PRF1,PRIM1,PRUNE2,PSMB8,PTGER4,PTGS1,PTPN1,PTPN6,PTPRK,RACGAP1,RAD51,RAD51AP1,RBBP8,RGS14,RND3,RNF213,RNF31,RRM1,RRM2,SAMHD1,SCN3B,SELP,SERINC3,SERPINA3,SGPP2,SHCBP1,SHROOM2,SLA,SLAMF9,SLC5A1,SLC6A2,SMARCA4,SNX18,SOX11,SPDL1,SRSF2,STEAP4,STIL,STIM1,SYK,TACC3,TEK,TERF2IP,TET1,TGFB2,TIMP1,TK1,TLR2,TLR7,TLR8,TLR9,TMEM131,TNFAIP3,TNFRSF21,TOP2A,TP53INP1,TP53RK,TPX2,TRIM5,TRIOBP,TSPAN7,TUBA1C,TUBB3,TYMS,UBR4,UGGT1,VANGL2,VHL,VPS13D,XAF1,XDH,ZBTB16,ZBTB40,ZFHX3,ZNF503,ZNF660,ZYX	248
Cancer,Gastrointestinal Disease,Organismal Injury and Abnormalities	Development of colorectal tumor	5.87e-16		-0.152	AASS,ACKR4,ADAMTS14,ADAR,ADGRE1,ADIPOR2,AGRN,AKAP7,AKTIP,ALAS2,ALDH1A3,ALOX15,ALPK1,ANGPT2,ANGPTL4,ANKFY1,ANLN,AOAH,AOPEP,APBB1IP,APLNR,APOBEC1,APOBR,APOD,ARAP2,ARHGAP11A,ARHGAP20,ARVCF,ASCC3,ASNSD1,ASPM,ASS1,ATAD2,ATP10A,ATP6V1C2,AURKA,AURKB,AXL,B2M,BCAR1,BCL2L1,BCL6B,BDNF,BEX1,BEX4,BIRC5,BMP4,BRCA1,BRIP1,BUB1B,C1orf116,C1QTNF2,C1R,C2,C2CD3,C3,C3AR1,CA2,CACNA1E,CASP4,CAVIN1,CCDC80,CCNA2,CCNE1,CCNO,CCNT1,CCR1,CD163,CD5L,CDC42EP1,CDC6,CDHR4,CDT1,CEACAM1,CECR2,CELSR1,CENPE,CENPF,CEP55,CFB,CFP,CHAF1A,CHD9,CHEK1,CHST2,CHSY1,CKAP2,CKAP4,CLEC12A,CLEC14A,CLSPN,COLGALT2,CP,CPSF1,CSF1R,CSF2RB,CYP2E1,CYP4F2,CYP7B1,DACT3,DAXX,DBF4,DCXR,DDX24,DDX60,DENND2D,DGKD,DLC1,DOCK2,DOK2,DTX3L,DYNC1H1,DYNC2LI1,E2F7,E2F8,EIF2AK2,ELK3,EOMES,EPB41,ERG,ESCO2,ESPL1,ETV6,EXO1,F10,FAM104A,FAM13C,FAM171A1,FBLN2,FBLN5,FCGR1A,FGFR2,FGR,FLNB,FLRT3,FMO1,FOXA2,FOXF2,FZD2,GAB1,GBP4,GDNF,GGT5,GJA5,GTPBP1,GTSE1,HELLS,HELZ2,HLA-A,HLX,HMG20A,HMMR,HRH2,HS3ST3A1,HYOU1,ICA1,IFI16,IFIH1,IFITM3,IL2RB,IL9R,INPP5D,IPO5,IQGAP3,IRF7,IRF9,IRX2,ITGA7,ITGAM,ITGAX,ITGB2,ITIH4,ITPR3,JADE2,JAM3,JPT2,KCNF1,KDM2B,KDR,KIAA0895,KIF18B,KIF20B,KIF23,KIFC1,KIT,KLHDC8B,KLHL23/PHOSPHO2-KLHL23,KNL1,KNTC1,KSR1,LACC1,LCN2,LCP2,LDB2,LDLRAP1,LILRB3,LIMCH1,LPAR1,LPXN,LRRC1,LRRK2,LURAP1L,Ly6a (includes others),LY9,MAN2A1,MAOA,MAP3K6,MAU2,MBD1,MBOAT2,MCC,MCM10,MCM2,MCM4,MCM7,MELK,MEOX2,MISP,MKI67,MN1,MTERF4,MUC20,MUC5B,MXD3,MYB,MYBBP1A,MYBL2,MYCL,MYCN,MYCT1,MYH10,MYO10,MYO1F,MYO6,NAMPT,NBEAL2,NCAPD2,NCOA3,NEDD9,NEIL3,NEK2,NEURL1,NFXL1,NKX2-1,NLRC5,NPFF,NPLOC4,NR1D1,NSD2,NUF2,NUSAP1,OAS1,OAS2,OSR1,PAQR8,PARP10,PARP14,PARP3,PCDH12,PCDH17,PCOLCE2,PDE8B,PDGFB,PDGFRB,PDLIM5,PHF11,PHLDA1,PIDD1,PIGR,PIK3R3,PITPNM3,PKMYT1,PLCG2,PLD4,PLEKHA4,PLEKHB1,PLIN4,PLK1,PLK2,PLK4,PLXNA2,PML,PNKD,POLA1,POLD1,POLE,POLR1A,PPHLN1,PRDM8,PROZ,PRR11,PRUNE2,PTCH1,PTGS1,PTPN1,PTPN6,PTPRK,PXK,PYGO1,RAB12,RAD51AP1,RASSF3,RBM4B,RGL1,RGS14,RND1,RNF213,RNF31,RRM1,RRP12,RUFY2,RUNX1T1,SAMD9L,SBF1,SBNO2,SCN3A,SCN7A,SDC3,SELE,SELP,SEMA4D,SEMA6A,SEMA7A,SESN1,SFRP1,SGO2,SH3PXD2B,SH3RF3,SIGLEC1,SLC16A9,SLC27A3,SLC35G2,SLC43A3,SLC6A2,SLC7A1,SLC7A5,SLCO2B1,SLFN12L,SLFN13,SMARCA4,SMCR8,SNX18,SNX33,SOCS3,SOX11,SOX18,SP110,SPDL1,SPOP,SRGAP1,STAT1,STAT2,STEAP4,STK39,SYK,SYNPO,SYT15,SYTL2,TACC3,TAL1,TAPBP,TCIRG1,TECPR1,TEDC1,TEK,TENT4A,TENT5B,TEP1,TET1,TGFBI,THEMIS2,TK1,TLR2,TLR7,TLR8,TLR9,TMC7,TMEM131,TMEM159,TNFRSF19,TNRC6B,TOP2A,TOR3A,TP53BP2,TP53RK,TPX2,TRIM5,TRIM6-TRIM34,TRIOBP,TRPM2,TSPAN7,TUBB3,TYMS,UBA7,UBAP2,UBR4,UNC93B1,VHL,VPS13D,WASF3,WDR81,WNT10B,ZBP1,ZBTB16,ZBTB32,ZBTB40,ZC3H12D,ZC3HAV1,ZFHX3,ZNF22,ZNF560,ZNF580,ZNF616,ZNF660,ZNFX1,ZYX	416
Organismal Injury and Abnormalities	Benign lesion	2.61e-18		-0.162	ADRB1,AGRN,ALDH1A3,ALOX15,ANGPT2,ANXA5,APOBEC1,APOLD1,ASCC3,ASS1,AURKB,AXL,BCL2L1,BDNF,BIRC5,BMP4,BMP6,BRCA1,BRIP1,BUB1B,C1orf115,C3,CA2,CCDC80,CCNB1,CCNB2,CCNE1,CCR5,CDK1,CDKN1A,CEACAM1,CFB,CLDN5,CSF1R,CSF2RB,CTSB,CXCL14,DACT3,DAXX,DCK,DDX24,EMCN,EPHB3,EXO1,FGFR2,FGR,FLNC,FOXA1,FOXF2,FOXM1,FOXO3,GLUL,GNG11,HAP1,HLA-A,HMMR,HOPX,HOXA5,HRH2,ID4,IFIH1,IFIT1,IFIT1B,IFIT3,IFITM3,IGFBP3,IL6R,ITGA7,KDR,KIF11,KIT,KSR1,LCN2,LIG1,LPAR1,LY6E,LZTS1,MAOA,MAU2,MKI67,MMP11,MYB,MYBL2,MYCN,MYH10,NFIB,NFKB2,NR2F2,NR6A1,NUAK2,NUSAP1,PCDH12,PDGFRB,PHLDA1,PIK3R3,PLA2G7,PLAT,PML,POLA1,POLD1,POLE,PRIM1,PSAT1,PTCH1,PTGER4,PTGS1,RBBP8,RND3,RRM1,RRM2,SCGB1A1,SCN7A,SELE,SEMA4D,SFRP1,SLC7A1,SLC7A5,SMARCA4,SNAI1,SOCS3,SOX11,SOX18,SOX4,SPOP,STIM1,TEK,TET1,TGFBI,THRA,TIMP1,TLR2,TNFAIP3,TNFRSF1B,TOP2A,TP53INP1,TSPAN7,TUBA1C,TUBB3,TYMS,VHL,WEE1,XAF1,ZNF660,ZYX	144
Hematological System Development and Function,Hematopoiesis,Tissue Morphology	Quantity of hematopoietic progenitor cells	3.3e-11		-0.181	Abcb1b,ALOX15,AURKA,B2M,BCL2L1,BDNF,BIRC5,CCNB2,CD5L,CD72,CD80,CDKN1A,DCK,DOK2,EIF2AK2,FCGR2B,FOXO3,HELLS,HOXA5,IL2RB,INPP5D,Irgm1,ITGB2,ITPR3,JAM3,KDR,KIT,KLF13,LAIR1,LCN2,LCP2,LIG1,LILRB3,Ly6a (includes others),LY9,MAN2A1,Meis1,MYB,MYBL2,MYCN,NBEAL2,NFKB2,PCLAF,PDGFB,PLCG2,PML,PTPN6,SELE,SELP,SH3BP2,Slfn1,SLFN12L,SOCS3,SOX4,SPNS2,STAT1,SYK,TACC3,TAL1,TAP1,TCIRG1,TNFAIP3,VAV1,VHL,ZBTB16	65
Cancer,Organismal Injury and Abnormalities	Breast or gastric cancer	6.98e-22		-0.199	AASS,ABLIM3,ACKR4,ADAMTS14,ADGRE1,ADIPOR2,ADRB1,AGR2,AGRN,AIF1,AKAP7,AKTIP,ALAS2,ALDH1A3,ALOX15,ALPK1,ANGPT2,ANGPTL4,ANLN,AOPEP,APOBEC3B,APOBR,APOD,ARG2,ARHGAP19,ARHGAP20,ASCC3,ASF1B,ASGR1,ASPM,ATAD2,ATF3,ATP10A,ATP6V1C2,AURKA,AURKB,AXL,B2M,BAIAP2,BCAR1,BCL2L1,BCL6B,BDNF,BEX1,BIRC5,BMP4,BMP6,BRCA1,BRIP1,BUB1B,C1orf198,C1QA,C1QC,C1QTNF2,C1R,C2,C2CD3,C3,C3AR1,C4A/C4B,CACNA1E,CASS4,CAVIN1,CBLB,CCDC174,CCDC80,Ccl2,CCN4,CCNA2,CCNB1,CCNB2,CCNE1,CCNO,CCNT1,CCR5,CD14,CD5L,CD68,CD72,CD80,CDC20,CDC42EP1,CDC6,CDK1,CDKN1A,CECR2,CELSR1,CENPE,CENPF,CEP55,CEP85,CFB,CFP,CHAF1A,CHD9,CHEK1,CHST11,CHTF18,CIP2A,CKAP2,CKAP4,CLDN5,CLEC14A,CLEC4M,CLSPN,CMPK2,CMTM8,CNN2,COLGALT2,CP,CPSF1,CSF1R,CSF2RB,CTSB,CTSK,CXCL10,CXCL14,CXXC4,CYBB,CYP2E1,CYP4F2,CYP7B1,CYTH1,DACT1,DACT3,DAXX,DDC,DDX24,DDX60,DENND2D,DEPTOR,DEUP1,DGKD,DGKE,DHX58,DLC1,DOCK2,DTL,DUSP10,DYNC1H1,E2F7,E2F8,ECT2,EGFL7,EIF2AK2,ELK3,EMILIN2,EPB41,EPHB3,ERCC6L,ERG,ESCO2,ESPL1,ETV6,EXO1,F10,FAM104A,FAM107A,FAM13C,FAM167A,FAM171A1,FAM189A2,FANCI,FBLN2,FBLN5,FCGR1A,FEZ2,FGFR2,FGR,FKBP5,FLNB,FLNC,FLRT3,FOXA1,FOXA2,FOXM1,FOXO3,FZD2,GATA5,GEM,GGT5,GLUL,GPT,GTPBP1,GTSE1,GYG1,HAP1,HELLS,HELZ2,HERC6,HHIPL1,HIC1,HLA-A,HLA-E,HLX,HMG20A,HMMR,HOXA5,HRH2,HS3ST3A1,HTT,HYOU1,ICA1,ID3,IER3,IFI16,IFIH1,IFIT1,IFIT3,IGFBP3,IL2RB,INCENP,INPP5D,IPO5,IRF7,IRF9,IRX2,ITGA7,ITGAM,ITGAX,ITGB6,ITIH4,ITPR3,JADE2,JAM3,JMJD6,KCNF1,KDM2B,KDR,KIF11,KIF18B,KIF20A,KIF20B,KIF22,KIF23,KIF2C,KIT,KLHDC8B,KLHL38,KNL1,KNSTRN,KNTC1,KSR1,LCN2,LCP2,LDB2,LDLRAP1,LGALS3BP,LGALS9B,LIG1,LIMCH1,LPAR1,LRRC1,LRRK2,LRRN3,LY6E,LY86,LY9,LZTS1,MAN2A1,MAP1A,MAP2K6,MAP3K6,MASTL,MBD1,MBOAT2,MCC,MCM10,MCM2,MCM3,MCM4,MCM6,MCM7,MELK,MEOX1,MEOX2,MISP,MKI67,MMP11,MN1,MOV10,MS4A6A,MS4A7,MS4A8,MSR1,MTHFD1,MTMR7,MUC5AC,MUC5B,MYB,MYBBP1A,MYBL2,MYCN,MYCT1,MYH10,MYO10,MYO1F,MYO6,NAAA,NAMPT,NBEAL2,NCAPD2,NCAPG2,NCBP2,NCKAP1L,NCOA3,NDC80,NEDD9,NEK2,NEURL1,NFKB2,NFXL1,NIPSNAP1,NKX2-1,NLRC5,NMNAT2,NPC2,NR1D1,NSD2,NTN4,NUF2,NUSAP1,OAS3,OSR1,PAQR8,PARP10,PARP12,PARP14,PARP3,PARP9,PBK,PCDH12,PCDH17,PCLAF,PCOLCE2,PDE8B,PDGFB,PDGFRB,PDIA4,PDLIM5,PHF11,PHGDH,PHLDA1,PIK3R3,PKMYT1,PLAT,PLCG2,PLD4,PLIN4,PLK1,PLK2,PLK4,PLXNA2,PML,POLA1,POLD1,POLE,PRC1,PRDM8,PRF1,PRIM1,PRMT2,PROZ,PRR11,PRUNE2,PSAT1,PTAFR,PTCH1,PTGS1,PTPN1,PTPN6,PTPRK,PXK,PYGO1,QSOX1,RAB12,RACGAP1,RAD51,RAD51AP1,RBBP8,RBM4B,RGCC,RGL1,RGS1,RND3,RNF213,RNF31,RRM1,RRM2,RRP12,RUFY2,RUNX1T1,SAMD9L,SBF1,SBNO2,SCN3A,SCN7A,SELE,SELP,SEMA7A,SERINC3,SERPINA3,SERPING1,SESN1,SFRP1,SGO2,SH2D4A,SH3BP2,SH3RF3,SHISA5,SHROOM2,SIGLEC1,SIK3,SIRPB1,SLC16A11,SLC16A9,SLC27A3,SLC35G1,SLC35G2,SLC43A3,SLC5A1,SLC6A2,SLCO1A2,SLFN12L,SLFN13,SMARCA4,SMCR8,SNAI1,SNX18,SOCS5,SOX11,SOX18,SPAG5,SPOP,SPRY2,SRGAP1,ST3GAL6,STAT1,STAT2,STEAP4,STIM1,STK39,STT3B,SUSD6,SYDE1,SYK,SYNPO,SYTL2,TACC3,TAL1,TAP1,TBXA2R,TCF23,TEK,TENT4A,TEP1,TERF2IP,TET1,TGFB2,TGFBI,THADA,TIMP1,TIMP4,TK1,TLR8,TLR9,TMEM131,TNFRSF19,TNFRSF1B,TNRC6B,TOP2A,TOX3,TP53BP2,TP53INP1,TP53RK,TPX2,TREX1,TRIM25,TRIM5,TRIOBP,TSPAN15,TSPAN8,TUBA1C,TUBB3,TYMS,UBA7,UBE2E3,UBR4,UHRF1,USP18,USP54,VANGL2,VAV1,VHL,VPS13D,WASF3,WDR19,WDR81,WEE1,WNT10B,WSB1,WSCD1,XDH,ZBTB16,ZBTB40,ZC3H12D,ZFHX3,ZNF503,ZNF704,ZNFX1,ZYX	511
Cancer,Organismal Injury and Abnormalities,Reproductive System Disease	Breast or ovarian carcinoma	3.84e-18		-0.208	ABLIM3,ADAMTS14,ADIPOR2,AGR2,AGRN,AIF1,AKTIP,ALPK1,ANGPT2,ANGPTL4,ANLN,AOPEP,APOBR,APOD,ARG2,ARHGAP19,ARHGAP20,ASGR1,ASPM,ATAD2,ATP10A,AURKA,AURKB,AXL,B2M,BAIAP2,BCAR1,BCL2L1,BEX1,BIRC5,BMP4,BMP6,BRCA1,BRIP1,BUB1B,C1orf198,C1QA,C2CD3,C3,C3AR1,C4A/C4B,CACNA1E,CAVIN1,CCDC80,Ccl2,CCN4,CCNB1,CCNT1,CD14,CD80,CDC20,CDC42EP1,CDC6,CDK1,CDKN1A,CECR2,CENPE,CENPF,CEP85,CHEK1,CHST11,CIP2A,CKAP4,CLSPN,CMTM8,CNN2,CP,CPSF1,CSF1R,CSF2RB,CTSB,CTSK,CXCL10,CXCL14,CYBB,DACT1,DACT3,DAXX,DDX24,DEPTOR,DGKD,DGKE,DHX58,DLC1,DYNC1H1,E2F7,E2F8,ECT2,EPHB3,ERCC6L,ERG,ESCO2,ESPL1,ETV6,EXO1,F10,FAM104A,FAM107A,FAM171A1,FANCI,FBLN2,FBLN5,FGFR2,FKBP5,FLNB,FLNC,FLRT3,FOXA1,FOXA2,FOXO3,FZD2,GATA5,GGT5,GTSE1,GYG1,HELLS,HELZ2,HERC6,HLA-A,HLA-E,HLX,HMG20A,HOXA5,HRH2,IER3,IFIH1,IFIT1,IFIT3,IGFBP3,INPP5D,IRF7,IRF9,ITGA7,ITGAX,JAM3,JMJD6,KDM2B,KDR,KIF11,KIF20A,KIF22,KIF23,KIT,KLHDC8B,KNL1,KNTC1,KSR1,LCN2,LGALS9B,LIG1,LIMCH1,LPAR1,LRRC1,LRRK2,LY6E,LY86,LY9,MAP1A,MAP2K6,MAP3K6,MASTL,MBD1,MCC,MCM10,MCM2,MCM3,MCM4,MCM6,MELK,MEOX1,MKI67,MOV10,MS4A7,MS4A8,MUC5AC,MUC5B,MYB,MYBL2,MYCN,MYH10,MYO10,MYO6,NBEAL2,NCKAP1L,NCOA3,NDC80,NEDD9,NEK2,NEURL1,NFXL1,NKX2-1,NSD2,NUF2,NUSAP1,OAS3,OSR1,PAQR8,PARP10,PARP12,PARP14,PARP3,PARP9,PBK,PCDH12,PCOLCE2,PDGFB,PDGFRB,PDIA4,PHF11,PHLDA1,PIK3R3,PKMYT1,PLCG2,PLD4,PLK1,PLK2,PLK4,PLXNA2,PML,POLE,PRC1,PRF1,PRIM1,PRR11,PRUNE2,PTAFR,PTCH1,PTGS1,PTPN1,PTPN6,PXK,PYGO1,QSOX1,RACGAP1,RAD51,RAD51AP1,RBM4B,RGCC,RNF213,RNF31,RRM1,RRM2,RUFY2,RUNX1T1,SAMD9L,SBF1,SBNO2,SCN3A,SCN7A,SELP,SEMA7A,SERINC3,SERPING1,SESN1,SFRP1,SH3BP2,SH3RF3,SHISA5,SHROOM2,SIGLEC1,SIRPB1,SLC43A3,SLC5A1,SLFN13,SMARCA4,SMCR8,SNAI1,SNX18,SOCS5,SOX11,SPAG5,SPOP,SPRY2,STAT1,STAT2,STEAP4,STK39,STT3B,SUSD6,SYK,SYTL2,TAL1,TAP1,TBXA2R,TEK,TENT4A,TEP1,TERF2IP,TET1,TGFB2,TGFBI,TIMP4,TLR9,TNRC6B,TOP2A,TP53BP2,TPX2,TREX1,TRIM25,TRIM5,TSPAN8,TUBA1C,TUBB3,TYMS,UBA7,UBE2E3,USP18,USP54,VANGL2,VAV1,VPS13D,WASF3,WDR19,WEE1,XDH,ZBTB40,ZC3H12D,ZFHX3,ZNFX1,ZYX	320
Gastrointestinal Disease,Inflammatory Disease,Inflammatory Response,Organismal Injury and Abnormalities	Experimental colitis	8.64e-21		-0.232	ALOX15,C3,Ccl2,Ccl8,CD72,CFB,CSF1R,CXCL10,CXCL13,Cxcl9,CYBB,DUSP10,GBP6,GPNMB,IFI16,Iigp1,IL10RA,IL6R,LCN2,LRG1,LRRK2,Ly6a (includes others),LY86,MPEG1,Ms4a4c (includes others),MS4A6A,Muc4,NLRC5,PIMREG,PSMB8,Saa3,SERPINA3,SGPP2,Slfn1,SMCR8,SOCS3,SPNS2,STAT1,STEAP4,TAP1,Tgtp1/Tgtp2,TIMP1,TLR2,TLR9,TNFAIP3,UNC93B1,ZBP1	47
Neurological Disease,Organismal Injury and Abnormalities	Cerebral disorder	1.42e-11		-0.232	ADGRE1,ADRB1,ALPK1,ANGPT2,ANLN,ANXA5,APBB1IP,ARAP2,ARHGAP20,ASCC3,ASPM,ASS1,ATF3,ATP10A,AURKA,AXL,BCAR1,BCL2L1,BDNF,BRCA1,BUB1B,C1QA,C1R,C2CD3,C3,C4A/C4B,CA2,CACNA1E,CBLB,Ccl2,CCNF,CCR5,CD300LF,CD72,CD81,CDCA2,CDKN1A,CEACAM1,CENPE,CFB,CHAF1A,CHD9,CHSY1,CHTF18,CIPC,CKAP2L,CLEC7A,CLSPN,CMTM8,CMTR1,CPSF1,CSF1R,CTSB,CTSS,CXCL10,CYP2E1,CYP2S1,CYP7B1,DACT1,DACT3,DDX24,DEPP1,DHX58,DIPK2A,DLC1,DTX3L,DYNC1H1,EGFL7,EIF2AK2,EPB41,ESCO2,ESPL1,EXOSC7,F10,FANCI,FBLN2,FERMT3,FGF11,FKBP14,FLNB,FLNC,FOXF2,FOXM1,FOXO3,GATA5,GBP4,GMNC,GNA14,GNPTAB,GPNMB,GRN,HAP1,HELLS,HELZ2,HERC6,HHIPL1,HMBOX1,HOXA5,HTT,HYOU1,IFI16,IFIH1,IFIT1,IFIT1B,IL2RB,INPP5D,IPO5,IQGAP3,ITGB2,ITGB6,ITIH4,ITPR3,JAM3,KCTD7,KDR,KIF18B,KIT,KLF13,KLF15,KLHL38,KNL1,KNTC1,LACC1,LCN2,LMNB1,LPCAT1,LRG1,LRRC1,LRRK2,MAP1A,MASTL,MAU2,MBD1,MCM10,MCM5,MISP,MMS22L,MN1,MPZL1,MTMR7,MUC5B,MXD3,MYB,MYBBP1A,MYBL2,MYH10,MYO10,NAMPT,NBEAL2,NFIB,NFKB2,NFXL1,NIPSNAP1,NKX2-1,NLRC5,NMNAT2,NR2F2,NTN4,NUAK2,NUSAP1,OAS3,PARP12,PBK,PCDH12,PCDH17,PCOLCE2,PDE4B,PDGFRB,PDIA4,PDLIM5,PHF19,PLAT,PLIN4,PLK2,PLXNA2,POLD1,POLR1A,PRF1,PRMT2,PROZ,PSMD14,PTCH1,PTGER4,PTGS1,RACGAP1,RAD51AP1,RBM4B,RGL1,RNF213,RNF31,RUNX1T1,SAMD9L,SBF1,SCN3A,SCN3B,SCN7A,SELE,SELP,SEMA7A,SERPINA3,SERPING1,SFRP1,SGO2,SGPP2,SGSM3,SH3PXD2B,SHCBP1,SHROOM2,SIK3,SLC6A2,SLC7A6,SNCA,SNX33,SOCS5,SOX11,SOX4,SP110,SPOP,SRGAP1,ST8SIA6,STAT1,STIL,STIM1,STK39,SYK,SYNE3,TBXAS1,TCF23,TCIRG1,TECPR1,TEP1,TGFB2,THADA,TIMP1,TMEM129,TMEM131,TNFAIP3,TNFRSF19,TNRC6B,TOP2A,TOX3,TP53BP2,TPX2,TRIM5,TRIM6-TRIM34,TSPAN8,TUBA1C,TUBB3,TYMS,UBA7,UBR4,USPL1,VAMP2,VANGL2,VARS1,VAV1,VPS13D,WEE1,WSCD1,XDH,ZBTB16,ZC3H12D,ZC3HAV1,ZFHX3,ZNF22,ZNF616,ZNFX1	267
Cancer,Organismal Injury and Abnormalities,Respiratory Disease	Development of lung tumor	8.86e-20		-0.274	ADAMTS14,AGR2,AGRN,ALDH1A3,ALPK1,ANLN,AOAH,APBB1IP,APOBEC3B,APOBR,APOD,ARAP2,ARG2,ATAD2,ATF3,ATP10A,ATP6V1C2,AURKA,AURKB,AXL,B2M,BCL6B,BRCA1,BRIP1,BUB1B,C1QA,CACNA1E,CASS4,CAVIN1,CCDC80,CCNA2,CCNB1,CCNB2,CCNE1,CCNO,CDC20,CDC6,CDCA2,CDCA5,CDK1,CDKN1A,CECR2,CENPE,CENPF,CHAF1A,CHEK1,CIP2A,CKAP2L,CKS2,CLEC14A,CLIP4,CLSPN,CPSF1,CSF1R,DBF4,DIPK2A,DLGAP5,DOK2,E2F7,E2F8,ECT2,EVA1A,EXO1,FAM13C,FAM171A1,FAM210B,FANCI,FBLN2,FBLN5,FGFR2,FGR,FKBP5,FLNC,FLRT3,FOXA1,FOXM1,FOXO3,GBP4,GEM,GLP1R,GPNMB,GRN,GTPBP1,HELLS,HELZ2,HLA-A,HYOU1,IFIT3,IGFBP3,IL6R,IQGAP3,ITGAM,ITGAX,ITPR3,JAM3,KDR,KIF11,KIF23,KIF2C,KIT,KNL1,LCN2,LIG1,LRRK2,LRRN3,LY6E,LZTS1,MCM10,MCM2,MCM3,MCM4,MCM5,MCM6,MCM7,MKI67,MLXIP,MYBL2,MYCL,MYCN,MYO10,MYO6,NAMPT,NBEAL2,NCKAP1L,NDC80,NKX2-1,NMNAT2,NUSAP1,PBK,PCDH12,PCDH17,PCLAF,PDGFRB,PEX11A,PHLDA1,PIK3R3,PKMYT1,PLAT,PLCG2,PLK4,PML,POLE,PRC1,PRF1,PRUNE2,PSAT1,PTCH1,PTGS1,RACGAP1,RAD51AP1,RALB,RBBP8,RCN2,RGL1,RRM1,RRM2,RRP12,RSAD2,SEMA4D,SERPING1,SFRP1,SGO2,SHCBP1,SIRPB1,SLC16A9,SLC6A2,SLC7A5,SMARCA4,SNAI1,SPAG5,SPOP,SRSF2,ST8SIA6,STAT1,STIM1,SYK,SYT15,TACC3,TAL1,TAP1,TBXAS1,TEK,TENT4A,TET1,TGFBI,THEMIS2,TK1,TLR2,TLR8,TMEM131,TMEM178A,TMEM200A,TNFAIP3,TNFRSF19,TNRC6B,TOP2A,TPX2,TRIM25,TRIM5,TRIOBP,TRPM2,TSPAN13,TUBA1C,TUBB3,TYMS,UBA7,UGGT1,UHRF1,UNC93B1,VANGL2,VHL,XDH,ZBTB40,ZFHX3,ZYX	215
Cancer,Organismal Injury and Abnormalities	Benign Tumors	7.81e-21		-0.291	ADRB1,AGRN,ALDH1A3,ALOX15,ANGPT2,ANXA5,APOBEC1,APOLD1,ASCC3,ASS1,AURKB,AXL,BCL2L1,BDNF,BIRC5,BMP4,BMP6,BRCA1,BRIP1,BUB1B,C1orf115,C3,CA2,CCDC80,CCNB1,CCNB2,CCNE1,CCR5,CDK1,CDKN1A,CEACAM1,CFB,CLDN5,CSF1R,CSF2RB,CTSB,CXCL14,DACT3,DAXX,DCK,DDX24,EMCN,EPHB3,EXO1,FGFR2,FLNC,FOXA1,FOXF2,FOXM1,FOXO3,GLUL,GNG11,HLA-A,HMMR,HOPX,HOXA5,HRH2,ID4,IFIH1,IFIT1,IFIT1B,IFIT3,IFITM3,IGFBP3,IL6R,ITGA7,KDR,KIF11,KIT,LCN2,LIG1,LPAR1,LY6E,LZTS1,MAOA,MAU2,MKI67,MMP11,MYB,MYBL2,MYCN,MYH10,NFIB,NR2F2,NR6A1,NUAK2,NUSAP1,PCDH12,PDGFRB,PHLDA1,PIK3R3,PLA2G7,PML,POLA1,POLD1,POLE,PRIM1,PSAT1,PTCH1,PTGER4,PTGS1,RBBP8,RND3,RRM1,RRM2,SCGB1A1,SCN7A,SEMA4D,SFRP1,SLC7A1,SLC7A5,SMARCA4,SNAI1,SOCS3,SOX11,SOX18,SOX4,SPOP,TEK,TET1,TGFBI,THRA,TIMP1,TLR2,TNFAIP3,TNFRSF1B,TOP2A,TP53INP1,TSPAN7,TUBA1C,TUBB3,TYMS,VHL,WEE1,XAF1,ZNF660,ZYX	137
Cancer,Organismal Injury and Abnormalities	Benign solid tumor	1.93e-19		-0.291	ADRB1,AGRN,ALDH1A3,ALOX15,ANGPT2,ANXA5,APOBEC1,APOLD1,ASCC3,ASS1,AURKB,AXL,BCL2L1,BDNF,BIRC5,BMP4,BMP6,BRCA1,BRIP1,BUB1B,C1orf115,C3,CA2,CCDC80,CCNB1,CCNB2,CCNE1,CCR5,CDK1,CDKN1A,CEACAM1,CFB,CLDN5,CSF1R,CSF2RB,CTSB,CXCL14,DACT3,DAXX,DDX24,EMCN,EPHB3,EXO1,FGFR2,FLNC,FOXA1,FOXF2,FOXM1,FOXO3,GLUL,GNG11,HLA-A,HMMR,HOPX,HOXA5,HRH2,ID4,IFIH1,IFIT1,IFIT1B,IFIT3,IFITM3,IGFBP3,IL6R,ITGA7,KDR,KIF11,KIT,LCN2,LIG1,LPAR1,LY6E,LZTS1,MAOA,MAU2,MKI67,MMP11,MYB,MYBL2,MYCN,MYH10,NFIB,NR2F2,NR6A1,NUAK2,NUSAP1,PCDH12,PDGFRB,PHLDA1,PIK3R3,PLA2G7,PML,POLD1,POLE,PSAT1,PTCH1,PTGER4,PTGS1,RBBP8,RND3,RRM2,SCGB1A1,SCN7A,SEMA4D,SFRP1,SLC7A1,SLC7A5,SMARCA4,SNAI1,SOCS3,SOX11,SOX18,SOX4,SPOP,TEK,TET1,TGFBI,THRA,TIMP1,TLR2,TNFAIP3,TNFRSF1B,TOP2A,TP53INP1,TSPAN7,TUBA1C,TUBB3,TYMS,VHL,WEE1,XAF1,ZNF660,ZYX	133
Cancer,Organismal Injury and Abnormalities,Reproductive System Disease	Breast adenocarcinoma	1.23e-13		-0.294	ALPK1,ANGPTL4,ARHGAP20,BAIAP2,BCL2L1,BIRC5,BMP4,BMP6,BRCA1,BRIP1,BUB1B,C3,CD14,CD80,CDK1,CDKN1A,CENPE,CHEK1,CIP2A,CLSPN,CXCL10,CXCL14,DACT1,DAXX,DGKD,DYNC1H1,EPHB3,ERCC6L,ERG,ESCO2,ESPL1,ETV6,EXO1,FGFR2,FLNB,FLNC,FOXA1,FOXO3,FZD2,GTSE1,IER3,INPP5D,KDM2B,KIF11,KIT,KNTC1,LRRK2,LY6E,MAP2K6,MAP3K6,MASTL,MCC,MCM2,MCM3,MCM4,MELK,MKI67,NCOA3,NDC80,NEK2,NKX2-1,NSD2,NUF2,PARP10,PARP12,PARP14,PARP3,PARP9,PBK,PDGFB,PIK3R3,PKMYT1,PLCG2,PLK2,PML,POLE,PRUNE2,PTPN1,PTPN6,PXK,PYGO1,RBM4B,RNF213,RRM1,RRM2,SELP,SEMA7A,SESN1,SMARCA4,SNAI1,SPOP,STAT1,STK39,SYK,TEK,TENT4A,TERF2IP,TET1,TGFB2,TOP2A,TP53BP2,TPX2,TSPAN8,TUBA1C,TUBB3,TYMS,ZFHX3,ZYX	108
Cell Death and Survival	Apoptosis of macrophages	3.23e-12		-0.308	BCL2L1,BIRC3,BIRC5,C1QA,C3AR1,CASP4,CD14,CD5L,CDKN1A,CYBB,EIF2AK2,IL6R,INPP5D,ISG15,LCN2,MSR1,MUC5AC,MUC5B,NAMPT,PLAT,PTPN6,SERPINA3,STAT1,TLR2,TNFRSF1B,ZBP1	26
Cell Death and Survival	Apoptosis of lymphatic system cells	1.9e-11		-0.313	ADRB1,AKTIP,ATF3,AURKB,AXL,BCL2L1,BMP4,BRCA1,C3AR1,CASP4,Ccl2,CCNB1,CCR5,CD80,CDKN1A,CHEK1,DCK,DHX58,EIF2AK2,FCGR2B,FCGR3A/FCGR3B,FOXO3,Gzmb,HSH2D,HTT,ID3,IER3,IL6R,INPP5D,Irgm1,ITGB2,ITPR3,KLF13,LCN2,MAP2K6,Ms4a4c (includes others),NFKB2,PARP14,PLCG2,PML,PRF1,PTPN6,SH3BP2,SOX4,STAT1,TBXA2R,TGFB2,TIMP1,TLR2,TLR7,TNFRSF1B,TNFRSF21,TOP2A,VAV1,VHL,ZBTB16	56
Infectious Diseases	Sepsis	9.91e-12		-0.35	ADRB1,ATF3,AXL,B2M,BCL2L1,BIRC3,Bst2,C3,C3AR1,C4A/C4B,CASP4,CCR5,CD14,CD163,CD81,CEACAM1,CFP,F10,FCGR1A,FCGR2A,FCGR2B,FCGR3A/FCGR3B,HLA-A,IFI16,IL18BP,IL6R,ITGAM,ITGB2,KCNJ2,LCN2,MUC5B,OASL,PDE4B,SERPING1,SOCS3,STAT1,TERF2IP,THRA,TNFAIP3,TNFRSF1B,TRAFD1,Trim30a/Trim30d,TYMS,VAV1	44
Cancer,Organismal Injury and Abnormalities	Genitourinary carcinoma	4.11e-23		-0.36	AARD,AASS,ABLIM3,ABTB2,ACKR4,ADAMTS14,ADAR,ADGRE1,ADIPOR2,ADRB1,AGR2,AGRN,AHCY,AIF1,AKAP7,AKTIP,ALAS1,ALAS2,ALOX15,ALPK1,ANGPT2,ANGPTL4,ANKFY1,ANLN,ANXA5,AOAH,AOPEP,APBB1IP,APOBEC1,APOBEC3B,APOBR,APOD,ARAP2,ARG2,ARHGAP11A,ARHGAP19,ARHGAP20,ARHGEF9,ARMCX6,ARVCF,ASCC3,ASGR1,ASPM,ATAD2,ATF3,ATP10A,AURKA,AURKB,AXL,B2M,BAIAP2,BCAR1,BCL2L1,BCL6B,BEX1,BEX4,BIRC5,BMP4,BMP6,BRCA1,BRIP1,BUB1B,C1orf116,C1orf198,C1QA,C1QC,C1QTNF2,C2,C2CD3,C3,C3AR1,C4A/C4B,CA2,CACNA1E,CASP4,CASS4,CAVIN1,CBLB,CCDC174,CCDC80,Ccl2,CCN4,CCNA2,CCNB1,CCNB2,CCNE1,CCNO,CCNT1,CCR1,CD14,CD163,CD5L,CD68,CD80,CDC20,CDC42EP1,CDC6,CDHR4,CDK1,CDKN1A,CDT1,CEACAM1,CECR2,CELSR1,CENPA,CENPE,CENPF,CEP55,CEP85,CERS4,CETN2,CFB,CFP,CH25H,CHD9,CHEK1,CHST11,CHST2,CIP2A,CKAP2,CKAP4,CLDN5,CLEC12A,CLEC14A,CLEC4M,CLSPN,CMTM8,CMTR1,CNN2,COLGALT2,CP,CPSF1,CROCC2,CSF1R,CSF2RB,CTSB,CTSH,CTSK,CTSS,CXCL10,CXCL14,CXXC4,CYBB,CYP2E1,CYP4F2,CYP7B1,CYTH1,DACT1,DACT3,DAXX,DBF4,DDC,DDX24,DDX58,DDX60,DEPTOR,DEUP1,DGKD,DGKE,DHX58,DIPK2A,DLC1,DOCK2,DOK2,DTX3L,DYNC1H1,E2F7,E2F8,ECT2,EGFL7,EIF2AK2,ELK3,EMB,EMCN,EMILIN2,EOMES,EPB41,EPHB3,ERCC6L,ERG,ESCO2,ESPL1,ETV6,EXO1,F10,FAM104A,FAM107A,FAM171A1,FAM189A2,FANCI,FBLN2,FBLN5,FCGR1A,FCGR2A,FCGR3A/FCGR3B,FERMT3,FGFR2,FGR,FIGNL1,FKBP5,FLNB,FLNC,FLRT3,FOXA1,FOXA2,FOXM1,FOXO3,FZD2,GAB1,GATA5,GDA,GDNF,GEM,GGT5,GLUL,GNA14,GNPTAB,GPNMB,GPRC5C,GPT,GRB10,GRN,GTPBP1,GTSE1,GYG1,HAP1,HEATR5A,HELLS,HELZ2,HERC6,HIC1,HIF3A,HK3,HLA-A,HLA-E,HLX,HMBOX1,HMG20A,HMMR,HOXA5,HRH2,HS3ST1,HS3ST3A1,HTT,HYOU1,ID3,IER3,IFI16,IFI44,IFIH1,IFIT1,IFIT2,IFIT3,IFITM3,IGFBP3,IL10RA,IL18RAP,IL2RB,IL6R,IL9R,INPP5D,IPO5,IQGAP3,IRF7,IRF9,IRX2,ISG15,ITGA7,ITGAM,ITGAX,ITGB2,ITGB6,ITIH4,ITPR3,JADE2,JAM3,JMJD6,KCNF1,KCNJ2,KDM2B,KDR,KIAA0895,KIF11,KIF18B,KIF20A,KIF20B,KIF22,KIF23,KIF2C,KIFC1,KIT,KLHDC8B,KLHL38,KNL1,KNTC1,KSR1,LAP3,LCN2,LCP2,LDB2,LGALS9B,LIG1,LILRB3,LIMCH1,LPAR1,LPCAT1,LPIN2,LPXN,LRG1,LRRC1,LRRK2,LRRN3,LY6E,LY86,LY9,LZTS1,MAN2A1,MAP1A,MAP2K6,MAP3K6,MASTL,MAU2,MBD1,MBOAT2,MCC,MCM10,MCM2,MCM3,MCM4,MCM5,MCM6,MCM7,MELK,MEOX1,MEOX2,MISP,MITD1,MKI67,MMP11,MMS22L,MN1,MOV10,MPZL1,MS4A7,MS4A8,MSR1,MTERF4,MTMR7,MUC20,MUC5AC,MUC5B,MYB,MYBL2,MYCL,MYCN,MYCT1,MYH10,MYO10,MYO1F,MYO1G,MYO6,NAIP,NBEAL2,NCAPD2,NCAPG,NCAPG2,NCKAP1L,NCOA3,NDC80,NEDD9,NEIL3,NEK2,NEURL1,NFKB2,NFXL1,NIPSNAP1,NKG7,NKX2-1,NLRC5,NMNAT2,NR1D1,NR6A1,NSD2,NTN4,NUAK2,NUF2,NUSAP1,OAS2,OAS3,OSR1,PAQR8,PARP10,PARP12,PARP14,PARP3,PARP9,PBK,PBX2,PCCB,PCDH12,PCDH17,PCOLCE2,PDE4B,PDE8B,PDGFB,PDGFRB,PDIA4,PELO,PHF11,PHLDA1,PIDD1,PIGR,PIK3R3,PITPNM3,PIWIL4,PKMYT1,PLAT,PLCG2,PLD4,PLEKHB1,PLIN4,PLK1,PLK2,PLK4,PLXNA2,PML,PNKD,POC1A,POLA1,POLD1,POLE,POLR1A,PPHLN1,PRC1,PRF1,PRIM1,PRMT2,PRR11,PRUNE2,PSME1,PTAFR,PTCH1,PTGER4,PTGS1,PTPN1,PTPN6,PTPRK,PXK,PYGO1,QSOX1,RAB12,RACGAP1,RAD51,RAD51AP1,RALB,RBBP8,RBM4B,RCN2,RGCC,RGL1,RGS1,RGS14,RND1,RNF146,RNF213,RNF31,RRM1,RRM2,RRP12,RTP4,RUFY2,RUNX1T1,SAMD9L,SAMHD1,SBF1,SBNO2,SCARB2,SCN3A,SCN7A,SELE,SELP,SEMA6A,SEMA7A,SERINC3,SERPINA3,SERPING1,SESN1,SFRP1,SGMS1,SGO2,SGPP2,SH2D4A,SH3BP2,SH3PXD2B,SH3RF3,SHISA5,SHROOM2,SIGLEC1,SIRPB1,SLA,SLC16A11,SLC27A3,SLC35G1,SLC39A2,SLC43A3,SLC5A1,SLC6A2,SLC7A1,SLC7A5,SLC7A6,SLCO1A2,SLFN12L,SLFN13,SMARCA4,SMCR8,SMIM14,SNAI1,SNAPC5,SNCA,SNX18,SNX33,SOCS3,SOCS5,SOX11,SOX4,SP110,SPAG5,SPDL1,SPNS2,SPOP,SPRY2,SRGAP1,SRSF2,ST3GAL6,STAT1,STAT2,STEAP4,STIL,STIM1,STK39,STT3B,SUSD6,SYDE1,SYK,SYNE3,SYNPO,SYTL2,TAL1,TAP1,TAPBP,TBXA2R,TDRD7,TECPR1,TEK,TENT4A,TENT5B,TEP1,TERF2IP,TET1,TGFB2,TGFBI,THADA,THEMIS2,THRA,TIMP1,TIMP4,TK1,TLR2,TLR7,TLR8,TLR9,TMC7,TMCO4,TMEM129,TMEM131,TMEM159,TMEM200A,TMEM44,TNFAIP3,TNFRSF19,TNRC6B,TOP2A,TOR1AIP2,TOX3,TP53BP2,TP53INP1,TPX2,TREX1,TRIM25,TRIM5,TRIM6-TRIM34,TRIOBP,TRPM2,TSPAN18,TSPAN8,TUBA1C,TUBB3,TYMS,UBA7,UBAP2,UBE2E3,UBR4,UGGT1,UNC93B1,URB1,USP18,USP54,USPL1,VAMP2,VANGL2,VAV1,VHL,VPS13D,WASF3,WDR19,WDR81,WEE1,WSCD1,XDH,ZBTB16,ZBTB40,ZC3H12D,ZFHX3,ZNF560,ZNF616,ZNF704,ZNFX1,ZSCAN21,ZYX	629
Cell Death and Survival	Cell death of lymphatic system cells	5.3e-14		-0.36	Abcb1b,ADRB1,AKTIP,ATF3,AURKB,AXL,BCL2L1,BIRC5,BMP4,BRCA1,C3AR1,CASP4,Ccl2,CCNB1,CCR5,CD80,CDK1,CDKN1A,CHEK1,CTSB,CXCL10,DCK,DHX58,EIF2AK2,EOMES,FCGR2B,FCGR3A/FCGR3B,FOXO3,Gzmb,HSH2D,HTT,ID3,IER3,IL6R,INPP5D,Irgm1,ITGB2,ITPR3,KLF13,LCN2,MAP2K6,Meis1,Ms4a4c (includes others),MXD3,NFKB2,PARP14,PLCG2,PML,PRF1,PTPN6,RNF31,SH3BP2,SOX4,STAT1,TBXA2R,TGFB2,TIMP1,TLR2,TLR7,TNFAIP3,TNFRSF1B,TNFRSF21,TOP2A,VAV1,VHL,ZBTB16	66
Cancer,Neurological Disease,Organismal Injury and Abnormalities	Glioma	1.21e-19		-0.376	AASS,ABLIM3,ACOXL,ADAMTS14,ADAR,ADGRE1,AGRN,AHCY,ALAS1,ALAS2,ALG8,ALOX15,ALPK1,ANGPT2,ANKFY1,ANLN,ANXA5,AOAH,APBB1IP,APMAP,APOBR,ARAP2,ARG2,ARHGAP11A,ARHGAP20,ARVCF,ASCC3,ASGR1,ASNSD1,ASPM,ASS1,ATAD2,ATP10A,AURKA,AXL,B4GALT5,BAIAP2,BCAR1,BCL2L1,BCL6B,BDNF,BIRC3,BIRC5,BMP6,BRCA1,BRIP1,BUB1B,C19orf12,C1orf115,C1QB,C1R,C2CD3,C3,CA2,CACNA1E,CASP4,CASS4,CBLB,CCDC80,CCDC96,Ccl2,CCN4,CCNA2,CCNB1,CCNE1,CCNF,CCNT1,CCR1,CCR5,CD14,CD163,CD300LF,CD72,CDC42EP2,CDC6,CDCA2,CDCA3,CDHR4,CDK1,CDKN1A,CDT1,CEACAM1,CECR2,CELSR1,CENPE,CENPF,CEP55,CHAF1A,CHD9,CHEK1,CHST2,CHSY1,CHTF18,CIPC,CISH,CKAP2L,CKAP4,CKS2,CLEC14A,CLEC7A,CLSPN,CMPK2,CMTM8,CMTR1,CNN2,CORO2A,CP,CPM,CPSF1,CSF1R,CSF2RB,CTSB,CTSH,CTSK,CTSS,CXCL10,CXCL14,CXXC4,CYP2E1,CYP2S1,CYP4F2,CYP7B1,DACT1,DACT3,DBF4,DCXR,DDC,DDX24,DDX60,DENND2D,DEPP1,DGKD,DGKE,DHX58,DIPK2A,DLC1,DLGAP5,DOCK2,DOK2,DTX3L,DYNC1H1,E2F8,ECT2,EGFL7,EIF2AK2,EIF4ENIF1,ELK3,EMB,EMCN,EPB41,EPHB3,ERCC6L,ESPL1,EVA1B,EXO1,EXOSC7,F10,FAM104A,FAM107A,FAM171A1,FAM189A2,FAM210B,FANCI,FBLN2,FCGR1A,FCGR2A,FERMT3,FGF11,FGFR2,FGR,FIGNL1,FKBP14,FLNB,FLNC,FLRT3,FMO1,FOXA1,FOXF2,FOXM1,FOXO3,GATA5,GBP4,GDA,GEM,GLP1R,GNA14,GNPTAB,GPNMB,GPRC5C,GPT,GRN,GTPBP1,GTSE1,GYG1,HEATR5A,HELLS,HELZ2,HERC6,HHIPL1,HIC1,HK2,HK3,HLA-A,HLA-E,HMBOX1,HMMR,HNRNPA0,HOXA5,HRH2,HS3ST1,HS3ST3A1,HSH2D,HTT,HYOU1,ID3,IFI16,IFI44,IFIH1,IFIT1,IFIT1B,IFIT2,IFIT3,IFITM3,IGFBP3,IL18BP,IL18RAP,INCENP,INPP5D,IPO5,IQGAP3,IRF7,ITGA7,ITGAM,ITGAX,ITGB2,ITGB6,ITIH4,ITPR3,JADE2,JAM3,KCNK1,KCTD7,KDM2B,KDR,KIF18B,KIF20A,KIF22,KIF2C,KIT,KLF13,KLF15,KLHL38,KNL1,KNTC1,KSR1,LACC1,LAIR1,LAP3,LCP2,LGALS3BP,LIG1,LMNB1,LPAR1,LPCAT1,LPIN2,LPXN,LRRC1,LRRK2,LY6E,LY9,LZTS1,MAN2A1,MAP1A,MAP3K6,MASTL,MAU2,MBD1,MBOAT2,MCC,MCM10,MCM2,MCM3,MCM4,MCM5,MCM7,MELK,MEOX2,MISP,MKI67,MMS22L,MN1,MPEG1,MPZL1,MS4A6A,MS4A7,MS4A8,MSR1,MTHFD1,MTMR7,MUC20,MUC5B,MXD3,MYB,MYBBP1A,MYBL2,MYCN,MYH10,MYO10,MYO1F,MYO1G,MYO6,NAAA,NAIP,NAMPT,NBEAL2,NCAPD2,NCAPG2,NCF1,NCKAP1L,NCOA3,NEK2,NFKB2,NFXL1,NIPSNAP1,NKX2-1,NLRC5,NMNAT2,NR2F2,NSD2,NTN4,NUAK2,NUSAP1,OAS3,PAK6,PAQR8,PARP12,PBK,PCCB,PCDH12,PCDH17,PCLAF,PCOLCE2,PDE8B,PDGFB,PDGFRB,PDIA4,PDLIM5,PHF19,PHGDH,PHLDA1,PIDD1,PIGR,PITPNM3,PKMYT1,PLA2G7,PLCG2,PLEKHA4,PLIN4,PLK2,PLK4,PLXNA2,PML,POC1A,POLA1,POLD1,POLE,POLR1A,PON2,PPP1R14C,PRC1,PRDM8,PRF1,PRMT2,PROZ,PRR11,PRUNE2,PSMD14,PTAFR,PTCH1,PTGER4,PTGS1,PTPN1,PTPN6,PTPRK,PXK,PYGO1,QSOX1,RACGAP1,RAD51AP1,RAP2A,RBBP8,RBM4B,RGCC,RGL1,RND3,RNF144A,RNF213,RNF31,RRM1,RRM2,RUFY2,RUNX1T1,SAMD9L,SAMHD1,SBF1,SCARB2,SCN3A,SCN3B,SCN7A,SDC3,SELE,SELP,SEMA4D,SEMA6A,SEMA7A,SEPTIN4,SERPINA3,SERPING1,SERTAD2,SESN1,SFRP1,SGMS1,SGO2,SGPP2,SGSM3,SH2D4A,SH3BP2,SH3PXD2B,SH3RF3,SHCBP1,SHROOM2,SIK3,SIRPB1,SLAMF9,SLC27A3,SLC35G1,SLC5A1,SLC6A2,SLC7A5,SLCO1A2,SLCO2B1,SLFN12L,SMARCA4,SMCR8,SNAI1,SNCA,SNX18,SNX33,SOCS3,SOCS5,SOX11,SOX4,SP110,SPAG5,SPC24,SPNS2,SPOP,SRGAP1,ST3GAL6,ST8SIA6,STAT1,STAT2,STIL,STIM1,STK39,STMND1,SYK,SYNE3,SYNPO,SYT15,SYTL2,TACC3,TBXA2R,TBXAS1,TCF23,TCIRG1,TECPR1,TEK,TENT4A,TENT5B,TEP1,TERF2IP,TET1,TGFB2,TGFBI,THADA,TIMP1,TLR8,TLR9,TMC7,TMCO4,TMEM106A,TMEM129,TMEM131,TNFAIP3,TNFRSF19,TNFRSF1B,TNRC6B,TOP2A,TOX3,TP53BP2,TP53INP1,TPX2,TRIM25,TRIM5,TRIM6-TRIM34,TRIOBP,TRPM2,TSPAN8,TUBA1C,TUBB3,TYMS,UBA7,UBAP2,UBE2L6,UBR4,UGGT1,UHRF1,UNC93B1,URB1,USPL1,VANGL2,VAV1,VHL,VPS13D,WASF3,WDR19,WDR81,WEE1,WSCD1,XDH,YPEL1,ZBTB16,ZBTB32,ZBTB40,ZC3H12D,ZC3HAV1,ZFHX3,ZNF22,ZNF503,ZNF616,ZNF660,ZNFX1,ZSCAN21	544
Cancer,Organismal Injury and Abnormalities	Cancer of secretory structure	2.84e-27		-0.384	AARD,ABTB2,ACOXL,ADAMTS14,ADAR,ADGRE1,ADIPOR2,ADRB1,AGR2,AGRN,AHCY,AIF1,AKAP7,AKTIP,ALAS1,ALAS2,ALDH1A3,ALG8,ALOX15,ALPK1,ANGPT2,ANGPTL4,ANKFY1,ANLN,ANXA5,AOAH,AOPEP,AP3M1,APBB1IP,APLNR,APMAP,APOBEC1,APOBEC3B,APOBR,APOD,APOLD1,ARAP2,ARG2,ARHGAP11A,ARHGAP20,ARHGEF9,ARMCX6,ARVCF,ASCC3,ASGR1,ASPM,ASS1,ATAD2,ATF3,ATP10A,ATP6V1C2,AURKA,AXL,B2M,B4GALT5,BAIAP2,BAMBI,BCAR1,BCL2L1,BCL6B,BDNF,BEX1,BIRC3,BIRC5,BMP4,BMP6,BRCA1,BRIP1,BUB1B,C1orf115,C1orf116,C1QA,C1QB,C1QTNF2,C1R,C2,C2CD3,C3,C3AR1,C4A/C4B,CA2,CACNA1E,CASP4,CASS4,CAVIN1,CBLB,CCDC174,CCDC80,CCDC85B,CCDC96,Ccl2,CCN4,CCNA2,CCNB1,CCNB2,CCNE1,CCNF,CCNO,CCNT1,CCR1,CD14,CD163,CD300LF,CD5L,CD68,CD72,CD80,CD81,CDC20,CDC42EP1,CDC6,CDCA2,CDCA3,CDCA5,CDHR4,CDK1,CDKN1A,CDT1,CEACAM1,CECR2,CELSR1,CENPE,CENPF,CEP55,CEP85,CERS4,CFB,CFP,CH25H,CHAF1A,CHD9,CHEK1,CHST2,CHSY1,CHTF18,CIP2A,CIPC,CISH,CKAP2,CKAP2L,CKAP4,CKS2,CLDN5,CLEC14A,CLEC4M,CLEC7A,CLSPN,CMPK2,CMTM8,CMTR1,CNN2,COLGALT2,CP,CPM,CPSF1,CROCC2,CSF1R,CSF2RB,CTHRC1,CTSB,CTSH,CTSK,CTSS,CXCL10,CXCL13,CXCL14,CXCL17,CXXC4,CYBB,CYP2E1,CYP2S1,CYP4F2,CYP7B1,CYTH1,DACT1,DACT3,Dancr,DAXX,DBF4,DCK,DCXR,DDAH2,DDC,DDX24,DDX58,DDX60,DENND2D,DEPP1,DEPTOR,DEUP1,DGKD,DGKE,DHX58,DIPK2A,DLC1,DLGAP5,DOCK2,DOK2,DTX3L,DUSP10,DUSP8,DYNC1H1,DYNC2LI1,E2F7,E2F8,ECT2,EGFL7,EIF2AK2,EIF4ENIF1,EMB,EMCN,EMILIN2,EOMES,EPB41,EPHB3,ERCC6L,ERG,ESCO2,ESPL1,ETV6,EVA1A,EVA1B,EXO1,F10,FAM104A,FAM118A,FAM13C,FAM167A,FAM189A2,FAM210B,FANCI,FBLN2,FBLN5,FCGR1A,FCGR2B,FCGR3A/FCGR3B,FERMT3,FEZ2,FGFR2,FGR,FIGNL1,FKBP14,FKBP5,FLNB,FLNC,FLRT3,FMO1,FOLR2,FOXA1,FOXA2,FOXF2,FOXM1,FOXO3,FZD2,GAB1,GATA5,GBP4,GDA,GDNF,GEM,GGT5,GLP1R,GLUL,GMNC,GNA14,GNPTAB,GPNMB,GPRC5C,GPT,GRB10,GRN,GTPBP1,GTSE1,GYG1,HAP1,HEATR5A,HELLS,HELZ2,HEPACAM2,HERC6,HHIPL1,HIC1,HIF3A,HK2,HK3,HLA-A,HLA-E,HLX,HMBOX1,HMG20A,HMMR,HOXA5,HRH2,HS3ST3A1,HSH2D,HTT,HYOU1,ICA1,ID3,ID4,IER3,IER5L,IFI16,IFI35,IFI44,IFIH1,IFIT2,IFITM3,IGFBP3,IL10RA,IL18BP,IL18RAP,IL2RB,IL6R,IL9R,INCENP,INPP5D,IPO5,IQGAP3,IRF7,IRX2,ISG15,ISG20,ITGA7,ITGAM,ITGAX,ITGB2,ITGB6,ITIH4,ITPR3,JADE2,JAM3,JMJD6,JPT2,KBTBD11,KCNF1,KCNJ2,KCNK1,KCTD7,KDELR3,KDM2B,KDR,KIAA0895,KIF11,KIF18B,KIF20A,KIF20B,KIF22,KIF23,KIF2C,KIFC1,KIT,KLF13,KLF15,KLHL38,KNL1,KNSTRN,KNTC1,KSR1,LAIR1,LAP3,LCN2,LCP2,LDB2,LDLRAP1,LGALS3BP,LIG1,LILRB3,LIMCH1,LMNB1,LPAR1,LPCAT1,LPIN2,LPXN,LRG1,LRRC1,LRRC59,LRRK2,LURAP1L,LY6E,LZTS1,MAN2A1,MAOA,MAP1A,MAP2K6,MAP3K6,MASTL,MAU2,MBD1,MBOAT2,MCC,MCM10,MCM2,MCM3,MCM4,MCM5,MCM6,MCM7,MELK,MEOX1,MEOX2,MISP,MKI67,MMP11,MMS22L,MN1,MOV10,MPZL1,MS4A7,MS4A8,MSR1,MTHFD1,MTMR7,MUC20,MUC5AC,MUC5B,MXD3,MYB,MYBBP1A,MYBL2,MYCL,MYCN,MYH10,MYO10,MYO1F,MYO1G,MYO6,NAAA,NBEAL2,NCAPD2,NCAPG,NCAPG2,NCF1,NCKAP1L,NCOA3,NDC80,NEIL3,NEK2,NEURL1,NFIB,NFKB2,NFXL1,NIPSNAP1,NKX2-1,NLRC5,NPLOC4,NR1D1,NR2F2,NR6A1,NSD2,NTN4,NUAK2,NUF2,NUSAP1,OAS2,OAS3,OASL,OGFR,OSR1,PAK6,PARP10,PARP12,PARP14,PARP3,PARP9,PAXX,PBK,PBX2,PCCB,PCDH12,PCDH17,PCLAF,PCOLCE2,PDE4B,PDE8B,PDGFB,PDGFRB,PDIA4,PDLIM5,PELO,PHF11,PHF19,PHGDH,PHLDA1,PIDD1,PIGR,PIK3R3,PIMREG,PITPNM3,PIWIL4,PKMYT1,PLA2G7,PLAC8,PLAT,PLCG2,PLD4,PLEKHA4,PLEKHB1,PLIN4,PLK1,PLK2,PLK4,PLSCR4,PLXNA2,PMF1/PMF1-BGLAP,PML,PNKD,POC1A,POLA1,POLD1,POLE,POLR1A,Ppbp,PPHLN1,PPP1R14C,PRC1,PRDM8,PRF1,PRIM1,PRMT2,PROZ,PRUNE2,PRXL2C,PSAT1,PSMB8,PTCH1,PTGER4,PTGS1,PTPN1,PTPN6,PTPRK,PXK,PYGO1,QSOX1,RAB12,RAB33B,RACGAP1,RAD51,RAD51AP1,RALB,RAP2A,RASD1,RASL11A,RASL12,RASSF3,RAVER2,RBBP8,RCN2,RGL1,RGS1,RGS14,RND1,RNF114,RNF144A,RNF213,RNF31,RRM1,RRM2,RRP12,RSAD2,RTP4,RUFY2,RUNX1T1,SAMD9L,SAMHD1,SBF1,SBNO2,SCARB2,SCN3A,SCN7A,SELE,SELP,SEMA4D,SEMA6A,SEMA7A,SERPING1,SERTAD2,SERTAD4,SESN1,SFRP1,SGMS1,SGO2,SGPP2,SGSM3,SH2D4A,SH3PXD2B,SH3RF3,SHCBP1,SHISA5,SHROOM2,SIGLEC1,SIK3,SIRPB1,SKAP2,SLA,SLAMF9,SLC16A11,SLC27A3,SLC35E2B,SLC35G1,SLC37A2,SLC43A3,SLC5A1,SLC6A2,SLC7A1,SLC7A5,SLC7A6,SLCO1A2,SLCO2B1,SMARCA4,SMCR8,SMIM14,SNAI1,SNCA,SNX18,SNX33,SOCS3,SOCS5,SOX11,SOX18,SOX4,SP110,SPAG5,SPC24,SPDL1,SPNS2,SPOP,SPRY2,SRGAP1,SRSF2,ST3GAL6,ST8SIA6,STAT1,STEAP4,STIL,STIM1,STK39,STT3B,SUSD6,SYDE1,SYK,SYNE3,SYNPO,SYT15,SYTL2,TACC3,TAL1,TAP1,TAPBP,TBXA2R,TBXAS1,TCF23,TCIRG1,TDRD7,TECPR1,TEDC1,TEK,TENT4A,TENT5B,TEP1,TERF2IP,TET1,TGFB2,TGFBI,THADA,THEMIS2,THRA,TIMP1,TIMP4,TK1,TLR2,TLR7,TLR9,TMC7,TMCO4,TMEM129,TMEM131,TMEM159,TMEM178A,TMEM44,TMEM50B,TNFAIP3,TNFRSF19,TNFRSF1B,TNFRSF21,TNRC6B,TOP2A,TOR3A,TOX3,TP53BP2,TP53INP1,TP53RK,TPX2,TRAFD1,TRIM25,TRIM5,TRIM6-TRIM34,TRIOBP,TRPM2,TSPAN13,TSPAN15,TSPAN18,TSPAN7,TSPAN8,TUBA1C,TUBB3,TYMS,UBA7,UBAP2,UBE2E3,UBR4,UGGT1,UHRF1,UNC93B1,URB1,USP18,USP54,USPL1,VAMP2,VANGL2,VAV1,VHL,VPS13D,WASF3,WDR19,WDR81,WEE1,WNT10B,WSCD1,XAF1,XDH,ZBP1,ZBTB16,ZBTB32,ZBTB40,ZC3H12D,ZC3HAV1,ZFHX3,ZNF503,ZNF560,ZNF580,ZNF616,ZNF704,ZNFX1,ZSCAN21,ZYX	746
Embryonic Development,Organismal Development	Development of body trunk	6.97e-19		-0.389	ADAR,AGRN,AKAP5,ALDH1A3,APLN,APLNR,ATF3,AXL,B2M,BCAR1,BCL2L1,BDNF,BIRC5,BMP4,BMP6,BRCA1,Bvht,C2CD3,Ccl6,CCNA2,CCNB1,CCNB2,CCNE1,CD14,CD80,CD81,CDK1,CDKN1A,CENPF,CHEK1,CISH,CSF1R,CSF2RB,CTSH,CTSK,CTSS,CXCL10,CXCL13,CXCL14,DCK,DIPK2A,DLC1,DUSP8,DYNC2LI1,ECSCR,ELK3,EOMES,EPHB3,ERG,FCGR2B,FGFR2,FLRT3,FOXA1,FOXA2,FOXF2,FOXM1,FOXO3,FZD2,GAB1,GATA5,GDNF,GEM,GJA5,GLP1R,GRN,HHEX,HIF3A,HLX,HOPX,HOXA5,HTT,ID3,ID4,IFI16,IL2RB,IL6R,INPP5D,ITGB6,JMJD6,KDR,KIT,KLF15,LBH,LCN2,LCP2,LIG1,LMNB1,LRRK2,LY6E,MAN2A1,MAP2K6,Meg3,Meis1,MEOX1,MTERF4,MTHFD1,MYB,MYCN,MYH10,NCF1,NCOA3,NEURL1,NFIB,NFKB2,NKX2-1,NPC2,NR2F2,OAS2,ODAD3,OSR1,Pcnt,PDGFB,PDGFRB,PLAT,PTCH1,PTGER4,PYGO1,Retnla,SAMD9L,SELE,SELP,SFRP1,SH3PXD2B,SIK3,SLC5A1,SMARCA4,SNAI1,SOCS3,SOCS5,SOX11,SOX18,SOX4,SPRY1,SPRY2,STIL,SYK,TAL1,TEK,TGFB2,TGFBI,THEMIS2,THRA,TIMP1,TK1,TLR2,TNFRSF1B,TP53BP2,TREX1,TRIM25,TUBA1C,TUBB3,VANGL2,VHL,WNT10B,XDH,ZBTB16,ZFHX3	157
Cell Death and Survival,Organismal Injury and Abnormalities	Cell death of epithelial cells	2.31e-13		-0.399	ADAR,ALOX15,APOBEC3B,ATF3,AURKA,BCL2L1,BDNF,BIRC3,BIRC5,BMP4,BMP6,BRCA1,CASP4,CBLB,CDKN1A,CENPF,CHEK1,Clca3a1/Clca3a2,CTSB,CTSS,CXCL10,CYP2E1,DAXX,E2F7,E2F8,EIF2AK2,FOXF2,FOXO3,GRN,HK2,HRH2,HTT,IER3,IFIH1,IGFBP3,IL6R,ITIH4,Klrk1,KSR1,LCN2,MAOA,MAP2K6,MYB,MYCN,NAMPT,NCF1,OAS1,OAS2,OAS3,PLAT,PRF1,PRMT2,PTAFR,PTCH1,PTGS1,PTPN1,RAD51,RND3,RNF31,SEMA7A,SFRP1,SGPP2,SNAI1,SNCA,SOCS3,STAT1,TGFB2,TIMP1,TLR2,TLR9,TNFAIP3,TNFRSF19,TNFRSF1B,TP53BP2,TP53INP1,TRPM2,ZBP1	77
Cancer,Dermatological Diseases and Conditions,Organismal Injury and Abnormalities	Skin tumor	2.83e-26		-0.412	A4GALT,AASS,ABLIM3,ABTB2,ACKR4,ACOXL,ADAMTS14,ADAR,ADGRE1,ADIPOR2,AGR2,AGRN,AHCY,AKAP5,ALAS1,ALAS2,ALG8,ALOX15,ALPK1,ANGPTL4,ANKFY1,ANXA5,AOAH,AOPEP,APBB1IP,APLN,APLNR,APMAP,APOBEC1,APOBEC3B,APOBR,APOD,APOL6,ARAP2,ARG2,ARHGAP19,ARHGAP20,ARVCF,ASCC3,ASGR1,ASNSD1,ASPM,ASS1,ATAD2,ATF3,ATP10A,ATP6V1C2,AURKA,AURKB,AXL,B2M,BAIAP2,BCAR1,BCL2L1,BCL6B,BEX4,BIRC3,BIRC5,BMP3,BMP6,BRCA1,BRIP1,BUB1B,C1orf115,C1orf116,C1orf198,C1QA,C1QC,C1QTNF2,C1R,C2,C2CD3,C3,C3AR1,C4A/C4B,CA2,CACNA1E,CASS4,CAVIN1,CBLB,CCDC174,CCDC80,CCN4,CCNB1,CCNE1,CCNF,CCNT1,CCR1,CCR5,CD14,CD163,CD300LD,CD300LF,CD5L,CD72,CD80,CD81,CDC42EP1,CDCA2,CDCA5,CDCA8,CDHR4,CDK1,CDKN1A,CDT1,CECR2,CELSR1,CENPE,CENPF,CEP55,CEP85,CETN2,CFB,CFP,CH25H,CHAF1A,CHD9,CHEK1,CIP2A,CISH,CKAP2,CKAP2L,CKAP4,CLDN5,CLEC14A,CLEC4M,CLEC7A,CLIP4,CLSPN,CMPK2,CMTM8,CMTR1,CNN2,COLGALT2,CORO2A,CP,CPM,CPSF1,CSF1R,CSF2RB,CTSK,CXCL10,CXCL13,CXCL14,CXCL17,CXXC4,CYBB,CYP2E1,CYP2S1,CYP4F2,CYP7B1,DACT1,DACT3,DAXX,DCK,DDAH2,DDC,DDX24,DDX58,DDX60,DENND2D,DEUP1,DGKD,DGKE,DHX58,DLC1,DLGAP5,DOCK2,DOK2,DTL,DTX3L,DUSP10,DUSP8,DYNC1H1,DYNC2LI1,E2F7,E2F8,ECT2,EIF2AK2,ELK3,EMB,EMILIN2,EOMES,EPB41,EPHB3,ERCC6L,ERG,ESCO2,ESPL1,ETV6,EXOSC7,F10,FAM107A,FAM13C,FAM171A1,FAM189A2,FAM210B,FBLN2,FBLN5,FCGR1A,FCGR2A,FCGR2B,FCGR3A/FCGR3B,FERMT3,FEZ2,FGF11,FGFR2,FGR,FIGNL1,FKBP14,FKBP5,FLNB,FLNC,FLRT3,FMO1,FOLR2,FOXA1,FOXA2,FOXO3,GAB1,GBP4,GBP6,GDA,GEM,GGT5,GLP1R,GLUL,GMNC,GNA14,GNPTAB,GPNMB,GPRC5C,GPT,GRB10,GRN,GTPBP1,GTSE1,HAP1,HEATR5A,HELLS,HELZ2,HEPACAM2,HERC6,HHEX,HHIPL1,HIC1,HIF3A,HK2,HK3,HLA-A,HLX,HMG20A,HS3ST1,HSH2D,HTT,HYOU1,ICA1,IFI35,IFI44,IFIH1,IFIT1B,IFIT2,IFIT3,IFITM3,IGFBP3,IL10RA,IL18RAP,IL2RB,IL6R,IL9R,INCENP,INPP5D,IPO5,IQGAP3,IRF7,IRF9,IRX2,ISG15,ISG20,ITGA7,ITGAM,ITGAX,ITGB2,ITGB6,ITPR3,JADE2,JAM3,JPT2,KBTBD11,KCNF1,KCNJ2,KCNK1,KCTD7,KDELR3,KDM2B,KDR,KIAA0895,KIF18B,KIF20A,KIF20B,KIF2C,KIFC1,KIT,KLF15,KLHL23/PHOSPHO2-KLHL23,KLHL38,KNL1,KNSTRN,KNTC1,KSR1,LACC1,LAIR1,LCN2,LDB2,LDLRAP1,LGALS3BP,LIG1,LILRB3,LIMCH1,LMNB1,LPAR1,LPCAT1,LPIN2,LPXN,LRG1,LRRC1,LRRC25,LRRK2,LRRN3,LY86,LY9,LZTS1,MAN2A1,MAOA,MAP1A,MAP3K6,MASTL,MAU2,MBD1,MBOAT2,MCC,MCM10,MCM2,MCM3,MCM4,MCM5,MCM6,MCM7,MELK,MEOX1,MEOX2,MISP,MKI67,MLXIP,MMP11,MN1,MPEG1,MPZL1,MS4A6A,MS4A7,MSR1,MTERF4,MTHFD1,MTMR7,MUC20,MUC5AC,MUC5B,MYB,MYBL2,MYCL,MYCN,MYCT1,MYH10,MYO10,MYO1F,MYO1G,MYO6,NAAA,NAIP,NBEAL2,NCALD,NCAPD2,NCBP2,NCF1,NCKAP1L,NCOA3,NEDD9,NEK2,NEURL1,NFIB,NFKB2,NFXL1,NLRC5,NMNAT2,NPFF,NR2F2,NR6A1,NSD2,NTN4,NUAK2,NUF2,NUSAP1,OAS1,OAS2,OAS3,OASL,OSR1,PAK6,PAQR8,PARP12,PARP14,PARP3,PARP9,PBK,PBX2,PCCB,PCDH12,PCDH17,PCOLCE2,PDE4B,PDE8B,PDGFB,PDGFRB,PDIA4,PDLIM5,PELO,PHF19,PHGDH,PHLDA1,PIDD1,PIGR,PIK3R3,PIMREG,PITPNM3,PIWIL4,PKMYT1,PLA2G7,PLAT,PLCG2,PLD4,PLEKHA4,PLIN4,PLK1,PLK2,PLK4,PLXNA2,PMF1/PMF1-BGLAP,PML,PNKD,POLA1,POLD1,POLE,POLR1A,PPHLN1,PPP1R14C,PRC1,PRDM8,PRF1,PRIM1,PRMT2,PRR11,PRUNE2,PSAT1,PSMB8,PTAFR,PTCH1,PTGER4,PTGS1,PTPN6,PTPRK,PXK,QSOX1,RACGAP1,RAD51,RAD51AP1,RALB,RASL11A,RASL12,RASSF3,RBBP8,RBM4B,RGL1,RGS1,RND1,RNF114,RNF144A,RNF213,RNF31,RRM1,RRM2,RRP12,RSAD2,RTP4,RUFY2,RUNX1T1,SAMD9L,SAMHD1,SBF1,SBNO2,SCGB1A1,SCN3A,SCN3B,SCN7A,SELE,SELP,SEMA4D,SEMA6A,SEMA7A,SEPTIN4,SERINC3,SERPINA3,SERPING1,SERTAD4,SFRP1,SGMS1,SGO2,SGPP2,SGSM3,SH2D4A,SH3BP2,SH3PXD2B,SH3RF3,SHCBP1,SHROOM2,SIGLEC1,SIK3,SIRPB1,SLA,SLAMF9,SLC16A9,SLC27A3,SLC35G1,SLC35G2,SLC43A3,SLC5A1,SLC6A2,SLC7A5,SLCO1A2,SLCO2B1,SLFN12L,SLFN13,SMARCA4,SMCR8,SNAI1,SNCA,SOCS3,SOCS5,SOX11,SOX18,SOX4,SP110,SPAG5,SPDL1,SPNS2,SPRY1,SRGAP1,ST8SIA6,STAT1,STAT2,STEAP4,STIL,STIM1,STK39,STMND1,SYDE1,SYK,SYNE3,SYNPO,SYT15,SYTL2,TACC3,TAL1,TAP1,TBXA2R,TBXAS1,TCF23,TCIRG1,TDRD7,TECPR1,TEDC1,TEK,TENT4A,TENT5B,TEP1,TET1,TGFB2,TGFBI,THADA,TK1,TLR2,TLR7,TLR8,TLR9,TMC7,TMCC3,TMCO4,TMEM129,TMEM131,TMEM178A,TMEM200A,TMEM44,TNFAIP3,TNFRSF19,TNFRSF1B,TNFRSF21,TNRC6B,TOP2A,TOR1AIP2,TOR3A,TOX3,TP53BP2,TPX2,TRAFD1,TRIM5,TRIM6-TRIM34,TRIOBP,TRPM2,TSPAN8,TUBA1C,TUBB3,TYMS,UBA7,UBR4,UGGT1,UHRF1,UNC93B1,URB1,USP54,USPL1,VANGL2,VAV1,VHL,VPS13D,WASF3,WDR19,WDR81,WNT10B,WSB1,WSCD1,XDH,ZBP1,ZBTB16,ZBTB40,ZC3H12D,ZC3HAV1,ZFHX3,ZNF22,ZNF503,ZNF560,ZNF616,ZNF660,ZNF704,ZNFX1,ZYX	654
Cancer,Organismal Injury and Abnormalities	Genitourinary tumor	4.6e-29		-0.425	AARD,AASS,ABLIM3,ABTB2,ACKR4,ADAMTS14,ADAR,ADGRE1,ADIPOR2,ADRB1,AGR2,AGRN,AHCY,AIF1,AKAP7,AKTIP,ALAS1,ALAS2,ALDH1A3,ALOX15,ALPK1,ANGPT2,ANGPTL4,ANKFY1,ANLN,ANXA5,AOAH,AOPEP,APBB1IP,APMAP,APOBEC1,APOBEC3B,APOBR,APOD,APOLD1,ARAP2,ARG2,ARHGAP11A,ARHGAP19,ARHGAP20,ARHGEF9,ARMCX6,ARVCF,ASCC3,ASF1B,ASGR1,ASPM,ASS1,ATAD2,ATF3,ATP10A,AURKA,AURKB,AXL,B2M,BAIAP2,BAMBI,BCAR1,BCL2L1,BCL6B,BDNF,BEX1,BEX4,BIRC3,BIRC5,BMP4,BMP6,BRCA1,BRIP1,BUB1B,C1orf115,C1orf116,C1orf198,C1QA,C1QC,C1QTNF2,C1R,C2,C2CD3,C3,C3AR1,C4A/C4B,CA2,CACNA1E,CASP4,CASS4,CAVIN1,CBLB,CCDC174,CCDC80,Ccl2,CCN4,CCNA2,CCNB1,CCNB2,CCNE1,CCNO,CCNT1,CCR1,CCR5,CD14,CD163,CD5L,CD68,CD80,CDC20,CDC42EP1,CDC6,CDHR4,CDK1,CDKN1A,CDT1,CEACAM1,CECR2,CELSR1,CENPA,CENPE,CENPF,CEP55,CEP85,CERS4,CETN2,CFB,CFP,CH25H,CHD9,CHEK1,CHST11,CHST2,CIP2A,CKAP2,CKAP4,CLDN5,CLEC12A,CLEC14A,CLEC4M,CLSPN,CMPK2,CMTM8,CMTR1,CNN2,COLGALT2,CP,CPSF1,CROCC2,CSF1R,CSF2RB,CTSB,CTSH,CTSK,CTSS,CXCL10,CXCL14,CXXC4,CYBB,CYP2E1,CYP4F2,CYP7B1,CYTH1,DACT1,DACT3,DAXX,DBF4,DDC,DDX24,DDX58,DDX60,DENND2D,DEPTOR,DEUP1,DGKD,DGKE,DHX58,DIPK2A,DLC1,DOCK2,DOK2,DTL,DTX3L,DYNC1H1,E2F7,E2F8,ECT2,EGFL7,EIF2AK2,ELK3,EMB,EMCN,EMILIN2,EOMES,EPB41,EPHB3,ERCC6L,ERG,ESCO2,ESPL1,ETV6,EXO1,F10,FAM104A,FAM107A,FAM13C,FAM171A1,FAM189A2,FANCI,FBLN2,FBLN5,FCGR1A,FCGR2A,FCGR2B,FCGR3A/FCGR3B,FERMT3,FGFR2,FGR,FIGNL1,FKBP5,FLNB,FLNC,FLRT3,FOXA1,FOXA2,FOXM1,FOXO3,FZD2,GAB1,GATA5,GDA,GDNF,GEM,GGT5,GLUL,GNA14,GNG11,GNPTAB,GPNMB,GPRC5C,GPT,GRB10,GRN,GTPBP1,GTSE1,GYG1,HAP1,HEATR5A,HELLS,HELZ2,HEPACAM2,HERC6,HHIPL1,HIC1,HIF3A,HK3,HLA-A,HLA-E,HLX,HMBOX1,HMG20A,HMMR,HOPX,HOXA5,HRH2,HS3ST1,HS3ST3A1,HTT,HYOU1,ID3,IER3,IFI16,IFI44,IFIH1,IFIT1,IFIT2,IFIT3,IFITM3,IGFBP3,IL10RA,IL18RAP,IL2RB,IL6R,IL9R,INPP5D,IPO5,IQGAP3,IRF7,IRF9,IRX2,ISG15,ITGA7,ITGAM,ITGAX,ITGB2,ITGB6,ITIH4,ITPR3,JADE2,JAM3,JMJD6,KCNF1,KCNJ2,KDM2B,KDR,KIAA0895,KIF11,KIF18B,KIF20A,KIF20B,KIF22,KIF23,KIF2C,KIFC1,KIT,KLHDC8B,KLHL38,KNL1,KNSTRN,KNTC1,KSR1,LAP3,LCN2,LCP2,LDB2,LGALS3BP,LGALS9B,LIG1,LILRB3,LIMCH1,LPAR1,LPCAT1,LPIN2,LPXN,LRG1,LRRC1,LRRK2,LRRN3,LY6E,LY86,LY9,LZTS1,MAGEH1,MAN2A1,MAOA,MAP1A,MAP2K6,MAP3K6,MASTL,MAU2,MBD1,MBOAT2,MCC,MCM10,MCM2,MCM3,MCM4,MCM5,MCM6,MCM7,MELK,MEOX1,MEOX2,MISP,MITD1,MKI67,MMP11,MMS22L,MN1,MOV10,MPEG1,MPZL1,MS4A7,MS4A8,MSR1,MTERF4,MTMR7,MUC20,Muc4,MUC5AC,MUC5B,MYB,MYBBP1A,MYBL2,MYCL,MYCN,MYCT1,MYH10,MYO10,MYO1F,MYO1G,MYO6,NAIP,NAMPT,NBEAL2,NCAPD2,NCAPG,NCAPG2,NCKAP1L,NCOA3,NDC80,NEDD9,NEIL3,NEK2,NEURL1,NFKB2,NFXL1,NIPSNAP1,NKG7,NKX2-1,NLRC5,NMNAT2,NPC2,NR1D1,NR2F2,NR6A1,NSD2,NTN4,NUAK2,NUF2,NUSAP1,OAS2,OAS3,OASL,OSR1,PAK6,PAQR8,PARP10,PARP12,PARP14,PARP3,PARP9,PBK,PBX2,PCCB,PCDH12,PCDH17,PCLAF,PCOLCE2,PDE4B,PDE8B,PDGFB,PDGFRB,PDIA4,PDLIM5,PELO,PHF11,PHF19,PHGDH,PHLDA1,PIDD1,PIGR,PIK3R3,PITPNM3,PIWIL4,PKMYT1,PLAC8,PLAT,PLCG2,PLD4,PLEKHA4,PLEKHB1,PLIN4,PLK1,PLK2,PLK4,PLXNA2,PML,PNKD,POC1A,POLA1,POLD1,POLE,POLR1A,PPHLN1,PRC1,PRF1,PRIM1,PRMT2,PRR11,PRUNE2,PSAT1,PSME1,PTAFR,PTCH1,PTGER4,PTGS1,PTPN1,PTPN6,PTPRK,PXK,PYGO1,QSOX1,RAB12,RACGAP1,RAD51,RAD51AP1,RALB,RASL12,RBBP8,RBM4B,RCN2,RGCC,RGL1,RGS1,RGS14,RND1,RND3,RNF144A,RNF146,RNF213,RNF31,RRM1,RRM2,RRP12,RTP4,RUFY2,RUNX1T1,SAMD9L,SAMHD1,SBF1,SBNO2,SCARB2,SCN3A,SCN7A,SELE,SELP,SEMA4D,SEMA6A,SEMA7A,SERINC3,SERPINA3,SERPING1,SESN1,SFRP1,SGMS1,SGO2,SGPP2,SH2D4A,SH3BP2,SH3PXD2B,SH3RF3,SHISA5,SHROOM2,SIGLEC1,SIRPB1,SLA,SLC16A11,SLC27A3,SLC35G1,SLC39A2,SLC43A3,SLC5A1,SLC6A2,SLC7A1,SLC7A5,SLC7A6,SLCO1A2,SLFN12L,SLFN13,SMARCA4,SMCR8,SMIM14,SNAI1,SNAPC5,SNCA,SNX18,SNX33,SOCS3,SOCS5,SOX11,SOX18,SOX4,SP110,SPAG5,SPDL1,SPNS2,SPOP,SPRY1,SPRY2,SRGAP1,SRSF2,ST3GAL6,ST8SIA6,STAT1,STAT2,STEAP4,STIL,STIM1,STK39,STT3B,SUSD6,SYDE1,SYK,SYNE3,SYNPO,SYT15,SYTL2,TACC3,TAL1,TAP1,TAPBP,TBXA2R,TDRD7,TECPR1,TEK,TENT4A,TENT5B,TEP1,TERF2IP,TET1,TGFB2,TGFBI,THADA,THEMIS2,THRA,TIMP1,TIMP4,TK1,TLR2,TLR7,TLR8,TLR9,TMC7,TMCO4,TMEM129,TMEM131,TMEM159,TMEM200A,TMEM44,TNFAIP3,TNFRSF19,TNFRSF1B,TNRC6B,TOP2A,TOR1AIP2,TOX3,TP53BP2,TP53INP1,TPX2,TREX1,TRIM25,TRIM5,TRIM6-TRIM34,TRIOBP,TRPM2,TSPAN15,TSPAN18,TSPAN8,TUBA1C,TUBB3,TYMS,UBA7,UBAP2,UBE2E3,UBR4,UGGT1,UHRF1,UNC93B1,URB1,USP18,USP54,USPL1,VAMP2,VANGL2,VAV1,VHL,VPS13D,WASF3,WDR19,WDR81,WEE1,WNT10B,WSB1,WSCD1,XAF1,XDH,ZBTB16,ZBTB40,ZC3H12D,ZC3HAV1,ZFHX3,ZNF503,ZNF560,ZNF616,ZNF704,ZNFX1,ZSCAN21,ZYX	685
Cancer,Organismal Injury and Abnormalities,Respiratory Disease	Lung carcinoma	2.79e-19		-0.429	AASS,ADAMTS14,ADAR,AGR2,AGRN,AHCY,ALAS2,ALDH1A3,ALPK1,ANGPT2,ANKFY1,ANLN,AOAH,AOPEP,APBB1IP,APLN,APLNR,APMAP,APOBEC3B,APOBR,APOD,ARAP2,ARG2,ARHGEF9,ARVCF,ASCC3,ASNSD1,ASPM,ASS1,ATAD2,ATF3,ATP10A,ATP6V1C2,AURKA,AURKB,AXL,B2M,BCAR1,BCL2L1,BCL6B,BIRC5,BRCA1,BRIP1,BUB1B,C1QA,C2CD3,C3,C3AR1,CACNA1E,CASS4,CAVIN1,CBLB,CCDC80,CCNA2,CCNB1,CCNB2,CCNE1,CCNO,CD163,CD300LF,CD5L,CD80,CD81,CDC20,CDC6,CDCA2,CDCA5,CDCA8,CDK1,CDKN1A,CEACAM1,CECR2,CELSR1,CENPE,CENPF,CEP55,CETN2,CFP,CHAF1A,CHD9,CHEK1,CIP2A,CKAP2L,CKS2,CLEC14A,CLEC4M,CLEC7A,CLIP4,CLSPN,CORO2A,CPSF1,CROCC2,CSF1R,CSF2RB,CYBB,CYP2E1,DBF4,DCK,DDC,DIPK2A,DLC1,DLGAP5,DOCK2,DOK2,DTX3L,E2F7,E2F8,ECT2,EMILIN2,EPB41,ERCC6L,ESCO2,EVA1A,EXO1,EXOSC7,F10,FAM13C,FAM171A1,FAM210B,FANCI,FBLN2,FBLN5,FCGR3A/FCGR3B,FGFR2,FGR,FIGNL1,FKBP5,FLNC,FLRT3,FOXA1,FOXM1,FOXO3,GBP4,GEM,GLP1R,GPNMB,GPT,GRB10,GRN,GTPBP1,GTSE1,HAP1,HELLS,HELZ2,HERC6,HHIPL1,HK2,HLA-A,HLA-E,HRH2,HTT,HYOU1,ICA1,IFI44,IFIT3,IGFBP3,IL6R,IL9R,INCENP,IQGAP3,ITGAM,ITGAX,ITPR3,JAM3,KDELR3,KDR,KIF11,KIF20A,KIF20B,KIF23,KIF2C,KIT,KLF15,KNL1,KNTC1,LAIR1,LCN2,LCP2,LDB2,LIG1,LPXN,LRRC25,LRRK2,LRRN3,LURAP1L,LY6E,LY9,LZTS1,MAGEH1,MAN2A1,MAOA,MAP3K6,MCM10,MCM2,MCM3,MCM4,MCM5,MCM6,MCM7,Meg3,MELK,MKI67,MLXIP,MMS22L,MOV10,MPEG1,MS4A6A,MUC20,MUC5B,MYBL2,MYCL,MYCN,MYO10,MYO1G,MYO6,NAMPT,NBEAL2,NCAPG,NCKAP1L,NCOA3,NDC80,NKX2-1,NMNAT2,NR1D1,NR6A1,NSD2,NUSAP1,OAS2,OAS3,OSR1,PAK6,PARP3,PARP9,PBK,PCDH12,PCDH17,PCLAF,PDE4B,PDGFB,PDGFRB,PEX11A,PHLDA1,PIGR,PIK3R3,PKMYT1,PLAT,PLCG2,PLEKHA4,PLK4,PML,POLA1,POLD1,POLE,PPHLN1,PRC1,PRF1,PRIM1,PRUNE2,PSAT1,PTAFR,PTCH1,PTGS1,RAB12,RACGAP1,RAD51AP1,RALB,RBBP8,RCN2,RGL1,RGS1,RNF144A,RNF213,RNF31,RRM1,RRM2,RRP12,RSAD2,RTP4,RUNX1T1,SAMD9L,SCN7A,SELE,SELP,SEMA4D,SEMA6A,SERPINA3,SERPING1,SFRP1,SGO2,SGSM3,SH3BP2,SH3RF3,SHCBP1,SHROOM2,SIGLEC1,SIRPB1,SLA,SLAMF9,SLC16A9,SLC43A3,SLC6A2,SLC7A1,SLC7A5,SLC7A6,SLCO1A2,SLCO2B1,SMARCA4,SNAI1,SOX4,SPAG5,SPDL1,SPOP,SRSF2,ST8SIA6,STAT1,STIM1,SUSD6,SYK,SYNPO,SYT15,SYTL2,TACC3,TAL1,TBXAS1,TCF23,TEK,TENT4A,TEP1,TET1,TGFBI,THADA,THEMIS2,TIMP1,TK1,TLR8,TLR9,TMC7,TMEM106A,TMEM131,TMEM178A,TMEM200A,TNFAIP3,TNFRSF19,TNRC6B,TOP2A,TP53BP2,TPX2,TRIM25,TRIM5,TRIOBP,TRPM2,TSPAN13,TUBA1C,TUBB3,TYMS,UBA7,UBR4,UGGT1,UHRF1,UNC93B1,USP18,VANGL2,VHL,VPS13D,WNT10B,XDH,ZBTB40,ZFHX3,ZYX	369
Hematological System Development and Function,Inflammatory Response,Tissue Morphology	Quantity of phagocytes	2.03e-16		-0.437	ACKR4,AGR2,ALOX15,ANGPT2,ATF3,B2M,BCL6B,BIRC3,C1QA,C3,C3AR1,C4A/C4B,Ccl2,Ccl7,Ccl9,CCR1,CCR5,CD5L,CDKN1A,CLEC4M,CLEC7A,CNN2,CSF1R,CTSB,CTSK,CTSS,CXCL10,CXCL13,CXCL14,CXCL17,CYBB,DOK2,FCGR2A,FCGR2B,GRN,IGFBP3,IL18BP,IL2RB,IL9R,INPP5D,ITGAM,ITGB2,ITGB6,JAM3,KIT,LAIR1,LCN2,LGALS9B,Ly6a (includes others),MARCHF1,Meis1,NFKB2,PDE4B,PLAC8,PLAT,PLD4,PML,PRF1,PTPN6,RNF31,SELE,SELP,SHCBP1,SLAMF9,SLFN12L,SNCA,SOCS3,ST3GAL6,STEAP4,TAL1,TEK,TET1,THRA,TIMP1,TLR2,TLR7,TLR9,TNFAIP3	78
Cancer,Organismal Injury and Abnormalities	Development of adenocarcinoma	5.79e-21		-0.444	AARD,AASS,ABLIM3,ABTB2,ACKR4,ADAMTS14,ADGRE1,ADIPOR2,AGR2,AGRN,AHCY,AIF1,AKAP7,AKTIP,ALAS1,ALAS2,ALDH1A3,ALPK1,ANGPT2,ANGPTL4,ANKFY1,ANLN,ANXA5,AOAH,AOPEP,APBB1IP,APOBEC3B,APOBR,APOD,ARAP2,ARG2,ARHGAP19,ARHGEF9,ARMCX6,ARVCF,ASCC3,ASPM,ATAD2,ATP10A,ATP6V1C2,AURKA,AURKB,AXL,B2M,BAIAP2,BCAR1,BCL2L1,BCL6B,BEX4,BMP6,BRCA1,BRIP1,BUB1B,C1QA,C1QC,C1QTNF2,C2,C3,C3AR1,C4A/C4B,CA2,CACNA1E,CASP4,CASS4,CAVIN1,CBLB,CCDC174,CCDC80,CCN4,CCNA2,CCNB1,CCNB2,CCNE1,CCNO,CCNT1,CCR1,CD163,CD5L,CD68,CDC20,CDC6,CDCA2,CDCA5,CDK1,CDKN1A,CECR2,CELSR1,CENPE,CENPF,CEP55,CEP85,CERS4,CETN2,CFB,CHAF1A,CHD9,CHEK1,CHST11,CHST2,CIP2A,CKAP2,CKAP2L,CKAP4,CKS2,CLEC12A,CLEC14A,CLEC4M,CLIP4,CLSPN,CMTM8,CMTR1,COLGALT2,CP,CPSF1,CSF1R,CSF2RB,CTSS,CXXC4,CYBB,CYP4F2,CYP7B1,DACT1,DBF4,DDX24,DDX58,DDX60,DEUP1,DGKE,DIPK2A,DLC1,DLGAP5,DOCK2,DOK2,DYNC1H1,E2F7,E2F8,ECT2,EIF2AK2,ELK3,EMB,EMCN,EOMES,EPHB3,ERCC6L,ESPL1,EVA1A,EXO1,F10,FAM107A,FAM13C,FAM171A1,FAM189A2,FAM210B,FANCI,FBLN2,FBLN5,FCGR1A,FCGR2A,FERMT3,FGFR2,FGR,FIGNL1,FKBP5,FLNB,FLNC,FLRT3,FOXA1,FOXA2,FOXM1,FOXO3,GAB1,GATA5,GBP4,GEM,GGT5,GLP1R,GLUL,GNA14,GNPTAB,GPNMB,GPRC5C,GRB10,GRN,GTPBP1,GYG1,HAP1,HEATR5A,HELLS,HELZ2,HLA-A,HLA-E,HLX,HMBOX1,HMG20A,HMMR,HOXA5,HRH2,HS3ST1,HS3ST3A1,HTT,HYOU1,IFI16,IFI44,IFIH1,IFIT3,IFITM3,IGFBP3,IL10RA,IL2RB,IL6R,IL9R,IPO5,IQGAP3,IRF7,IRF9,ITGA7,ITGAM,ITGAX,ITIH4,ITPR3,JAM3,JMJD6,KDM2B,KDR,KIAA0895,KIF11,KIF20B,KIF23,KIF2C,KIT,KLHDC8B,KNL1,KNTC1,KSR1,LAP3,LCN2,LCP2,LDB2,LGALS9B,LIG1,LILRB3,LIMCH1,LPAR1,LPIN2,LPXN,LRRC1,LRRK2,LRRN3,LY6E,LY86,LZTS1,MAN2A1,MAP1A,MAP2K6,MASTL,MAU2,MBD1,MBOAT2,MCC,MCM10,MCM2,MCM3,MCM4,MCM5,MCM6,MCM7,MEOX1,MITD1,MKI67,MLXIP,MMS22L,MN1,MOV10,MPZL1,MS4A7,MS4A8,MSR1,MTERF4,MTMR7,MUC20,MUC5AC,MUC5B,MYBL2,MYCL,MYCN,MYH10,MYO10,MYO1F,MYO1G,MYO6,NAIP,NAMPT,NBEAL2,NCAPG,NCAPG2,NCKAP1L,NCOA3,NDC80,NEK2,NEURL1,NFKB2,NFXL1,NKG7,NKX2-1,NLRC5,NMNAT2,NR1D1,NR6A1,NSD2,NTN4,NUF2,NUSAP1,OAS3,OSR1,PARP10,PARP14,PARP3,PBK,PBX2,PCDH12,PCDH17,PCLAF,PCOLCE2,PDE4B,PDE8B,PDGFB,PDGFRB,PDIA4,PEX11A,PHF11,PHLDA1,PIGR,PIK3R3,PITPNM3,PIWIL4,PKMYT1,PLAT,PLCG2,PLD4,PLIN4,PLK2,PLK4,PLXNA2,PML,PNKD,POLA1,POLD1,POLE,POLR1A,PPHLN1,PRC1,PRF1,PRIM1,PRUNE2,PSAT1,PSME1,PTAFR,PTCH1,PTGER4,PTGS1,PTPN1,PTPN6,PTPRK,PYGO1,QSOX1,RACGAP1,RAD51,RAD51AP1,RALB,RBBP8,RBM4B,RCN2,RGCC,RGL1,RND1,RNF146,RNF213,RRM1,RRM2,RRP12,RSAD2,RTP4,RUFY2,RUNX1T1,SAMD9L,SAMHD1,SBF1,SBNO2,SCN3A,SCN7A,SELP,SEMA4D,SEMA6A,SERPINA3,SERPING1,SFRP1,SGMS1,SGO2,SH3BP2,SH3RF3,SHCBP1,SHROOM2,SIGLEC1,SIRPB1,SLA,SLC16A9,SLC35G1,SLC39A2,SLC43A3,SLC5A1,SLC6A2,SLC7A1,SLC7A5,SLC7A6,SLFN12L,SMARCA4,SMCR8,SNAI1,SNX18,SNX33,SOCS5,SOX11,SOX4,SP110,SPAG5,SPOP,SRGAP1,SRSF2,ST3GAL6,ST8SIA6,STAT1,STAT2,STEAP4,STIL,STIM1,STT3B,SYDE1,SYK,SYNPO,SYT15,SYTL2,TACC3,TAL1,TAP1,TAPBP,TBXA2R,TBXAS1,TECPR1,TEK,TENT4A,TERF2IP,TET1,TGFBI,THADA,THEMIS2,THRA,TIMP1,TK1,TLR2,TLR7,TLR8,TLR9,TMC7,TMEM129,TMEM131,TMEM178A,TMEM200A,TNFAIP3,TNFRSF19,TNRC6B,TOP2A,TOR1AIP2,TOX3,TP53INP1,TPX2,TREX1,TRIM25,TRIM5,TRIM6-TRIM34,TRIOBP,TRPM2,TSPAN13,TSPAN18,TUBA1C,TUBB3,TYMS,UBA7,UBE2E3,UBR4,UGGT1,UHRF1,UNC93B1,USP18,USP54,USPL1,VANGL2,VAV1,VHL,VPS13D,WASF3,WDR19,WDR81,WNT10B,XDH,ZBTB40,ZFHX3,ZNF560,ZNF616,ZNF704,ZYX	510
Cancer,Organismal Injury and Abnormalities,Reproductive System Disease	Development of genital tumor	1.23e-21		-0.447	AARD,AASS,ABLIM3,ABTB2,ADAMTS14,ADGRE1,ADIPOR2,AHCY,AIF1,AKAP7,AKTIP,ALAS1,ALAS2,ALPK1,ANGPT2,ANGPTL4,ANKFY1,ANLN,ANXA5,AOAH,AOPEP,APBB1IP,APOBEC3B,APOBR,APOD,APOLD1,ARAP2,ARG2,ARHGAP19,ARHGEF9,ARMCX6,ARVCF,ASCC3,ASPM,ATAD2,ATP10A,AURKA,AURKB,B2M,BAIAP2,BCAR1,BCL2L1,BCL6B,BEX4,BIRC3,BIRC5,BRCA1,BRIP1,BUB1B,C1orf115,C1QC,C1QTNF2,C2,C3,C3AR1,C4A/C4B,CA2,CACNA1E,CASP4,CASS4,CAVIN1,CBLB,CCDC174,CCDC80,CCN4,CCNA2,CCNB1,CCNB2,CCNE1,CCNO,CCNT1,CD163,CD5L,CD68,CDC20,CDC6,CDKN1A,CECR2,CELSR1,CENPA,CENPE,CENPF,CEP55,CEP85,CETN2,CFB,CHD9,CHEK1,CHST11,CHST2,CIP2A,CKAP2,CKAP4,CLDN5,CLEC12A,CLEC14A,CLEC4M,CLSPN,CMTM8,CMTR1,COLGALT2,CP,CPSF1,CSF1R,CSF2RB,CTSB,CTSH,CTSS,CXCL10,CXCL14,CYBB,CYP4F2,CYP7B1,DACT1,DACT3,DAXX,DBF4,DDX24,DDX58,DDX60,DEPTOR,DEUP1,DGKE,DIPK2A,DLC1,DOCK2,DOK2,DTX3L,DYNC1H1,E2F7,E2F8,ECT2,EIF2AK2,ELK3,EMCN,EOMES,EPHB3,ERCC6L,ERG,ESPL1,EXO1,F10,FAM107A,FAM171A1,FAM189A2,FANCI,FBLN2,FBLN5,FCGR2A,FERMT3,FGFR2,FIGNL1,FKBP5,FLNB,FLNC,FOXA2,FOXM1,FOXO3,GAB1,GATA5,GDNF,GEM,GGT5,GLUL,GNA14,GNG11,GNPTAB,GPRC5C,GRB10,GRN,GYG1,HEATR5A,HELLS,HELZ2,HIF3A,HLA-A,HLA-E,HLX,HMBOX1,HMG20A,HMMR,HOPX,HOXA5,HRH2,HS3ST1,HS3ST3A1,HTT,HYOU1,IER3,IFI16,IFI44,IFIH1,IFIT1,IFIT3,IFITM3,IL2RB,IL9R,IPO5,IQGAP3,IRF7,IRF9,IRX2,ISG15,ITGA7,ITGAM,ITGAX,ITIH4,ITPR3,JAM3,JMJD6,KDM2B,KDR,KIAA0895,KIF11,KIF20B,KIF23,KIF2C,KIFC1,KIT,KLHDC8B,KNL1,KNTC1,KSR1,LAP3,LCN2,LCP2,LDB2,LGALS3BP,LGALS9B,LIG1,LILRB3,LIMCH1,LPAR1,LPIN2,LPXN,LRRC1,LRRK2,LRRN3,LY86,LZTS1,MAGEH1,MAN2A1,MAOA,MAP1A,MAP2K6,MASTL,MAU2,MBD1,MBOAT2,MCC,MCM10,MCM2,MCM3,MCM4,MCM5,MCM6,MCM7,MEOX1,MEOX2,MITD1,MKI67,MMP11,MMS22L,MN1,MOV10,MPEG1,MPZL1,MS4A7,MS4A8,MSR1,MTERF4,MTMR7,MUC20,MUC5AC,MUC5B,MYBL2,MYCN,MYH10,MYO10,MYO1F,MYO1G,NAIP,NBEAL2,NCAPG,NCAPG2,NCOA3,NEDD9,NEK2,NEURL1,NFKB2,NFXL1,NKG7,NKX2-1,NLRC5,NMNAT2,NR1D1,NR2F2,NR6A1,NSD2,NTN4,NUF2,NUSAP1,OAS3,OASL,OSR1,PARP10,PARP14,PARP3,PCDH12,PCDH17,PCOLCE2,PDE4B,PDE8B,PDGFRB,PDIA4,PHF11,PHF19,PHGDH,PHLDA1,PIDD1,PIK3R3,PITPNM3,PIWIL4,PKMYT1,PLAC8,PLAT,PLCG2,PLD4,PLIN4,PLK1,PLK2,PLXNA2,PML,POLA1,POLD1,POLE,POLR1A,PPHLN1,PRF1,PRIM1,PRUNE2,PSME1,PTAFR,PTCH1,PTGER4,PTGS1,PTPN1,PTPN6,PTPRK,PYGO1,QSOX1,RACGAP1,RAD51,RASL12,RBBP8,RBM4B,RGCC,RND1,RNF146,RNF213,RRM1,RRM2,RTP4,RUFY2,RUNX1T1,SAMD9L,SBF1,SBNO2,SCARB2,SCN3A,SCN7A,SELE,SELP,SEMA6A,SERPINA3,SERPING1,SFRP1,SGMS1,SGO2,SH3BP2,SH3RF3,SHROOM2,SIGLEC1,SIRPB1,SLA,SLC35G1,SLC39A2,SLC43A3,SLC5A1,SLC6A2,SLC7A1,SLC7A5,SLC7A6,SLFN12L,SMARCA4,SMCR8,SNX18,SNX33,SOCS3,SOCS5,SOX11,SOX18,SOX4,SP110,SPOP,SRSF2,ST3GAL6,STAT1,STAT2,STEAP4,STIL,STIM1,STT3B,SYDE1,SYK,SYNPO,SYT15,SYTL2,TAP1,TAPBP,TBXA2R,TECPR1,TEK,TENT4A,TET1,TGFBI,THADA,THEMIS2,THRA,TIMP1,TK1,TLR7,TLR8,TLR9,TMEM129,TMEM131,TMEM200A,TNFRSF19,TNRC6B,TOP2A,TOR1AIP2,TOX3,TP53INP1,TPX2,TRIM25,TRIM5,TRIM6-TRIM34,TRIOBP,TRPM2,TSPAN18,TUBA1C,TUBB3,TYMS,UBA7,UBE2E3,UBR4,UGGT1,UNC93B1,USP18,USP54,USPL1,VANGL2,VAV1,VHL,VPS13D,WASF3,WDR19,WDR81,WEE1,WSCD1,XAF1,XDH,ZBTB16,ZBTB40,ZFHX3,ZNF560,ZNF616,ZYX	478
Cell Death and Survival	Apoptosis of lymphocytes	4.66e-12		-0.471	ADRB1,AKTIP,ATF3,AURKB,BCL2L1,BMP4,BRCA1,C3AR1,CASP4,Ccl2,CCNB1,CCR5,CD80,CDKN1A,CHEK1,DCK,DHX58,EIF2AK2,FCGR2B,FCGR3A/FCGR3B,FOXO3,Gzmb,HSH2D,HTT,ID3,IER3,IL6R,INPP5D,Irgm1,ITGB2,ITPR3,KLF13,LCN2,MAP2K6,Ms4a4c (includes others),NFKB2,PARP14,PLCG2,PRF1,PTPN6,SH3BP2,SOX4,STAT1,TBXA2R,TGFB2,TIMP1,TLR2,TLR7,TNFRSF1B,TNFRSF21,TOP2A,VAV1,VHL,ZBTB16	54
Inflammatory Disease,Inflammatory Response,Organismal Injury and Abnormalities,Respiratory Disease	Inflammation of airway	1.76e-11		-0.477	ADRB1,ALOX15,ARG2,BDNF,C1R,C3,C3AR1,C4A/C4B,Ccl2,CCNO,CCR1,CCR5,CD300LF,CD68,CDKN1A,CIPC,CTSS,CXCL10,EOMES,FCGR1A,FCGR2A,FCGR2B,FCGR3A/FCGR3B,FOXO3,Gzmb,HRH2,IL6R,IL9R,ITGAM,KIT,LCN2,LRRK2,LY6E,MKI67,NKX2-1,ODAD3,PDE4B,PDE8B,PLA2G7,PTGS1,SCGB1A1,SELE,SERPING1,SLC6A2,SLCO2B1,SOCS3,SPNS2,STAT1,TBXA2R,TLR2,TLR9,TOP2A,TUBA1C,TUBB3,TYMS,VAV1	56
Cancer,Organismal Injury and Abnormalities	Genitourinary adenocarcinoma	1.21e-20		-0.48	AARD,AASS,ABLIM3,ABTB2,ACKR4,ADAMTS14,ADAR,ADGRE1,ADIPOR2,AHCY,AIF1,AKAP7,AKTIP,ALAS1,ALAS2,ALOX15,ALPK1,ANGPT2,ANGPTL4,ANKFY1,ANLN,ANXA5,AOAH,AOPEP,APBB1IP,APOBEC1,APOBEC3B,APOBR,APOD,ARAP2,ARG2,ARHGAP19,ARHGAP20,ARHGEF9,ARMCX6,ARVCF,ASCC3,ASPM,ATAD2,ATP10A,AURKA,AURKB,AXL,B2M,BAIAP2,BCAR1,BCL2L1,BCL6B,BEX4,BIRC5,BMP4,BMP6,BRCA1,BRIP1,BUB1B,C1orf116,C1QC,C1QTNF2,C2,C2CD3,C3,C3AR1,C4A/C4B,CA2,CACNA1E,CASP4,CASS4,CAVIN1,CBLB,CCDC174,CCDC80,CCN4,CCNA2,CCNB1,CCNB2,CCNE1,CCNO,CCNT1,CCR1,CD14,CD163,CD5L,CD68,CD80,CDC20,CDC42EP1,CDC6,CDHR4,CDK1,CDKN1A,CEACAM1,CECR2,CELSR1,CENPA,CENPE,CENPF,CEP55,CEP85,CERS4,CETN2,CFB,CFP,CHD9,CHEK1,CHST11,CHST2,CIP2A,CKAP2,CKAP4,CLDN5,CLEC12A,CLEC14A,CLEC4M,CLSPN,CMTM8,CMTR1,COLGALT2,CP,CPSF1,CROCC2,CSF1R,CSF2RB,CTSS,CXCL10,CXCL14,CXXC4,CYBB,CYP2E1,CYP4F2,CYP7B1,CYTH1,DACT1,DAXX,DBF4,DDX24,DDX58,DDX60,DEUP1,DGKD,DGKE,DHX58,DIPK2A,DLC1,DOCK2,DOK2,DTX3L,DYNC1H1,E2F7,E2F8,ECT2,EGFL7,EIF2AK2,ELK3,EMB,EMCN,EOMES,EPHB3,ERCC6L,ERG,ESCO2,ESPL1,ETV6,EXO1,F10,FAM107A,FAM171A1,FAM189A2,FANCI,FBLN2,FBLN5,FCGR1A,FCGR2A,FERMT3,FGFR2,FGR,FIGNL1,FKBP5,FLNB,FLNC,FOXA1,FOXA2,FOXM1,FOXO3,FZD2,GAB1,GATA5,GDA,GEM,GGT5,GLUL,GNA14,GNPTAB,GPNMB,GPRC5C,GPT,GRB10,GRN,GTPBP1,GTSE1,GYG1,HAP1,HEATR5A,HELLS,HELZ2,HERC6,HIC1,HK3,HLA-A,HLA-E,HLX,HMBOX1,HMG20A,HMMR,HOXA5,HRH2,HS3ST1,HS3ST3A1,HTT,HYOU1,IER3,IFI16,IFI44,IFIH1,IFIT2,IFIT3,IFITM3,IGFBP3,IL10RA,IL18RAP,IL2RB,IL6R,IL9R,INPP5D,IPO5,IQGAP3,IRF7,IRF9,ISG15,ITGA7,ITGAM,ITGAX,ITGB6,ITIH4,ITPR3,JADE2,JAM3,JMJD6,KCNF1,KCNJ2,KDM2B,KDR,KIAA0895,KIF11,KIF18B,KIF20B,KIF23,KIF2C,KIFC1,KIT,KLHDC8B,KLHL38,KNL1,KNTC1,KSR1,LAP3,LCN2,LCP2,LDB2,LGALS9B,LIG1,LILRB3,LIMCH1,LPAR1,LPIN2,LPXN,LRG1,LRRC1,LRRK2,LRRN3,LY6E,LY86,LZTS1,MAN2A1,MAP1A,MAP2K6,MAP3K6,MASTL,MAU2,MBD1,MBOAT2,MCC,MCM10,MCM2,MCM3,MCM4,MCM5,MCM6,MELK,MEOX1,MEOX2,MITD1,MKI67,MMS22L,MN1,MOV10,MPZL1,MS4A7,MS4A8,MSR1,MTERF4,MTMR7,MUC20,MUC5AC,MUC5B,MYBL2,MYCL,MYCN,MYH10,MYO10,MYO1F,MYO1G,MYO6,NAIP,NBEAL2,NCAPD2,NCAPG,NCAPG2,NCKAP1L,NCOA3,NDC80,NEDD9,NEIL3,NEK2,NEURL1,NFKB2,NFXL1,NIPSNAP1,NKG7,NKX2-1,NLRC5,NMNAT2,NR1D1,NR6A1,NSD2,NTN4,NUAK2,NUF2,NUSAP1,OAS2,OAS3,OSR1,PARP10,PARP12,PARP14,PARP3,PARP9,PBK,PBX2,PCCB,PCDH12,PCDH17,PCOLCE2,PDE4B,PDE8B,PDGFB,PDGFRB,PDIA4,PELO,PHF11,PHLDA1,PIGR,PIK3R3,PITPNM3,PIWIL4,PKMYT1,PLAT,PLCG2,PLD4,PLEKHB1,PLIN4,PLK1,PLK2,PLXNA2,PML,PNKD,POC1A,POLA1,POLD1,POLE,POLR1A,PPHLN1,PRC1,PRF1,PRIM1,PRMT2,PRUNE2,PSME1,PTAFR,PTCH1,PTGER4,PTGS1,PTPN1,PTPN6,PTPRK,PXK,PYGO1,QSOX1,RAB12,RACGAP1,RAD51,RALB,RBBP8,RBM4B,RGCC,RGS1,RGS14,RND1,RNF146,RNF213,RRM1,RRM2,RTP4,RUFY2,RUNX1T1,SAMD9L,SAMHD1,SBF1,SBNO2,SCARB2,SCN3A,SCN7A,SELP,SEMA6A,SEMA7A,SERPINA3,SERPING1,SESN1,SFRP1,SGMS1,SGO2,SGPP2,SH2D4A,SH3BP2,SH3RF3,SHROOM2,SIGLEC1,SIRPB1,SLA,SLC16A11,SLC35G1,SLC39A2,SLC43A3,SLC5A1,SLC6A2,SLC7A1,SLC7A5,SLC7A6,SLCO1A2,SLFN12L,SMARCA4,SMCR8,SNAI1,SNCA,SNX18,SNX33,SOCS5,SOX11,SOX4,SP110,SPAG5,SPNS2,SPOP,SRGAP1,ST3GAL6,STAT1,STAT2,STEAP4,STIL,STK39,STT3B,SYDE1,SYK,SYNPO,SYTL2,TAP1,TAPBP,TBXA2R,TDRD7,TECPR1,TEK,TENT4A,TENT5B,TERF2IP,TET1,TGFB2,THADA,THEMIS2,THRA,TIMP1,TK1,TLR2,TLR7,TLR8,TLR9,TMC7,TMCO4,TMEM129,TMEM131,TMEM159,TMEM200A,TMEM44,TNFRSF19,TNRC6B,TOP2A,TOR1AIP2,TOX3,TP53BP2,TP53INP1,TPX2,TREX1,TRIM25,TRIM5,TRIM6-TRIM34,TRIOBP,TRPM2,TSPAN18,TSPAN8,TUBA1C,TUBB3,TYMS,UBA7,UBAP2,UBE2E3,UBR4,UGGT1,UNC93B1,URB1,USP18,USP54,USPL1,VAMP2,VANGL2,VAV1,VHL,VPS13D,WASF3,WDR19,WDR81,XDH,ZBTB16,ZBTB40,ZFHX3,ZNF560,ZNF616,ZNF704,ZNFX1,ZSCAN21,ZYX	558
Hematological Disease	Hemorrhagic disease	3.54e-11		-0.492	ADRB1,AXL,BCL2L1,C3,C4A/C4B,CFB,CLEC4M,CTSB,CXCL10,CXCL13,DUSP10,EOMES,ETV6,EXO1,F10,FCGR1A,FCGR2A,FCGR2B,FCGR3A/FCGR3B,IL18BP,INPP5D,IRF7,ISG15,JMJD6,KCNJ2,LCN2,Ly6a (includes others),MASTL,MYH10,NBEAL2,OAS2,PDGFB,PDGFRB,PLAT,PLD4,PRF1,PTAFR,PTGS1,ST3GAL6,STIM1,SYK,TAL1,TGFB2,THRA,TLR7,TLR9,UNC93B1	47
Cancer,Organismal Injury and Abnormalities,Reproductive System Disease	Prostatic tumor	1.96e-12		-0.54	ADAMTS14,ADAR,ADGRE1,ADRB1,AGR2,ALOX15,ANKFY1,ANLN,AOAH,APMAP,APOBEC1,APOD,APOLD1,ARAP2,ARHGAP20,ARVCF,ASCC3,ASPM,ASS1,ATAD2,ATF3,AURKA,AURKB,AXL,B2M,BAMBI,BCL2L1,BDNF,BIRC5,BMP6,BRCA1,BRIP1,BUB1B,C1orf116,C1QTNF2,C1R,C2,C2CD3,C3,C3AR1,C4A/C4B,CA2,CACNA1E,CCDC80,CCNA2,CCNB1,CCNE1,CD14,CD163,CD80,CDC42EP1,CDHR4,CDKN1A,CEACAM1,CELSR1,CENPF,CFB,CFP,CHD9,CHEK1,CHST2,CKAP2,CKAP4,CMTR1,CPSF1,CROCC2,CSF1R,CTSK,CYP2E1,CYTH1,DACT1,DBF4,DDX60,DEPTOR,DEUP1,DHX58,DLC1,DOCK2,DTX3L,DYNC1H1,E2F7,EGFL7,EOMES,EPHB3,ERG,ESPL1,EXO1,F10,FAM13C,FAM189A2,FANCI,FBLN2,FBLN5,FCGR3A/FCGR3B,FGFR2,FGR,FLNB,FLNC,FOXA1,FOXA2,FOXM1,FOXO3,FZD2,GDA,GGT5,GPNMB,GPRC5C,GPT,GRN,GTPBP1,HEATR5A,HEPACAM2,HERC6,HHIPL1,HIC1,HK3,HLA-A,HRH2,HTT,ID3,IER3,IFIH1,IFIT2,IGFBP3,IL18RAP,IL9R,IRF7,ISG15,ITGAM,ITGAX,ITGB2,ITGB6,ITPR3,JADE2,JAM3,JMJD6,KCNF1,KCNJ2,KDR,KIAA0895,KIF18B,KIF20A,KIF23,KIT,KLHL38,KNL1,KNTC1,KSR1,LCN2,LDB2,LIG1,LIMCH1,LPAR1,LPIN2,LRG1,LRRK2,LY6E,MAP1A,MCC,MCM10,MCM2,MCM5,MCM6,MCM7,MKI67,MN1,MS4A8,MSR1,MUC5B,MYBL2,MYCL,MYH10,MYO10,MYO1F,MYO1G,MYO6,NCAPD2,NCKAP1L,NCOA3,NEIL3,NFXL1,NIPSNAP1,NLRC5,NR2F2,NTN4,NUAK2,NUF2,NUSAP1,OAS2,PAK6,PARP14,PARP3,PCCB,PCDH17,PDGFB,PDGFRB,PELO,PHLDA1,PIGR,PIK3R3,PIWIL4,PKMYT1,PLCG2,PLD4,PLEKHA4,PLEKHB1,PLIN4,PLK1,PLK2,PLXNA2,PML,POC1A,POLA1,POLD1,POLE,POLR1A,PRC1,PRMT2,PRUNE2,PSAT1,PTCH1,PTGER4,PTGS1,PTPN1,RAB12,RAD51,RBBP8,RGS1,RGS14,RNF144A,RNF213,RRM1,RRM2,RTP4,RUFY2,RUNX1T1,SBF1,SCARB2,SCN3A,SEMA4D,SEMA6A,SEMA7A,SERPING1,SFRP1,SGMS1,SGPP2,SH2D4A,SHROOM2,SIGLEC1,SLC16A11,SLC35G1,SLC6A2,SLC7A1,SLC7A6,SLCO1A2,SMARCA4,SNCA,SNX18,SNX33,SOCS3,SOX4,SPAG5,SPNS2,SPOP,SPRY1,SPRY2,SRGAP1,ST8SIA6,STAT1,STIM1,SYNE3,SYNPO,TAP1,TBXA2R,TDRD7,TEK,TENT5B,TET1,THADA,THEMIS2,TK1,TLR2,TLR7,TMC7,TMCO4,TMEM131,TMEM159,TMEM44,TNFAIP3,TNFRSF19,TNRC6B,TOP2A,TP53BP2,TP53INP1,TRIM5,TRIM6-TRIM34,TRIOBP,TSPAN18,TUBA1C,TUBB3,UBAP2,UBE2E3,UBR4,UGGT1,URB1,VAMP2,VHL,VPS13D,WASF3,WDR19,XAF1,XDH,ZBTB16,ZBTB40,ZFHX3,ZNF560,ZNFX1,ZSCAN21,ZYX	319
Cancer,Organismal Injury and Abnormalities,Reproductive System Disease	Breast cancer	1.92e-20		-0.549	ABLIM3,ADAMTS14,ADRB1,AGR2,AGRN,ALDH1A3,ALOX15,ALPK1,ANGPT2,ANGPTL4,ANLN,AOPEP,APOBEC3B,APOBR,APOD,ARHGAP19,ARHGAP20,ASF1B,ASGR1,ATAD2,ATF3,ATP10A,AURKA,AXL,BAIAP2,BCAR1,BCL2L1,BEX1,BIRC5,BMP4,BMP6,BRCA1,BRIP1,BUB1B,C1orf198,C1QA,C2,C3,C3AR1,CACNA1E,CAVIN1,CCDC80,Ccl2,CCN4,CCNB1,CCNE1,CCNT1,CCR5,CD14,CD68,CD80,CDC20,CDC42EP1,CDC6,CDK1,CDKN1A,CECR2,CENPE,CENPF,CHEK1,CHST11,CIP2A,CKAP4,CLSPN,CMPK2,CNN2,CP,CPSF1,CSF1R,CSF2RB,CTSB,CTSK,CXCL10,CXCL14,CYBB,CYP2E1,DACT1,DACT3,DAXX,DDX24,DENND2D,DEPTOR,DGKD,DHX58,DLC1,DTL,DYNC1H1,E2F7,E2F8,ECT2,EIF2AK2,EMILIN2,EPHB3,ERCC6L,ERG,ESCO2,ESPL1,ETV6,EXO1,F10,FAM104A,FANCI,FBLN2,FBLN5,FGFR2,FGR,FKBP5,FLNB,FLNC,FLRT3,FOXA1,FOXM1,FOXO3,FZD2,GLUL,GTSE1,HELLS,HERC6,HIC1,HLA-A,HMG20A,HMMR,HRH2,HTT,IER3,IFIT1,IGFBP3,IL2RB,INPP5D,IRF7,IRF9,ITGAX,ITGB6,JAM3,KDM2B,KDR,KIF11,KIF20A,KIF22,KIF23,KIT,KNL1,KNTC1,KSR1,LCN2,LGALS3BP,LIMCH1,LPAR1,LRRC1,LRRK2,LY6E,LY9,MAP2K6,MAP3K6,MASTL,MBD1,MCC,MCM10,MCM2,MCM3,MCM4,MCM6,MELK,MKI67,MMP11,MOV10,MUC5AC,MYB,MYBBP1A,MYBL2,MYCN,MYH10,MYO6,NAMPT,NBEAL2,NCKAP1L,NCOA3,NDC80,NEDD9,NEK2,NEURL1,NKX2-1,NPC2,NSD2,NUF2,NUSAP1,OSR1,PAQR8,PARP10,PARP12,PARP14,PARP3,PARP9,PBK,PDGFB,PDGFRB,PDLIM5,PHLDA1,PIK3R3,PKMYT1,PLAT,PLCG2,PLK1,PLK2,PLK4,PLXNA2,PML,POLD1,POLE,PRC1,PRMT2,PRR11,PRUNE2,PTCH1,PTGS1,PTPN1,PTPN6,PXK,PYGO1,QSOX1,RACGAP1,RAD51,RAD51AP1,RBM4B,RGS1,RND3,RNF213,RNF31,RRM1,RRM2,RRP12,RUNX1T1,SAMD9L,SBF1,SELE,SELP,SEMA7A,SERINC3,SERPING1,SESN1,SFRP1,SHISA5,SHROOM2,SLC43A3,SLC5A1,SLFN13,SMARCA4,SMCR8,SNAI1,SNX18,SOCS5,SPAG5,SPOP,SPRY2,STAT1,STK39,SUSD6,SYK,SYTL2,TAL1,TEK,TENT4A,TEP1,TERF2IP,TET1,TGFB2,TGFBI,TIMP1,TIMP4,TK1,TLR9,TNFRSF1B,TOP2A,TOX3,TP53BP2,TPX2,TREX1,TRIM25,TRIM5,TSPAN15,TSPAN8,TUBA1C,TUBB3,TYMS,UHRF1,VHL,VPS13D,WEE1,WNT10B,WSB1,XDH,ZBTB40,ZC3H12D,ZFHX3,ZNFX1,ZYX	296
Cell Death and Survival	Cell death of lymphocytes	2.57e-14		-0.553	Abcb1b,ADRB1,AKTIP,ATF3,AURKB,BCL2L1,BIRC5,BMP4,BRCA1,C3AR1,CASP4,Ccl2,CCNB1,CCR5,CD80,CDK1,CDKN1A,CHEK1,CTSB,CXCL10,DCK,DHX58,EIF2AK2,EOMES,FCGR2B,FCGR3A/FCGR3B,FOXO3,Gzmb,HSH2D,HTT,ID3,IER3,IL6R,INPP5D,Irgm1,ITGB2,ITPR3,KLF13,LCN2,MAP2K6,Ms4a4c (includes others),MXD3,NFKB2,PARP14,PLCG2,PRF1,PTPN6,RNF31,SH3BP2,SOX4,STAT1,TBXA2R,TGFB2,TIMP1,TLR2,TLR7,TNFAIP3,TNFRSF1B,TNFRSF21,TOP2A,VAV1,VHL,ZBTB16	63
Cancer,Gastrointestinal Disease,Organismal Injury and Abnormalities	Colon cancer	2.7e-21		-0.555	ACKR4,ADAMTS14,ADAR,ADGRE1,ADIPOR2,AGRN,AHCY,AKAP7,AKTIP,ALAS2,ALDH1A3,ALOX15,ALPK1,ANGPT2,ANGPTL4,ANKFY1,ANLN,AOAH,AOPEP,APBB1IP,APLNR,APOBEC1,APOBR,APOD,ARAP2,ARHGAP11A,ARHGAP20,ARVCF,ASCC3,ASNSD1,ASPM,ASS1,ATAD2,ATF3,ATP10A,ATP6V1C2,AURKA,AURKB,AXL,B2M,BCAR1,BCL2L1,BCL6B,BDNF,BEX1,BEX4,BIRC5,BMP4,BRCA1,BRIP1,BUB1B,C1orf116,C1QTNF2,C1R,C2,C2CD3,C3,C3AR1,CA2,CACNA1E,CASP4,CAVIN1,CCN4,CCNA2,CCNB2,CCNE1,CCNO,CCNT1,CD163,CD5L,CDC42EP1,CDC6,CDCA5,CDCA8,CDHR4,CDKN1A,CDT1,CEACAM1,CECR2,CELSR1,CENPA,CENPE,CENPF,CEP55,CFB,CFP,CHAF1A,CHD9,CHEK1,CHST2,CHSY1,CKAP2,CKAP4,CLEC12A,CLEC14A,CLSPN,COLGALT2,CP,CPSF1,CSF1R,CSF2RB,CTSB,CYP2E1,CYP4F2,CYP7B1,DACT3,DAXX,DBF4,DCXR,DDX24,DDX60,DENND2D,DGKD,DLC1,DLGAP5,DOCK2,DOK2,DTX3L,DYNC1H1,DYNC2LI1,E2F7,E2F8,EGFL7,EIF2AK2,ELK3,EOMES,EPB41,ERG,ESCO2,ESPL1,ETV6,EXO1,F10,FAM104A,FAM13C,FAM171A1,FBLN2,FBLN5,FCGR1A,FGFR2,FGR,FLNB,FLRT3,FMO1,FOXF2,FZD2,GAB1,GBP4,GDNF,GGT5,GJA5,GTPBP1,GTSE1,HELLS,HELZ2,HLA-A,HLX,HMG20A,HMMR,HRH2,HS3ST3A1,HYOU1,ICA1,IFI16,IFIH1,IFITM3,IGFBP3,IL2RB,IL6R,IL9R,INPP5D,IPO5,IQGAP3,IRF7,IRF9,IRX2,ISG20,ITGA7,ITGAM,ITGAX,ITGB2,ITIH4,JADE2,JAM3,JPT2,KCNF1,KDM2B,KDR,KIAA0895,KIF18B,KIF20B,KIF23,KIFC1,KIT,KLHDC8B,KLHL23/PHOSPHO2-KLHL23,KNL1,KNSTRN,KNTC1,KSR1,LACC1,LCN2,LCP2,LDB2,LDLRAP1,LILRB3,LIMCH1,LPAR1,LPXN,LRRC1,LRRK2,LURAP1L,Ly6a (includes others),LY9,MAN2A1,MAOA,MAP3K6,MBD1,MBOAT2,MCC,MCM10,MCM2,MCM3,MCM4,MCM5,MCM7,MELK,MEOX2,MISP,MKI67,MN1,MTERF4,MUC20,MUC5B,MXD3,MYB,MYBBP1A,MYBL2,MYCL,MYCN,MYCT1,MYH10,MYO10,MYO1F,MYO6,NAAA,NAMPT,NBEAL2,NCAPD2,NCOA3,NEDD9,NEIL3,NEK2,NEURL1,NKX2-1,NLRC5,NPFF,NPLOC4,NR1D1,NSD2,NUF2,NUSAP1,OAS1,OAS2,OSR1,PAQR8,PARP10,PARP14,PBK,PCDH12,PCDH17,PCLAF,PCOLCE2,PDE8B,PDGFB,PDGFRB,PDLIM5,PHF11,PHLDA1,PIDD1,PIGR,PIK3R3,PITPNM3,PKMYT1,PLCG2,PLD4,PLEKHA4,PLEKHB1,PLIN4,PLK1,PLK2,PLK4,PLXNA2,PNKD,POLA1,POLD1,POLE,POLR1A,PPHLN1,PRDM8,PROZ,PRR11,PRUNE2,PSMD14,PTCH1,PTGS1,PTPN1,PTPN6,PTPRK,PXK,PYGO1,RAB12,RAD51,RAD51AP1,RASSF3,RBM4B,RGL1,RGS14,RND1,RNF213,RNF31,RRM1,RRM2,RRP12,RUFY2,RUNX1T1,SAMD9L,SBF1,SBNO2,SCN3A,SCN7A,SDC3,SELE,SELP,SEMA4D,SEMA6A,SEMA7A,SERPINA3,SESN1,SFRP1,SGO2,SH3RF3,SIGLEC1,SLC16A9,SLC27A3,SLC35G2,SLC43A3,SLC6A2,SLC7A1,SLC7A5,SLCO2B1,SLFN12L,SLFN13,SMARCA4,SMCR8,SNX18,SNX33,SOCS3,SOX11,SOX18,SP110,SPDL1,SPOP,SRGAP1,STAT1,STAT2,STEAP4,STK39,SYK,SYNPO,SYT15,SYTL2,TACC3,TAL1,TAPBP,TCIRG1,TECPR1,TEDC1,TEK,TENT4A,TENT5B,TEP1,TET1,TGFBI,THEMIS2,TIMP1,TIMP4,TK1,TLR2,TLR7,TLR8,TLR9,TMC7,TMEM131,TMEM159,TNFRSF19,TNRC6B,TOP2A,TOR3A,TP53BP2,TP53RK,TPX2,TRIM5,TRIM6-TRIM34,TRIOBP,TRPM2,TSPAN7,TUBB3,TYMS,UBA7,UBAP2,UBR4,UNC93B1,VHL,VPS13D,WASF3,WDR81,WNT10B,ZBP1,ZBTB16,ZBTB32,ZBTB40,ZC3H12D,ZC3HAV1,ZFHX3,ZNF22,ZNF560,ZNF580,ZNF616,ZNF660,ZNFX1,ZYX	432
Inflammatory Response,Respiratory Disease	Inflammation of respiratory system component	2.5e-18		-0.565	ADRB1,ALOX15,ANXA5,ARG2,ATF3,BCL2L1,BDNF,BIRC5,C1R,C3,C3AR1,C4A/C4B,Ccl2,Ccl6,CCNO,CCR1,CCR5,CD14,CD300LF,CD68,CD72,CDKN1A,CH25H,CIPC,CISH,CLEC7A,CSF1R,CSF2RB,CTSS,CXCL10,CYBB,EOMES,F10,FCGR1A,FCGR2A,FCGR2B,FCGR3A/FCGR3B,FOXA2,FOXO3,Gzmb,HLA-A,HOXA5,HRH2,HTT,IGFBP3,IL2RB,IL6R,IL9R,ITGAM,ITGB6,KIT,LCN2,LCP2,LGALS9B,LRRK2,LY6E,MAN2A1,MKI67,Mx1,NCF1,NKX2-1,ODAD3,PDE4B,PDE8B,PDGFRB,PLA2G7,PTAFR,PTGS1,PTPN6,SCGB1A1,SELE,SELP,SERPING1,SLC6A2,SLCO2B1,SOCS3,SPNS2,STAT1,TBXA2R,TIMP1,TK1,TLR2,TLR7,TLR9,TNFRSF1B,TOP2A,TRPM2,TUBA1C,TUBB3,TYMS,VAV1	91
Cellular Assembly and Organization,Cellular Function and Maintenance	Microtubule dynamics	1.39e-14		-0.565	ABLIM3,AGRN,AKAP5,ALOX15,ALPK1,ANGPT2,ANGPTL4,ARHGAP20,ARHGEF9,ATF3,AURKA,AURKB,AXL,B4GALT5,BAIAP2,BCAR1,BCL6B,BDNF,BIRC5,BMP4,BMP6,BRCA1,C1QA,C2CD3,C3,CCNA2,CCNO,CCR5,CD81,CDC20,CDC42EP1,CDC42EP2,CDC6,CDK1,CDKN1A,CEACAM1,CELSR1,CENPE,CENPF,CETN2,CHEK1,CKAP2,CKAP4,CSF1R,CTSS,CXCL10,CYBB,DACT1,DLGAP5,DYNC1H1,DYNC2LI1,ECT2,EPB41,EPHB3,ERG,FAM107A,FCGR1A,FCGR2B,FERMT3,FGFR2,FGR,FLRT3,FOXM1,GAB1,GDA,GDNF,GEM,GMNC,GRN,GTSE1,HAP1,HMMR,HRH2,HTT,INPP5D,ITGAM,KCNF1,KCNJ2,KDR,KIF11,KIF18B,KIF20B,KIF23,KIF2C,KIFC1,KIT,KNSTRN,LCN2,LCP2,LMNB1,LPAR1,LRRK2,LZTS1,MAOA,MAP1A,MYB,MYH10,MYO10,MYO6,NCKAP1L,NDC80,NEDD9,NEK2,NEURL1,NFIB,NUSAP1,PAK6,Pcnt,PDGFB,PDGFRB,PHGDH,PLAT,PLCG2,PLK4,POC1A,PRC1,PRUNE2,PSRC1,PTPRK,RACGAP1,RALB,RAP2A,RND1,SDC3,SEMA4D,SEMA6A,SEMA7A,SEPTIN4,SIRPB1,SNAI1,SNCA,SRGAP1,STIL,SYK,SYNPO,TACC3,TET1,TLR7,TNFRSF1B,TNFRSF21,TPX2,TRIOBP,TUBB3,VANGL2,VAV1,VHL,WASF3,WDR19,WEE1	149
Immunological Disease,Inflammatory Disease	Immune mediated inflammatory disease	2.36e-40		-0.569	ACKR4,ADAR,ADRB1,AHCY,AIF1,ALAS2,ALOX15,ALPK1,ANXA5,AOAH,ARAP2,AXL,B2M,BCL2L1,BDNF,BIRC5,BMP4,Bst2,C1QA,C1QB,C1R,C2,C3,C3AR1,C4A/C4B,CA2,CASP4,Ccl2,Ccl6,Ccl7,Ccl8,Ccl9,CCNA2,CCNB1,CCR1,CCR5,CD300LF,CD68,CD80,CDKN1A,CEACAM1,CFB,CLEC14A,CLEC7A,CSF1R,CSF2RB,CTSB,CTSK,CTSS,CXCL10,CXCL13,CXCL14,CYP2E1,CYP2S1,DAXX,DCK,DDX58,DDX60,DEPP1,DHX58,DOK2,DTX3L,DUSP10,EIF2AK2,ELK3,EOMES,ERG,F10,FCGR2A,FCGR2B,FCGR3A/FCGR3B,FGFR2,FGR,FKBP5,FOLR2,FOXO3,GAB1,GBP6,GLUL,GRB10,GRN,HELZ2,HERC6,HLA-A,HLA-E,HRH2,ICA1,IFI16,IFI35,IFI44,IFIH1,IFIT1,IFIT3,IFITM3,IL10RA,IL18BP,IL2RB,IL6R,INPP5D,IRF7,ISG15,ISG20,ITGAM,ITGAX,ITGB2,ITPR3,JAM3,KDR,KIT,KLF13,LAP3,LBH,LCN2,LCP2,LIG1,LRRK2,LY6E,LY9,MAN2A1,MBD1,MKI67,MLXIP,Ms4a4c (includes others),MS4A6A,Ms4a6c,MS4A7,MYO6,NAMPT,NBEAL2,NCF1,NFKB2,NLRC5,NMNAT2,OAS1,OAS2,OASL,PARP12,PARP9,PBX2,PDE4B,PDGFRB,PHF19,PHGDH,PIGR,PLA2G7,PLAT,PLD4,PMF1/PMF1-BGLAP,POLA1,POLD1,PRF1,PRIM1,PRUNE2,PSMB8,PTAFR,PTGER4,PTGS1,PTPN1,PTPN6,PXK,RALB,RGCC,RGS1,RRM1,RRM2,RSAD2,Saa3,SAMD9L,SAMHD1,SBNO2,SDC3,SELE,SELP,SERINC3,SERPING1,SIGLEC1,SLC27A3,SLC6A2,SLC7A1,Slfn1,SLFN12L,Slfn2,SMCR8,SNCA,SOCS3,SPNS2,SPRY2,STAT1,STEAP4,SYK,TAP1,TAPBP,TBXA2R,TCIRG1,TGFB2,TGFBI,THRA,TIMP1,TLR2,TLR7,TLR8,TLR9,TNFAIP3,TNFRSF1B,TNFRSF21,TNRC6B,TP53BP2,TREX1,TRIM25,TRIOBP,TYMS,UBE2H,UBE2L6,UNC93B1,USP18,VARS1,VAV1,WNT10B,ZBP1,ZYX	220
Gastrointestinal Disease,Inflammatory Disease,Inflammatory Response,Organismal Injury and Abnormalities	Colitis	7.58e-16		-0.571	ADGRE1,AGR2,ALOX15,AXL,B2M,C3,Ccl2,Ccl8,CCR5,CD72,CD80,CEACAM1,CFB,CIPC,CSF1R,CXCL10,CXCL13,Cxcl9,CYBB,DDX58,DUSP10,F10,FCGR2A,FGFR2,FOXO3,GBP6,GPNMB,GTPBP1,ID3,IFI16,Iigp1,IL10RA,IL6R,KIT,KSR1,LCN2,LRG1,LRRK2,Ly6a (includes others),LY86,MPEG1,Ms4a4c (includes others),MS4A6A,Muc4,NAAA,NCF1,NLRC5,PDE4B,PIMREG,PSMB8,PTGS1,Retnla,Saa3,SELE,SELP,SERPINA3,SGPP2,Slfn1,SMCR8,SOCS3,SPNS2,STAT1,STEAP4,TAP1,Tgtp1/Tgtp2,TIMP1,TLR2,TLR9,TNFAIP3,TP53INP1,TREX1,UBA7,UNC93B1,XDH,ZBP1	75
Inflammatory Disease,Inflammatory Response,Organismal Injury and Abnormalities,Respiratory Disease	Inflammation of lung	1.59e-14		-0.584	ADRB1,ANXA5,ATF3,BCL2L1,BIRC5,C3,C4A/C4B,Ccl2,Ccl6,CCR1,CCR5,CD14,CD300LF,CD72,CH25H,CISH,CLEC7A,CSF1R,CSF2RB,CTSS,CYBB,F10,FCGR1A,FCGR2A,FCGR2B,FCGR3A/FCGR3B,FOXA2,FOXO3,HLA-A,HOXA5,HTT,IGFBP3,IL2RB,IL6R,ITGB6,KIT,LCP2,LGALS9B,MAN2A1,Mx1,NCF1,PDGFRB,PTAFR,PTGS1,PTPN6,SCGB1A1,SELE,SELP,SPNS2,STAT1,TIMP1,TK1,TLR2,TLR7,TLR9,TNFRSF1B,TOP2A,TRPM2,TUBA1C,TUBB3,TYMS,VAV1	62
Cancer,Organismal Injury and Abnormalities	Development of benign tumor	6.05e-14		-0.593	AGRN,ALDH1A3,ALOX15,ANGPT2,ANXA5,APOBEC1,ASCC3,ASS1,AURKB,AXL,BCL2L1,BDNF,BRCA1,BRIP1,BUB1B,C1orf115,C3,CA2,CCDC80,CCNB1,CCNB2,CCNE1,CDK1,CDKN1A,CEACAM1,CSF1R,CTSB,CXCL14,DACT3,DAXX,EPHB3,EXO1,FGFR2,FLNC,FOXA1,FOXF2,FOXM1,FOXO3,GLUL,HLA-A,HRH2,ID4,IFIT1B,IFITM3,IL6R,ITGA7,KDR,KIF11,KIT,LIG1,LPAR1,LY6E,LZTS1,MYB,MYBL2,NFIB,NUAK2,NUSAP1,PHLDA1,PLA2G7,PML,POLD1,POLE,PSAT1,PTCH1,PTGS1,RND3,RRM2,SCGB1A1,SEMA4D,SLC7A5,SMARCA4,SNAI1,SOX11,SPOP,TEK,TET1,THRA,TIMP1,TLR2,TNFAIP3,TNFRSF1B,TP53INP1,TSPAN7,TYMS,VHL,ZNF660	87
Cell Death and Survival	Cell death of cervical cancer cell lines	1.42e-14		-0.597	A4GALT,ANXA5,AURKB,BCL2L1,BIRC5,BRCA1,BUB1B,CASP4,CCNB1,CCR5,CDC20,CDC6,CDCA2,CDK1,CDKN1A,CENPE,CENPF,CHEK1,CSF1R,CTSB,DAXX,DGKD,DYNC1H1,EIF2AK2,EMILIN2,FLNB,GTSE1,HTT,IER3,IRGM,KIF11,KNL1,LPCAT1,MAP2K6,MCM10,MMS22L,NAIP,NDC80,NEDD9,NUF2,PBK,PIDD1,PIWIL4,PLK1,PLK4,PML,PRF1,PTAFR,RACGAP1,RALB,RNF31,SEPTIN4,SHROOM2,SNCA,SNX33,SPAG5,STAT1,TACC3,TNFRSF1B,TNFRSF21,TOP2A,TPX2,UBA7	63
Cancer,Organismal Injury and Abnormalities	Development of carcinoma	7.21e-22		-0.607	AARD,AASS,ABLIM3,ABTB2,ACKR4,ADAMTS14,ADAR,ADGRE1,ADIPOR2,AGR2,AGRN,AHCY,AIF1,AKAP7,AKTIP,ALAS1,ALAS2,ALDH1A3,ALOX15,ALPK1,ANGPT2,ANGPTL4,ANKFY1,ANLN,ANXA5,AOAH,AOPEP,APBB1IP,APLNR,APOBEC1,APOBEC3B,APOBR,APOD,ARAP2,ARG2,ARHGAP11A,ARHGAP19,ARHGAP20,ARHGEF9,ARMCX6,ARVCF,ASCC3,ASNSD1,ASPM,ASS1,ATAD2,ATF3,ATP10A,ATP6V1C2,AURKA,AURKB,AXL,B2M,BAIAP2,BCAR1,BCL2L1,BCL6B,BDNF,BEX1,BEX4,BIRC5,BMP4,BMP6,BRCA1,BRIP1,BUB1B,C1orf116,C1QA,C1QC,C1QTNF2,C1R,C2,C2CD3,C3,C3AR1,C4A/C4B,CA2,CACNA1E,CASP4,CASS4,CAVIN1,CBLB,CCDC174,CCDC80,CCN4,CCNA2,CCNB1,CCNB2,CCNE1,CCNO,CCNT1,CCR1,CD163,CD5L,CD68,CD72,CD80,CDC20,CDC42EP1,CDC6,CDCA2,CDCA5,CDCA8,CDHR4,CDK1,CDKN1A,CDT1,CEACAM1,CECR2,CELSR1,CENPE,CENPF,CEP55,CEP85,CERS4,CETN2,CFB,CFP,CHAF1A,CHD9,CHEK1,CHST11,CHST2,CHSY1,CHTF18,CIP2A,CKAP2,CKAP2L,CKAP4,CKS2,CLDN5,CLEC12A,CLEC14A,CLEC4M,CLIP4,CLSPN,CMTM8,CMTR1,COLGALT2,CP,CPSF1,CSF1R,CSF2RB,CTSB,CTSK,CTSS,CXXC4,CYBB,CYP2E1,CYP4F2,CYP7B1,CYTH1,DACT1,DACT3,DAXX,DBF4,DCXR,DDX24,DDX58,DDX60,DENND2D,DEPTOR,DEUP1,DGKD,DGKE,DIPK2A,DLC1,DLGAP5,DOCK2,DOK2,DTX3L,DUSP10,DYNC1H1,DYNC2LI1,E2F7,E2F8,ECT2,EGFL7,EIF2AK2,ELK3,EMB,EMCN,EOMES,EPB41,EPHB3,ERCC6L,ERG,ESCO2,ESPL1,ETV6,EVA1A,EXO1,F10,FAM104A,FAM107A,FAM13C,FAM167A,FAM171A1,FAM189A2,FAM210B,FANCI,FBLN2,FBLN5,FCGR1A,FCGR2A,FERMT3,FEZ2,FGFR2,FGR,FIGNL1,FKBP5,FLNB,FLNC,FLRT3,FMO1,FOXA1,FOXA2,FOXF2,FOXM1,FOXO3,FZD2,GAB1,GATA5,GBP4,GDNF,GEM,GGT5,GJA5,GLP1R,GLUL,GNA14,GNPTAB,GPNMB,GPRC5C,GPT,GRB10,GRN,GTPBP1,GTSE1,GYG1,HAP1,HEATR5A,HELLS,HELZ2,HERC6,HHIPL1,HLA-A,HLA-E,HLX,HMBOX1,HMG20A,HMMR,HOXA5,HRH2,HS3ST1,HS3ST3A1,HTT,HYOU1,ICA1,IFI16,IFI44,IFIH1,IFIT3,IFITM3,IGFBP3,IL10RA,IL2RB,IL6R,IL9R,INCENP,INPP5D,IPO5,IQGAP3,IRF7,IRF9,IRX2,ITGA7,ITGAM,ITGAX,ITGB2,ITIH4,ITPR3,JADE2,JAM3,JMJD6,JPT2,KCNF1,KDM2B,KDR,KIAA0895,KIF11,KIF18B,KIF20B,KIF23,KIF2C,KIFC1,KIT,KLHDC8B,KLHL23/PHOSPHO2-KLHL23,KLHL38,KNL1,KNSTRN,KNTC1,KSR1,LACC1,LAP3,LCN2,LCP2,LDB2,LDLRAP1,LGALS9B,LIG1,LILRB3,LIMCH1,LPAR1,LPIN2,LPXN,LRRC1,LRRK2,LRRN3,LURAP1L,Ly6a (includes others),LY6E,LY86,LY9,LZTS1,MAN2A1,MAOA,MAP1A,MAP2K6,MAP3K6,MASTL,MAU2,MBD1,MBOAT2,MCC,MCM10,MCM2,MCM3,MCM4,MCM5,MCM6,MCM7,MELK,MEOX1,MEOX2,MISP,MITD1,MKI67,MLXIP,MMS22L,MN1,MOV10,MPZL1,MS4A6A,MS4A7,MS4A8,MSR1,MTERF4,MTHFD1,MTMR7,MUC20,MUC5AC,MUC5B,MXD3,MYB,MYBBP1A,MYBL2,MYCL,MYCN,MYCT1,MYH10,MYO10,MYO1F,MYO1G,MYO6,NAAA,NAIP,NAMPT,NBEAL2,NCAPD2,NCAPG,NCAPG2,NCBP2,NCKAP1L,NCOA3,NDC80,NEDD9,NEIL3,NEK2,NEURL1,NFKB2,NFXL1,NIPSNAP1,NKG7,NKX2-1,NLRC5,NMNAT2,NPFF,NPLOC4,NR1D1,NR6A1,NSD2,NTN4,NUF2,NUSAP1,OAS1,OAS2,OAS3,OSR1,PAQR8,PARP10,PARP12,PARP14,PARP3,PBK,PBX2,PCDH12,PCDH17,PCLAF,PCOLCE2,PDE4B,PDE8B,PDGFB,PDGFRB,PDIA4,PDLIM5,PEX11A,PHF11,PHGDH,PHLDA1,PIDD1,PIGR,PIK3R3,PITPNM3,PIWIL4,PKMYT1,PLAT,PLCG2,PLD4,PLEKHA4,PLEKHB1,PLIN4,PLK1,PLK2,PLK4,PLXNA2,PML,PNKD,POLA1,POLD1,POLE,POLR1A,PPHLN1,PRC1,PRDM8,PRF1,PRIM1,PROZ,PRR11,PRUNE2,PSAT1,PSME1,PTAFR,PTCH1,PTGER4,PTGS1,PTPN1,PTPN6,PTPRK,PXK,PYGO1,QSOX1,RAB12,RACGAP1,RAD51,RAD51AP1,RALB,RASSF3,RBBP8,RBM4B,RCN2,RGCC,RGL1,RGS14,RND1,RND3,RNF146,RNF213,RNF31,RRM1,RRM2,RRP12,RSAD2,RTP4,RUFY2,RUNX1T1,SAMD9L,SAMHD1,SBF1,SBNO2,SCN3A,SCN7A,SDC3,SELE,SELP,SEMA4D,SEMA6A,SEMA7A,SERPINA3,SERPING1,SESN1,SFRP1,SGMS1,SGO2,SH2D4A,SH3BP2,SH3PXD2B,SH3RF3,SHCBP1,SHROOM2,SIGLEC1,SIK3,SIRPB1,SLA,SLC16A11,SLC16A9,SLC27A3,SLC35G1,SLC35G2,SLC39A2,SLC43A3,SLC5A1,SLC6A2,SLC7A1,SLC7A5,SLC7A6,SLCO1A2,SLCO2B1,SLFN12L,SLFN13,SMARCA4,SMCR8,SNAI1,SNX18,SNX33,SOCS3,SOCS5,SOX11,SOX18,SOX4,SP110,SPAG5,SPDL1,SPOP,SRGAP1,SRSF2,ST3GAL6,ST8SIA6,STAT1,STAT2,STEAP4,STIL,STIM1,STK39,STT3B,SYDE1,SYK,SYNPO,SYT15,SYTL2,TACC3,TAL1,TAP1,TAPBP,TBXA2R,TBXAS1,TCF23,TCIRG1,TECPR1,TEDC1,TEK,TENT4A,TENT5B,TEP1,TERF2IP,TET1,TGFBI,THADA,THEMIS2,THRA,TIMP1,TK1,TLR2,TLR7,TLR8,TLR9,TMC7,TMEM129,TMEM131,TMEM159,TMEM178A,TMEM200A,TNFAIP3,TNFRSF19,TNRC6B,TOP2A,TOR1AIP2,TOR3A,TOX3,TP53BP2,TP53INP1,TP53RK,TPX2,TREX1,TRIM25,TRIM5,TRIM6-TRIM34,TRIOBP,TRPM2,TSPAN13,TSPAN18,TSPAN7,TUBA1C,TUBB3,TYMS,UBA7,UBAP2,UBE2E3,UBR4,UGGT1,UHRF1,UNC93B1,USP18,USP54,USPL1,VANGL2,VAV1,VHL,VPS13D,WASF3,WDR19,WDR81,WEE1,WNT10B,WSCD1,XDH,ZBP1,ZBTB16,ZBTB32,ZBTB40,ZC3H12D,ZC3HAV1,ZFHX3,ZNF22,ZNF503,ZNF560,ZNF580,ZNF616,ZNF660,ZNF704,ZNFX1,ZYX	663
Cancer,Organismal Injury and Abnormalities	Frequency of tumor	1.19e-24		-0.609	AARD,AASS,ABLIM3,ABTB2,ACKR4,ADAMTS14,ADAR,ADGRE1,ADIPOR2,AGR2,AGRN,AHCY,AIF1,AKAP7,AKTIP,ALAS1,ALAS2,ALDH1A3,ALOX15,ALPK1,ANGPT2,ANGPTL4,ANKFY1,ANLN,ANXA5,AOAH,AOPEP,APBB1IP,APLNR,APOBEC1,APOBEC3B,APOBR,APOD,ARAP2,ARG2,ARHGAP11A,ARHGAP19,ARHGAP20,ARHGEF9,ARMCX6,ARVCF,ASCC3,ASNSD1,ASPM,ASS1,ATAD2,ATF3,ATP10A,ATP6V1C2,AURKA,AURKB,AXL,B2M,BAIAP2,BCAR1,BCL2L1,BCL6B,BDNF,BEX1,BEX4,BIRC5,BMP4,BMP6,BRCA1,BRIP1,BUB1B,C1orf115,C1orf116,C1QA,C1QC,C1QTNF2,C1R,C2,C2CD3,C3,C3AR1,C4A/C4B,CA2,CACNA1E,CASP4,CASS4,CAVIN1,CBLB,CCDC174,CCDC80,CCN4,CCNA2,CCNB1,CCNB2,CCNE1,CCNO,CCNT1,CCR1,CD163,CD5L,CD68,CD72,CD80,CDC20,CDC42EP1,CDC6,CDCA2,CDCA5,CDCA8,CDHR4,CDK1,CDKN1A,CDT1,CEACAM1,CECR2,CELSR1,CENPE,CENPF,CEP55,CEP85,CERS4,CETN2,CFB,CFP,CHAF1A,CHD9,CHEK1,CHST11,CHST2,CHSY1,CHTF18,CIP2A,CKAP2,CKAP2L,CKAP4,CKS2,CLDN5,CLEC12A,CLEC14A,CLEC4M,CLIP4,CLSPN,CMTM8,CMTR1,CNN2,COLGALT2,CP,CPSF1,CSF1R,CSF2RB,CTHRC1,CTSB,CTSK,CTSS,CXCL14,CXXC4,CYBB,CYP2E1,CYP4F2,CYP7B1,CYTH1,DACT1,DACT3,DAXX,DBF4,DCXR,DDX24,DDX58,DDX60,DENND2D,DEPTOR,DEUP1,DGKD,DGKE,DIPK2A,DLC1,DLGAP5,DOCK2,DOK2,DTX3L,DUSP10,DYNC1H1,DYNC2LI1,E2F7,E2F8,ECT2,EGFL7,EIF2AK2,ELK3,EMB,EMCN,EOMES,EPB41,EPHB3,ERCC6L,ERG,ESCO2,ESPL1,ETV6,EVA1A,EXO1,F10,FAM104A,FAM107A,FAM13C,FAM167A,FAM171A1,FAM189A2,FAM210B,FANCI,FBLN2,FBLN5,FCGR1A,FCGR2A,FCGR2B,FCGR3A/FCGR3B,FERMT3,FEZ2,FGFR2,FGR,FIGNL1,FKBP5,FLNB,FLNC,FLRT3,FMO1,FOXA1,FOXA2,FOXF2,FOXM1,FOXO3,FZD2,GAB1,GATA5,GBP4,GDNF,GEM,GGT5,GJA5,GLP1R,GLUL,GNA14,GNPTAB,GPNMB,GPRC5C,GPT,GRB10,GRN,GTPBP1,GTSE1,GYG1,HAP1,HEATR5A,HELLS,HELZ2,HERC6,HHIPL1,HLA-A,HLA-E,HLX,HMBOX1,HMG20A,HMMR,HOXA5,HRH2,HS3ST1,HS3ST3A1,HTT,HYOU1,ICA1,ID4,IER3,IFI16,IFI44,IFIH1,IFIT1B,IFIT3,IFITM3,IGFBP3,IL10RA,IL2RB,IL6R,IL9R,INCENP,INPP5D,IPO5,IQGAP3,IRF7,IRF9,IRX2,ITGA7,ITGAM,ITGAX,ITGB2,ITIH4,ITPR3,JADE2,JAM3,JMJD6,JPT2,KCNF1,KDM2B,KDR,KIAA0895,KIF11,KIF18B,KIF20B,KIF23,KIF2C,KIFC1,KIT,KLHDC8B,KLHL23/PHOSPHO2-KLHL23,KLHL38,KNL1,KNSTRN,KNTC1,KSR1,LACC1,LAP3,LCN2,LCP2,LDB2,LDLRAP1,LGALS3BP,LGALS9B,LIG1,LILRB3,LIMCH1,LPAR1,LPIN2,LPXN,LRRC1,LRRK2,LRRN3,LURAP1L,Ly6a (includes others),LY6E,LY86,LY9,LZTS1,MAN2A1,MAOA,MAP1A,MAP2K6,MAP3K6,MASTL,MAU2,MBD1,MBOAT2,MCC,MCM10,MCM2,MCM3,MCM4,MCM5,MCM6,MCM7,MELK,MEOX1,MEOX2,MISP,MITD1,MKI67,MLXIP,MMS22L,MN1,MOV10,MPZL1,MS4A6A,MS4A7,MS4A8,MSR1,MTERF4,MTHFD1,MTMR7,MUC20,MUC5AC,MUC5B,MXD3,MYB,MYBBP1A,MYBL2,MYCL,MYCN,MYCT1,MYH10,MYO10,MYO1F,MYO1G,MYO6,NAAA,NAIP,NAMPT,NBEAL2,NCAPD2,NCAPG,NCAPG2,NCBP2,NCKAP1L,NCOA3,NDC80,NEDD9,NEIL3,NEK2,NEURL1,NFIB,NFKB2,NFXL1,NIPSNAP1,NKG7,NKX2-1,NLRC5,NMNAT2,NPFF,NPLOC4,NR1D1,NR2F2,NR6A1,NSD2,NTN4,NUAK2,NUF2,NUSAP1,OAS1,OAS2,OAS3,OSR1,PAQR8,PARP10,PARP12,PARP14,PARP3,PBK,PBX2,PCDH12,PCDH17,PCLAF,PCOLCE2,PDE4B,PDE8B,PDGFB,PDGFRB,PDIA4,PDLIM5,PEX11A,PHF11,PHGDH,PHLDA1,PIDD1,PIGR,PIK3R3,PITPNM3,PIWIL4,PKMYT1,PLA2G7,PLAT,PLCG2,PLD4,PLEKHA4,PLEKHB1,PLIN4,PLK1,PLK2,PLK4,PLXNA2,PML,PNKD,POLA1,POLD1,POLE,POLR1A,PPHLN1,PRC1,PRDM8,PRF1,PRIM1,PROZ,PRR11,PRUNE2,PSAT1,PSME1,PTAFR,PTCH1,PTGER4,PTGS1,PTPN1,PTPN6,PTPRK,PXK,PYGO1,QSOX1,RAB12,RACGAP1,RAD51,RAD51AP1,RALB,RASSF3,RBBP8,RBM4B,RCN2,RGCC,RGL1,RGS14,RND1,RND3,RNF146,RNF213,RNF31,RRM1,RRM2,RRP12,RSAD2,RTP4,RUFY2,RUNX1T1,SAMD9L,SAMHD1,SBF1,SBNO2,SCGB1A1,SCN3A,SCN7A,SDC3,SELE,SELP,SEMA4D,SEMA6A,SEMA7A,SERINC3,SERPINA3,SERPING1,SESN1,SFRP1,SGMS1,SGO2,SH2D4A,SH3BP2,SH3PXD2B,SH3RF3,SHCBP1,SHROOM2,SIGLEC1,SIK3,SIRPB1,SLA,SLC16A11,SLC16A9,SLC27A3,SLC35G1,SLC35G2,SLC39A2,SLC43A3,SLC5A1,SLC6A2,SLC7A1,SLC7A5,SLC7A6,SLCO1A2,SLCO2B1,SLFN12L,SLFN13,SMARCA4,SMCR8,SNAI1,SNX18,SNX33,SOCS3,SOCS5,SOX11,SOX18,SOX4,SP110,SPAG5,SPDL1,SPOP,SRGAP1,SRSF2,ST3GAL6,ST8SIA6,STAT1,STAT2,STEAP4,STIL,STIM1,STK39,STT3B,SYDE1,SYK,SYNPO,SYT15,SYTL2,TACC3,TAL1,TAP1,TAPBP,TBXA2R,TBXAS1,TCF23,TCIRG1,TECPR1,TEDC1,TEK,TENT4A,TENT5B,TEP1,TERF2IP,TET1,TGFB2,TGFBI,THADA,THEMIS2,THRA,TIMP1,TK1,TLR2,TLR7,TLR8,TLR9,TMC7,TMEM129,TMEM131,TMEM159,TMEM178A,TMEM200A,TNFAIP3,TNFRSF19,TNFRSF1B,TNFRSF21,TNRC6B,TOP2A,TOR1AIP2,TOR3A,TOX3,TP53BP2,TP53INP1,TP53RK,TPX2,TREX1,TRIM25,TRIM5,TRIM6-TRIM34,TRIOBP,TRPM2,TSPAN13,TSPAN18,TSPAN7,TUBA1C,TUBB3,TYMS,UBA7,UBAP2,UBE2E3,UBR4,UGGT1,UHRF1,UNC93B1,USP18,USP54,USPL1,VANGL2,VAV1,VHL,VPS13D,WASF3,WDR19,WDR81,WEE1,WNT10B,WSCD1,XDH,ZBP1,ZBTB16,ZBTB32,ZBTB40,ZC3H12D,ZC3HAV1,ZFHX3,ZNF22,ZNF503,ZNF560,ZNF580,ZNF616,ZNF660,ZNF704,ZNFX1,ZYX	682
Dermatological Diseases and Conditions,Inflammatory Disease,Inflammatory Response,Organismal Injury and Abnormalities	Dermatitis	6.94e-15		-0.63	ABLIM3,ACKR4,AHCY,ALOX15,ANXA5,BCL2L1,C3,C3AR1,C4A/C4B,CCNA2,CD300LF,CSF2RB,CXCL13,DUSP10,EIF2AK2,FCGR1A,FCGR2A,FCGR2B,FGR,FOXO3,GNG11,HLA-A,HLA-E,HRH2,IFI44,IFIH1,IFIT1,IFIT3,IL2RB,IRF9,ISG15,ITGB2,KDR,KIT,LCN2,LCP2,LRG1,MKI67,OAS1,OAS2,OASL,PBK,PDE4B,PHGDH,PLAT,PLCG2,PRF1,PTAFR,PTGS1,PTPN6,RNF31,RRM1,RRM2,RSAD2,SELE,SELP,SERPING1,SLC6A2,SOCS3,STAT1,STIM1,SYK,TIMP1,TLR2,TLR7,TLR8,TLR9,TNFAIP3,TOP2A,TREX1,TRIOBP,TUBA1C,TUBB3,TYMS,ZYX	75
Cancer,Organismal Injury and Abnormalities	Incidence of tumor	1.4e-26		-0.641	AARD,AASS,ABLIM3,ABTB2,ACKR4,ADAMTS14,ADAR,ADGRE1,ADIPOR2,ADRB1,AGR2,AGRN,AHCY,AIF1,AKAP7,AKTIP,ALAS1,ALAS2,ALDH1A3,ALOX15,ALPK1,ANGPT2,ANGPTL4,ANKFY1,ANLN,ANXA5,AOAH,AOPEP,APBB1IP,APLNR,APOBEC1,APOBEC3B,APOBR,APOD,APOLD1,ARAP2,ARG2,ARHGAP11A,ARHGAP19,ARHGAP20,ARHGEF9,ARMCX6,ARVCF,ASCC3,ASNSD1,ASPM,ASS1,ATAD2,ATF3,ATP10A,ATP6V1C2,AURKA,AURKB,AXL,B2M,BAIAP2,BCAR1,BCL2L1,BCL6B,BDNF,BEX1,BEX4,BIRC3,BIRC5,BMP4,BMP6,BRCA1,BRIP1,BUB1B,C1orf115,C1orf116,C1QA,C1QC,C1QTNF2,C1R,C2,C2CD3,C3,C3AR1,C4A/C4B,CA2,CACNA1E,CASP4,CASS4,CAVIN1,CBLB,CCDC174,CCDC80,Ccl2,CCN4,CCNA2,CCNB1,CCNB2,CCNE1,CCNO,CCNT1,CCR1,CD163,CD5L,CD68,CD72,CD80,CDC20,CDC42EP1,CDC6,CDCA2,CDCA5,CDCA8,CDHR4,CDK1,CDKN1A,CDT1,CEACAM1,CECR2,CELSR1,CENPA,CENPE,CENPF,CEP55,CEP85,CERS4,CETN2,CFB,CFP,CHAF1A,CHD9,CHEK1,CHST11,CHST2,CHSY1,CHTF18,CIP2A,CKAP2,CKAP2L,CKAP4,CKS2,CLDN5,CLEC12A,CLEC14A,CLEC4M,CLIP4,CLSPN,CMTM8,CMTR1,CNN2,COLGALT2,CP,CPSF1,CSF1R,CSF2RB,CTHRC1,CTSB,CTSH,CTSK,CTSS,CXCL10,CXCL14,CXXC4,CYBB,CYP2E1,CYP4F2,CYP7B1,CYTH1,DACT1,DACT3,DAXX,DBF4,DCXR,DDX24,DDX58,DDX60,DENND2D,DEPTOR,DEUP1,DGKD,DGKE,DIPK2A,DLC1,DLGAP5,DOCK2,DOK2,DTX3L,DUSP10,DYNC1H1,DYNC2LI1,E2F7,E2F8,ECT2,EGFL7,EIF2AK2,ELK3,EMB,EMCN,EOMES,EPB41,EPHB3,ERCC6L,ERG,ESCO2,ESPL1,ETV6,EVA1A,EXO1,F10,FAM104A,FAM107A,FAM13C,FAM167A,FAM171A1,FAM189A2,FAM210B,FANCI,FBLN2,FBLN5,FCGR1A,FCGR2A,FCGR2B,FCGR3A/FCGR3B,FERMT3,FEZ2,FGFR2,FGR,FIGNL1,FKBP5,FLNB,FLNC,FLRT3,FMO1,FOXA1,FOXA2,FOXF2,FOXM1,FOXO3,FZD2,GAB1,GATA5,GBP4,GDNF,GEM,GGT5,GJA5,GLP1R,GLUL,GNA14,GNG11,GNPTAB,GPNMB,GPRC5C,GPT,GRB10,GRN,GTPBP1,GTSE1,GYG1,HAP1,HEATR5A,HELLS,HELZ2,HERC6,HHIPL1,HIF3A,HLA-A,HLA-E,HLX,HMBOX1,HMG20A,HMMR,HOPX,HOXA5,HRH2,HS3ST1,HS3ST3A1,HTT,HYOU1,ICA1,ID4,IER3,IFI16,IFI44,IFIH1,IFIT1,IFIT1B,IFIT3,IFITM3,IGFBP3,IL10RA,IL2RB,IL6R,IL9R,INCENP,INPP5D,IPO5,IQGAP3,IRF7,IRF9,IRX2,ISG15,ITGA7,ITGAM,ITGAX,ITGB2,ITIH4,ITPR3,JADE2,JAM3,JMJD6,JPT2,KCNF1,KDM2B,KDR,KIAA0895,KIF11,KIF18B,KIF20B,KIF23,KIF2C,KIFC1,KIT,KLHDC8B,KLHL23/PHOSPHO2-KLHL23,KLHL38,KNL1,KNSTRN,KNTC1,KSR1,LACC1,LAP3,LCN2,LCP2,LDB2,LDLRAP1,LGALS3BP,LGALS9B,LIG1,LILRB3,LIMCH1,LPAR1,LPIN2,LPXN,LRRC1,LRRK2,LRRN3,LURAP1L,Ly6a (includes others),LY6E,LY86,LY9,LZTS1,MAGEH1,MAN2A1,MAOA,MAP1A,MAP2K6,MAP3K6,MASTL,MAU2,MBD1,MBOAT2,MCC,MCM10,MCM2,MCM3,MCM4,MCM5,MCM6,MCM7,MELK,MEOX1,MEOX2,MISP,MITD1,MKI67,MLXIP,MMP11,MMS22L,MN1,MOV10,MPEG1,MPZL1,MS4A6A,MS4A7,MS4A8,MSR1,MTERF4,MTHFD1,MTMR7,MUC20,MUC5AC,MUC5B,MXD3,MYB,MYBBP1A,MYBL2,MYCL,MYCN,MYCT1,MYH10,MYO10,MYO1F,MYO1G,MYO6,NAAA,NAIP,NAMPT,NBEAL2,NCAPD2,NCAPG,NCAPG2,NCBP2,NCKAP1L,NCOA3,NDC80,NEDD9,NEIL3,NEK2,NEURL1,NFIB,NFKB2,NFXL1,NIPSNAP1,NKG7,NKX2-1,NLRC5,NMNAT2,NPFF,NPLOC4,NR1D1,NR2F2,NR6A1,NSD2,NTN4,NUAK2,NUF2,NUSAP1,OAS1,OAS2,OAS3,OASL,OSR1,PAQR8,PARP10,PARP12,PARP14,PARP3,PBK,PBX2,PCDH12,PCDH17,PCLAF,PCOLCE2,PDE4B,PDE8B,PDGFB,PDGFRB,PDIA4,PDLIM5,PEX11A,PHF11,PHF19,PHGDH,PHLDA1,PIDD1,PIGR,PIK3R3,PITPNM3,PIWIL4,PKMYT1,PLA2G7,PLAC8,PLAT,PLCG2,PLD4,PLEKHA4,PLEKHB1,PLIN4,PLK1,PLK2,PLK4,PLXNA2,PML,PNKD,POLA1,POLD1,POLE,POLR1A,PPHLN1,PRC1,PRDM8,PRF1,PRIM1,PROZ,PRR11,PRUNE2,PSAT1,PSME1,PTAFR,PTCH1,PTGER4,PTGS1,PTPN1,PTPN6,PTPRK,PXK,PYGO1,QSOX1,RAB12,RACGAP1,RAD51,RAD51AP1,RALB,RASL12,RASSF3,RBBP8,RBM4B,RCN2,RGCC,RGL1,RGS14,RND1,RND3,RNF146,RNF213,RNF31,RRM1,RRM2,RRP12,RSAD2,RTP4,RUFY2,RUNX1T1,SAMD9L,SAMHD1,SBF1,SBNO2,SCARB2,SCGB1A1,SCN3A,SCN7A,SDC3,SELE,SELP,SEMA4D,SEMA6A,SEMA7A,SERINC3,SERPINA3,SERPING1,SESN1,SFRP1,SGMS1,SGO2,SH2D4A,SH3BP2,SH3PXD2B,SH3RF3,SHCBP1,SHROOM2,SIGLEC1,SIK3,SIRPB1,SLA,SLC16A11,SLC16A9,SLC27A3,SLC35G1,SLC35G2,SLC39A2,SLC43A3,SLC5A1,SLC6A2,SLC7A1,SLC7A5,SLC7A6,SLCO1A2,SLCO2B1,SLFN12L,SLFN13,SMARCA4,SMCR8,SNAI1,SNX18,SNX33,SOCS3,SOCS5,SOX11,SOX18,SOX4,SP110,SPAG5,SPDL1,SPOP,SRGAP1,SRSF2,ST3GAL6,ST8SIA6,STAT1,STAT2,STEAP4,STIL,STIM1,STK39,STT3B,SYDE1,SYK,SYNPO,SYT15,SYTL2,TACC3,TAL1,TAP1,TAPBP,TBXA2R,TBXAS1,TCF23,TCIRG1,TECPR1,TEDC1,TEK,TENT4A,TENT5B,TEP1,TERF2IP,TET1,TGFB2,TGFBI,THADA,THEMIS2,THRA,TIMP1,TK1,TLR2,TLR7,TLR8,TLR9,TMC7,TMEM129,TMEM131,TMEM159,TMEM178A,TMEM200A,TNFAIP3,TNFRSF19,TNFRSF1B,TNFRSF21,TNRC6B,TOP2A,TOR1AIP2,TOR3A,TOX3,TP53BP2,TP53INP1,TP53RK,TPX2,TREX1,TRIM25,TRIM5,TRIM6-TRIM34,TRIOBP,TRPM2,TSPAN13,TSPAN18,TSPAN7,TUBA1C,TUBB3,TYMS,UBA7,UBAP2,UBE2E3,UBR4,UGGT1,UHRF1,UNC93B1,USP18,USP54,USPL1,VANGL2,VAV1,VHL,VPS13D,WASF3,WDR19,WDR81,WEE1,WNT10B,WSCD1,XAF1,XDH,ZBP1,ZBTB16,ZBTB32,ZBTB40,ZC3H12D,ZC3HAV1,ZFHX3,ZNF22,ZNF503,ZNF560,ZNF580,ZNF616,ZNF660,ZNF704,ZNFX1,ZYX	703
Inflammatory Response,Respiratory Disease	Inflammation of respiratory system	9.86e-19		-0.646	ADRB1,ALOX15,ANXA5,ARG2,ATF3,BCL2L1,BDNF,BIRC5,C1R,C3,C3AR1,C4A/C4B,Ccl2,Ccl6,CCNO,CCR1,CCR5,CD14,CD300LF,CD68,CD72,CDKN1A,CH25H,CIPC,CISH,CLEC7A,CSF1R,CSF2RB,CTSS,CXCL10,CYBB,EOMES,F10,FCGR1A,FCGR2A,FCGR2B,FCGR3A/FCGR3B,FOXA2,FOXO3,Gzmb,HLA-A,HOXA5,HRH2,HTT,IGFBP3,IL2RB,IL6R,IL9R,ITGAM,ITGB6,KIT,LCN2,LCP2,LGALS9B,LRRK2,LY6E,MAN2A1,MKI67,MUC5B,Mx1,NCF1,NKX2-1,ODAD3,PDE4B,PDE8B,PDGFRB,PLA2G7,PTAFR,PTGS1,PTPN6,SCGB1A1,SELE,SELP,SERPING1,SLC6A2,SLCO2B1,SOCS3,SPNS2,STAT1,TBXA2R,TIMP1,TK1,TLR2,TLR7,TLR9,TNFRSF1B,TOP2A,TRPM2,TUBA1C,TUBB3,TYMS,VAV1	92
Gene Expression	Transcription of RNA	8.1e-19		-0.678	ABLIM3,ADRB1,AGRN,AKAP5,ASPM,ATAD2,ATF3,AURKB,BAMBI,BCL2L1,BCL6B,BDNF,BEX1,BIRC5,BMP3,BMP4,BMP6,BRCA1,BRIP1,CAVIN1,CCDC85B,CCNA2,CCNB1,CCNE1,CCNT1,CCR5,CD81,CDK1,CDKN1A,CENPF,CHAF1A,CIPC,CISH,CKAP2,CKS2,CXCL10,CYP2S1,DACT1,DAXX,DDX58,DTX3L,Dubr,E2F7,E2F8,ECT2,EID1,EIF2AK2,ELK3,EOMES,ERG,ETV6,FANCI,FBLN5,FCGR1A,FCGR2A,FGFR2,FGR,FOXA1,FOXA2,FOXF2,FOXM1,FOXO3,FZD2,GATA5,GBP6,GDNF,GEM,GLP1R,GRN,HELZ2,HHEX,HIC1,HIF3A,HMBOX1,HMG20A,HOPX,HOXA5,HTT,ID3,ID4,IFI16,IL6R,INPP5D,IRF7,IRF9,IRX2,JMJD6,KDM2B,KIT,KLF13,KLF15,LBH,LCP2,LDB2,LPAR1,LPIN2,LY9,MAP2K6,MBD1,MCM7,Meis1,MELK,MEOX1,MEOX2,MLXIP,MN1,Mx1,Mx2,MXD3,MYB,MYBBP1A,MYBL2,MYCN,MYO6,NAMPT,NCAPG2,NCBP2,NCF1,NCOA3,NFIB,NFKB2,NKX2-1,NLRC5,NR1D1,NR2F2,NR6A1,NRARP,NSD2,OSR1,PAK6,PARP9,PBX2,PDGFB,PHF19,PHGDH,PLAC8,PLK1,PLK2,PMF1/PMF1-BGLAP,PML,POLA1,POLR1A,PRDM8,PRIM1,PRMT2,PSMD14,PSRC1,PTAFR,PTCH1,PTGER4,PTPN6,PTPRK,PYGO1,RAP2A,RASD1,RBBP8,RGCC,RUNX1T1,SBNO2,SCGB1A1,SCX,SEMA4D,SERTAD2,SFRP1,SLA,Slfn1,SMARCA4,SNAI1,SNCA,SOCS3,SOX11,SOX18,SOX4,SPOP,STAT1,STAT2,SYK,TAL1,TCF23,TERF2IP,TET1,THRA,TIMP1,TLR2,TLR7,TLR9,TNFRSF1B,TOP2A,TOX3,TP53INP1,UHRF1,USPL1,VAV1,VHL,WNT10B,ZBP1,ZBTB16,ZBTB32,ZFHX3,Zfp568,ZNF704,ZSCAN21	202
Cell Death and Survival	Apoptosis of blood cells	3.93e-17		-0.678	ADRB1,AGRN,AKTIP,ATF3,AURKB,AXL,BCL2L1,BIRC3,BIRC5,BMP4,BRCA1,C1QA,C3AR1,CASP4,Ccl2,CCNB1,CCR5,CD14,CD5L,CD80,CDKN1A,CHEK1,CYBB,DCK,DHX58,EIF2AK2,FCGR2B,FCGR3A/FCGR3B,FOXO3,GRN,Gzmb,HSH2D,HTT,ID3,IER3,IL6R,INPP5D,Irgm1,ISG15,ITGAM,ITGB2,ITPR3,KLF13,LCN2,MAP2K6,Ms4a4c (includes others),MSR1,MUC5AC,MUC5B,MYB,MYBL2,NAMPT,NFKB2,PARP14,PCLAF,PLAT,PLCG2,PRF1,PTGER4,PTPN6,RNF31,SERPINA3,SH3BP2,SOX4,STAT1,SYK,TBXA2R,TGFB2,THRA,TIMP1,TLR2,TLR7,TLR9,TNFAIP3,TNFRSF1B,TNFRSF21,TOP2A,VAV1,VHL,ZBP1,ZBTB16	81
Cancer,Hematological Disease,Immunological Disease,Organismal Injury and Abnormalities	Tumorigenesis of lymphocytes	1.2e-38		-0.684	AASS,ACOXL,ADAMTS14,ADAR,ADRB1,AGRN,AKAP5,ALAS1,ANGPT2,ANLN,ANXA5,APBB1IP,APOBEC3B,ASCC3,ASF1B,ASS1,ATF3,ATP10A,AURKA,AURKB,AXL,B2M,BCAR1,BCL2L1,BDNF,BEX4,BIRC3,BIRC5,BRCA1,BRIP1,BUB1B,C1orf116,C1R,C3,CA2,CACNA1E,CBLB,Ccl2,Ccl6,Ccl8,Ccl9,CCNA2,CCNB1,CCNB2,CCNE1,CD163,CD68,CD80,CDC20,CDC42EP2,CDC6,CDCA2,CDCA3,CDCA5,CDK1,CDKN1A,CDT1,CELSR1,CENPF,CFP,CHAF1A,CHEK1,CKAP2L,CKAP4,CMPK2,CORO2A,CSF1R,CSF2RB,CTSH,CTSK,CXCL10,CXCL13,CXCL14,CYP4F2,DBF4,DCK,DDC,DDX58,DGKD,DLC1,DLGAP5,DOCK2,DUSP10,DUSP8,E2F7,E2F8,EGFL7,EMB,EMCN,EOMES,ERCC6L,ERG,ESPL1,ETV6,EVA1A,EXO1,F10,FAM118A,FAM167A,FANCI,FCGR2A,FCGR2B,FCGR3A/FCGR3B,FGF11,FGFR2,FGR,FIGNL1,FOXM1,FOXO3,GATA5,GEM,GNPTAB,HAP1,HHEX,HIC1,HK2,HLA-A,HMMR,HS3ST1,HTT,ID3,IER3,IFI35,IFI44,IFIT2,IFIT3,IGFBP3,IL2RB,IL6R,IL9R,INCENP,INPP5D,IPO5,IQGAP3,IRF7,ISG15,ISG20,ITGAX,ITGB2,ITPR3,JAM3,KDM2B,KDR,KIF11,KIF20A,KIF2C,KIT,KLHDC8B,KSR1,LCP2,LGALS9B,LIG1,LILRB3,LMNB1,LPAR1,LRRC1,LRRK2,LRRN3,LY6E,LZTS1,MAN2A1,MBD1,MCC,MCM3,MCM5,MELK,MKI67,MLXIP,MPEG1,MS4A6A,MYB,MYCL,MYO1G,MYO6,NAMPT,NCAPD2,NCAPG,NCAPG2,NCBP2,NDC80,NEK2,NFIB,NFKB2,NKX2-1,NSD2,NUAK2,NUF2,NUSAP1,OAS1,OAS2,OASL,PARP10,PARP14,PBK,PCDH17,PCLAF,PDE8B,PDGFB,PDGFRB,PDLIM5,PHF19,PIGR,PIK3R3,PLA2G7,PLAC8,PLCG2,PLD4,PLK1,PLXNA2,PMF1/PMF1-BGLAP,PML,PNKD,POLA1,POLD1,POLE,PRC1,PRF1,PRIM1,PRUNE2,PSMB8,PTGER4,PTGS1,PTPN1,PTPN6,PTPRK,RACGAP1,RAD51,RAD51AP1,RBBP8,RGCC,RGS14,RND3,RNF213,RNF31,RRM1,RRM2,RRP12,RSAD2,SAMHD1,SCN3B,SELP,SERINC3,SERPINA3,SGMS1,SGPP2,SHCBP1,SHROOM2,SLA,SLAMF9,SLC5A1,SLC6A2,SMARCA4,SNX18,SOX11,SP110,SPDL1,SRSF2,STAT1,STAT2,STEAP4,STIL,STIM1,SYK,TACC3,TAL1,TEK,TEP1,TERF2IP,TET1,TGFB2,TGFBI,TIMP1,TK1,TLR2,TLR7,TLR8,TLR9,TMEM131,TNFAIP3,TNFRSF1B,TNFRSF21,TOP2A,TP53INP1,TP53RK,TPX2,TRAFD1,TRIM25,TRIM5,TRIOBP,TSPAN7,TUBA1C,TUBB3,TYMS,UBR4,UGGT1,VANGL2,VAV1,VHL,VPS13D,XAF1,XDH,ZBTB16,ZBTB40,ZFHX3,ZNF503,ZNF660,ZYX	307
Cell Cycle	Interphase	1.01e-20		-0.688	ALOX15,ARHGAP11A,ATF3,AURKA,AXL,BCL2L1,BIRC5,BMP4,BRCA1,BUB1B,CCNA2,CCNB1,CCNB2,CCNE1,CDC20,CDC6,CDCA2,CDK1,CDKN1A,CDT1,CETN2,CHAF1A,CHEK1,CKS2,CLSPN,CSF1R,CYBB,DAXX,DBF4,DDX24,DTL,DYNC1H1,E2F7,E2F8,EIF2AK2,ERG,ETV6,FOXA1,FOXM1,FOXO3,GAB1,GRB10,ID3,ID4,IER3,IFI16,IGFBP3,IL6R,IQGAP3,KDR,KIF11,KIT,LAIR1,LBH,LMNB1,LZTS1,MAP2K6,MASTL,MCM10,MCM2,MCM3,MCM4,MCM5,MCM6,MCM7,MELK,MEOX2,MMS22L,MXD3,MYB,MYBL2,MYCN,NCOA3,NEK2,PCLAF,PDGFB,PHLDA1,PKMYT1,PLAC8,PLK1,PLK2,PLK4,PML,POLA1,POLE,PRIM1,PTCH1,PTPN6,RAD51,RALB,RASSF3,RBBP8,RGCC,RNF31,SDC3,SLA,Slfn1,SMARCA4,SNAI1,SNX33,SPRY2,SRSF2,STAT1,TAL1,TBXA2R,TET1,TIMP1,TOP2A,TP53BP2,TREX1,TYMS,UHRF1,VAV1,VHL,WEE1,WNT10B,ZBTB16,ZC3H12D	118
Cancer,Organismal Injury and Abnormalities	Formation of solid tumor	6.87e-33		-0.696	AARD,AASS,ABLIM3,ABTB2,ACKR4,ACOXL,ADAMTS14,ADAR,ADGRE1,ADIPOR2,ADRB1,AGR2,AGRN,AHCY,AIF1,AKAP7,AKTIP,ALAS1,ALAS2,ALDH1A3,ALG8,ALOX15,ALPK1,ANGPT2,ANGPTL4,ANKFY1,ANLN,ANXA5,AOAH,AOPEP,APBB1IP,APLNR,APMAP,APOBEC1,APOBEC3B,APOBR,APOD,APOLD1,ARAP2,ARG2,ARHGAP11A,ARHGAP19,ARHGAP20,ARHGEF9,ARMCX6,ARVCF,ASCC3,ASGR1,ASNSD1,ASPM,ASS1,ATAD2,ATF3,ATP10A,ATP6V1C2,AURKA,AURKB,AXL,B2M,B4GALT5,BAIAP2,BCAR1,BCL2L1,BCL6B,BDNF,BEX1,BEX4,BIRC3,BIRC5,BMP4,BMP6,BRCA1,BRIP1,BUB1B,C19orf12,C1orf115,C1orf116,C1QA,C1QB,C1QC,C1QTNF2,C1R,C2,C2CD3,C3,C3AR1,C4A/C4B,CA2,CACNA1E,CASP4,CASS4,CAVIN1,CBLB,CCDC174,CCDC80,CCDC96,Ccl2,CCN4,CCNA2,CCNB1,CCNB2,CCNE1,CCNF,CCNO,CCNT1,CCR1,CCR5,CD14,CD163,CD300LF,CD5L,CD68,CD72,CD80,CDC20,CDC42EP1,CDC42EP2,CDC6,CDCA2,CDCA3,CDCA5,CDCA8,CDHR4,CDK1,CDKN1A,CDT1,CEACAM1,CECR2,CELSR1,CENPA,CENPE,CENPF,CEP55,CEP85,CERS4,CETN2,CFB,CFP,CHAF1A,CHD9,CHEK1,CHST11,CHST2,CHSY1,CHTF18,CIP2A,CIPC,CISH,CKAP2,CKAP2L,CKAP4,CKS2,CLDN5,CLEC12A,CLEC14A,CLEC4M,CLEC7A,CLIP4,CLSPN,CMPK2,CMTM8,CMTR1,CNN2,COLGALT2,CORO2A,CP,CPM,CPSF1,CSF1R,CSF2RB,CTSB,CTSH,CTSK,CTSS,CXCL10,CXCL14,CXXC4,CYBB,CYP2E1,CYP2S1,CYP4F2,CYP7B1,CYTH1,DACT1,DACT3,DAXX,DBF4,DCXR,DDC,DDX24,DDX58,DDX60,DENND2D,DEPP1,DEPTOR,DEUP1,DGKD,DGKE,DHX58,DIPK2A,DLC1,DLGAP5,DOCK2,DOK2,DTX3L,DUSP10,DUSP8,DYNC1H1,DYNC2LI1,E2F7,E2F8,ECT2,EGFL7,EIF2AK2,EIF4ENIF1,ELK3,EMB,EMCN,EOMES,EPB41,EPHB3,ERCC6L,ERG,ESCO2,ESPL1,ETV6,EVA1A,EVA1B,EXO1,EXOSC7,F10,FAM104A,FAM107A,FAM13C,FAM167A,FAM171A1,FAM189A2,FAM210B,FANCI,FBLN2,FBLN5,FCGR1A,FCGR2A,FCGR2B,FCGR3A/FCGR3B,FERMT3,FEZ2,FGF11,FGFR2,FGR,FIGNL1,FKBP14,FKBP5,FLNB,FLNC,FLRT3,FMO1,FOXA1,FOXA2,FOXF2,FOXM1,FOXO3,FZD2,GAB1,GATA5,GBP4,GDA,GDNF,GEM,GGT5,GJA5,GLP1R,GLUL,GNA14,GNG11,GNPTAB,GPNMB,GPRC5C,GPT,GRB10,GRN,GTPBP1,GTSE1,GYG1,HAP1,HEATR5A,HELLS,HELZ2,HERC6,HHIPL1,HIC1,HIF3A,HK2,HK3,HLA-A,HLA-E,HLX,HMBOX1,HMG20A,HMMR,HNRNPA0,HOPX,HOXA5,HRH2,HS3ST1,HS3ST3A1,HSH2D,HTT,HYOU1,ICA1,ID3,ID4,IER3,IFI16,IFI44,IFIH1,IFIT1,IFIT1B,IFIT2,IFIT3,IFITM3,IGFBP3,IL10RA,IL18BP,IL18RAP,IL2RB,IL6R,IL9R,INCENP,INPP5D,IPO5,IQGAP3,IRF7,IRF9,IRX2,ISG15,ITGA7,ITGAM,ITGAX,ITGB2,ITGB6,ITIH4,ITPR3,JADE2,JAM3,JMJD6,JPT2,KCNF1,KCNK1,KCTD7,KDM2B,KDR,KIAA0895,KIF11,KIF18B,KIF20A,KIF20B,KIF22,KIF23,KIF2C,KIFC1,KIT,KLF13,KLF15,KLHDC8B,KLHL23/PHOSPHO2-KLHL23,KLHL38,KNL1,KNSTRN,KNTC1,KSR1,LACC1,LAIR1,LAP3,LCN2,LCP2,LDB2,LDLRAP1,LGALS3BP,LGALS9B,LIG1,LILRB3,LIMCH1,LMNB1,LPAR1,LPCAT1,LPIN2,LPXN,LRRC1,LRRK2,LRRN3,LURAP1L,Ly6a (includes others),LY6E,LY86,LY9,LZTS1,MAGEH1,MAL2,MAN2A1,MAOA,MAP1A,MAP2K6,MAP3K6,MASTL,MAU2,MBD1,MBOAT2,MCC,MCM10,MCM2,MCM3,MCM4,MCM5,MCM6,MCM7,MELK,MEOX1,MEOX2,MISP,MITD1,MKI67,MLXIP,MMP11,MMS22L,MN1,MOV10,MPEG1,MPZL1,MS4A6A,MS4A7,MS4A8,MSR1,MTERF4,MTHFD1,MTMR7,MUC20,MUC5AC,MUC5B,MXD3,MYB,MYBBP1A,MYBL2,MYCL,MYCN,MYCT1,MYH10,MYO10,MYO1F,MYO1G,MYO6,NAAA,NAIP,NAMPT,NBEAL2,NCAPD2,NCAPG,NCAPG2,NCBP2,NCF1,NCKAP1L,NCOA3,NDC80,NEDD9,NEIL3,NEK2,NEURL1,NFIB,NFKB2,NFXL1,NIPSNAP1,NKG7,NKX2-1,NLRC5,NMNAT2,NPFF,NPLOC4,NR1D1,NR2F2,NR6A1,NSD2,NTN4,NUAK2,NUF2,NUSAP1,OAS1,OAS2,OAS3,OASL,OSR1,PAK6,PAQR8,PARP10,PARP12,PARP14,PARP3,PBK,PBX2,PCCB,PCDH12,PCDH17,PCLAF,PCOLCE2,PDE4B,PDE8B,PDGFB,PDGFRB,PDIA4,PDLIM5,PEX11A,PHF11,PHF19,PHGDH,PHLDA1,PIDD1,PIGR,PIK3R3,PITPNM3,PIWIL4,PKMYT1,PLA2G7,PLAC8,PLAT,PLCG2,PLD4,PLEKHA4,PLEKHB1,PLIN4,PLK1,PLK2,PLK4,PLXNA2,PML,PNKD,POC1A,POLA1,POLD1,POLE,POLR1A,PON2,PPHLN1,PPP1R14C,PRC1,PRDM8,PRF1,PRIM1,PRMT2,PROZ,PRR11,PRUNE2,PSAT1,PSMD14,PSME1,PTAFR,PTCH1,PTGER4,PTGS1,PTPN1,PTPN6,PTPRK,PXK,PYGO1,QSOX1,RAB12,RACGAP1,RAD51,RAD51AP1,RALB,RAP2A,RASL12,RASSF3,RBBP8,RBM4B,RCN2,RGCC,RGL1,RGS14,RND1,RND3,RNF144A,RNF146,RNF213,RNF31,RRM1,RRM2,RRP12,RSAD2,RTP4,RUFY2,RUNX1T1,SAMD9L,SAMHD1,SBF1,SBNO2,SCARB2,SCGB1A1,SCN3A,SCN3B,SCN7A,SDC3,SELE,SELP,SEMA4D,SEMA6A,SEMA7A,SEPTIN4,SERINC3,SERPINA3,SERPING1,SERTAD2,SESN1,SFRP1,SGMS1,SGO2,SGPP2,SGSM3,SH2D4A,SH3BP2,SH3PXD2B,SH3RF3,SHCBP1,SHROOM2,SIGLEC1,SIK3,SIRPB1,SLA,SLAMF9,SLC16A11,SLC16A9,SLC27A3,SLC35G1,SLC35G2,SLC39A2,SLC43A3,SLC5A1,SLC6A2,SLC7A1,SLC7A5,SLC7A6,SLCO1A2,SLCO2B1,SLFN12L,SLFN13,SMARCA4,SMCR8,SNAI1,SNCA,SNX18,SNX33,SOCS3,SOCS5,SOX11,SOX18,SOX4,SP110,SPAG5,SPC24,SPDL1,SPNS2,SPOP,SRGAP1,SRSF2,ST3GAL6,ST8SIA6,STAT1,STAT2,STEAP4,STIL,STIM1,STK39,STMND1,STT3B,SYDE1,SYK,SYNE3,SYNPO,SYT15,SYTL2,TACC3,TAL1,TAP1,TAPBP,TBXA2R,TBXAS1,TCF23,TCIRG1,TECPR1,TEDC1,TEK,TENT4A,TENT5B,TEP1,TERF2IP,TET1,TGFB2,TGFBI,THADA,THEMIS2,THRA,TIMP1,TK1,TLR2,TLR7,TLR8,TLR9,TMC7,TMCO4,TMEM106A,TMEM129,TMEM131,TMEM159,TMEM178A,TMEM200A,TNFAIP3,TNFRSF19,TNFRSF1B,TNFRSF21,TNRC6B,TOP2A,TOR1AIP2,TOR3A,TOX3,TP53BP2,TP53INP1,TP53RK,TPX2,TREX1,TRIM25,TRIM5,TRIM6-TRIM34,TRIOBP,TRPM2,TSPAN13,TSPAN18,TSPAN7,TSPAN8,TUBA1C,TUBB3,TYMS,UBA7,UBAP2,UBE2E3,UBE2L6,UBR4,UGGT1,UHRF1,UNC93B1,URB1,USP18,USP54,USPL1,VANGL2,VAV1,VHL,VPS13D,WASF3,WDR19,WDR81,WEE1,WNT10B,WSCD1,XAF1,XDH,YPEL1,ZBP1,ZBTB16,ZBTB32,ZBTB40,ZC3H12D,ZC3HAV1,ZFHX3,ZNF22,ZNF503,ZNF560,ZNF580,ZNF616,ZNF660,ZNF704,ZNFX1,ZSCAN21,ZYX	781
Cancer,Organismal Injury and Abnormalities	Tumorigenesis of epithelial neoplasm	1.52e-22		-0.7	AARD,AASS,ABLIM3,ABTB2,ACKR4,ADAMTS14,ADAR,ADGRE1,ADIPOR2,AGR2,AGRN,AHCY,AIF1,AKAP7,AKTIP,ALAS1,ALAS2,ALDH1A3,ALOX15,ALPK1,ANGPT2,ANGPTL4,ANKFY1,ANLN,ANXA5,AOAH,AOPEP,APBB1IP,APLNR,APOBEC1,APOBEC3B,APOBR,APOD,ARAP2,ARG2,ARHGAP11A,ARHGAP19,ARHGAP20,ARHGEF9,ARMCX6,ARVCF,ASCC3,ASNSD1,ASPM,ASS1,ATAD2,ATF3,ATP10A,ATP6V1C2,AURKA,AURKB,AXL,B2M,BAIAP2,BCAR1,BCL2L1,BCL6B,BDNF,BEX1,BEX4,BIRC5,BMP4,BMP6,BRCA1,BRIP1,BUB1B,C1orf115,C1orf116,C1QA,C1QC,C1QTNF2,C1R,C2,C2CD3,C3,C3AR1,C4A/C4B,CA2,CACNA1E,CASP4,CASS4,CAVIN1,CBLB,CCDC174,CCDC80,CCN4,CCNA2,CCNB1,CCNB2,CCNE1,CCNO,CCNT1,CCR1,CD163,CD5L,CD68,CD72,CD80,CDC20,CDC42EP1,CDC6,CDCA2,CDCA5,CDCA8,CDHR4,CDK1,CDKN1A,CDT1,CEACAM1,CECR2,CELSR1,CENPE,CENPF,CEP55,CEP85,CERS4,CETN2,CFB,CFP,CHAF1A,CHD9,CHEK1,CHST11,CHST2,CHSY1,CHTF18,CIP2A,CKAP2,CKAP2L,CKAP4,CKS2,CLDN5,CLEC12A,CLEC14A,CLEC4M,CLIP4,CLSPN,CMTM8,CMTR1,COLGALT2,CP,CPSF1,CSF1R,CSF2RB,CTSB,CTSK,CTSS,CXXC4,CYBB,CYP2E1,CYP4F2,CYP7B1,CYTH1,DACT1,DACT3,DAXX,DBF4,DCXR,DDX24,DDX58,DDX60,DENND2D,DEPTOR,DEUP1,DGKD,DGKE,DIPK2A,DLC1,DLGAP5,DOCK2,DOK2,DTX3L,DUSP10,DYNC1H1,DYNC2LI1,E2F7,E2F8,ECT2,EGFL7,EIF2AK2,ELK3,EMB,EMCN,EOMES,EPB41,EPHB3,ERCC6L,ERG,ESCO2,ESPL1,ETV6,EVA1A,EXO1,F10,FAM104A,FAM107A,FAM13C,FAM167A,FAM171A1,FAM189A2,FAM210B,FANCI,FBLN2,FBLN5,FCGR1A,FCGR2A,FERMT3,FEZ2,FGFR2,FGR,FIGNL1,FKBP5,FLNB,FLNC,FLRT3,FMO1,FOXA1,FOXA2,FOXF2,FOXM1,FOXO3,FZD2,GAB1,GATA5,GBP4,GDNF,GEM,GGT5,GJA5,GLP1R,GLUL,GNA14,GNPTAB,GPNMB,GPRC5C,GPT,GRB10,GRN,GTPBP1,GTSE1,GYG1,HAP1,HEATR5A,HELLS,HELZ2,HERC6,HHIPL1,HLA-A,HLA-E,HLX,HMBOX1,HMG20A,HMMR,HOXA5,HRH2,HS3ST1,HS3ST3A1,HTT,HYOU1,ICA1,ID4,IFI16,IFI44,IFIH1,IFIT1B,IFIT3,IFITM3,IGFBP3,IL10RA,IL2RB,IL6R,IL9R,INCENP,INPP5D,IPO5,IQGAP3,IRF7,IRF9,IRX2,ITGA7,ITGAM,ITGAX,ITGB2,ITIH4,ITPR3,JADE2,JAM3,JMJD6,JPT2,KCNF1,KDM2B,KDR,KIAA0895,KIF11,KIF18B,KIF20B,KIF23,KIF2C,KIFC1,KIT,KLHDC8B,KLHL23/PHOSPHO2-KLHL23,KLHL38,KNL1,KNSTRN,KNTC1,KSR1,LACC1,LAP3,LCN2,LCP2,LDB2,LDLRAP1,LGALS9B,LIG1,LILRB3,LIMCH1,LPAR1,LPIN2,LPXN,LRRC1,LRRK2,LRRN3,LURAP1L,Ly6a (includes others),LY6E,LY86,LY9,LZTS1,MAN2A1,MAOA,MAP1A,MAP2K6,MAP3K6,MASTL,MAU2,MBD1,MBOAT2,MCC,MCM10,MCM2,MCM3,MCM4,MCM5,MCM6,MCM7,MELK,MEOX1,MEOX2,MISP,MITD1,MKI67,MLXIP,MMS22L,MN1,MOV10,MPZL1,MS4A6A,MS4A7,MS4A8,MSR1,MTERF4,MTHFD1,MTMR7,MUC20,MUC5AC,MUC5B,MXD3,MYB,MYBBP1A,MYBL2,MYCL,MYCN,MYCT1,MYH10,MYO10,MYO1F,MYO1G,MYO6,NAAA,NAIP,NAMPT,NBEAL2,NCAPD2,NCAPG,NCAPG2,NCBP2,NCKAP1L,NCOA3,NDC80,NEDD9,NEIL3,NEK2,NEURL1,NFIB,NFKB2,NFXL1,NIPSNAP1,NKG7,NKX2-1,NLRC5,NMNAT2,NPFF,NPLOC4,NR1D1,NR6A1,NSD2,NTN4,NUAK2,NUF2,NUSAP1,OAS1,OAS2,OAS3,OSR1,PAQR8,PARP10,PARP12,PARP14,PARP3,PBK,PBX2,PCDH12,PCDH17,PCLAF,PCOLCE2,PDE4B,PDE8B,PDGFB,PDGFRB,PDIA4,PDLIM5,PEX11A,PHF11,PHGDH,PHLDA1,PIDD1,PIGR,PIK3R3,PITPNM3,PIWIL4,PKMYT1,PLA2G7,PLAT,PLCG2,PLD4,PLEKHA4,PLEKHB1,PLIN4,PLK1,PLK2,PLK4,PLXNA2,PML,PNKD,POLA1,POLD1,POLE,POLR1A,PPHLN1,PRC1,PRDM8,PRF1,PRIM1,PROZ,PRR11,PRUNE2,PSAT1,PSME1,PTAFR,PTCH1,PTGER4,PTGS1,PTPN1,PTPN6,PTPRK,PXK,PYGO1,QSOX1,RAB12,RACGAP1,RAD51,RAD51AP1,RALB,RASSF3,RBBP8,RBM4B,RCN2,RGCC,RGL1,RGS14,RND1,RND3,RNF146,RNF213,RNF31,RRM1,RRM2,RRP12,RSAD2,RTP4,RUFY2,RUNX1T1,SAMD9L,SAMHD1,SBF1,SBNO2,SCGB1A1,SCN3A,SCN7A,SDC3,SELE,SELP,SEMA4D,SEMA6A,SEMA7A,SERPINA3,SERPING1,SESN1,SFRP1,SGMS1,SGO2,SH2D4A,SH3BP2,SH3PXD2B,SH3RF3,SHCBP1,SHROOM2,SIGLEC1,SIK3,SIRPB1,SLA,SLC16A11,SLC16A9,SLC27A3,SLC35G1,SLC35G2,SLC39A2,SLC43A3,SLC5A1,SLC6A2,SLC7A1,SLC7A5,SLC7A6,SLCO1A2,SLCO2B1,SLFN12L,SLFN13,SMARCA4,SMCR8,SNAI1,SNX18,SNX33,SOCS3,SOCS5,SOX11,SOX18,SOX4,SP110,SPAG5,SPDL1,SPOP,SRGAP1,SRSF2,ST3GAL6,ST8SIA6,STAT1,STAT2,STEAP4,STIL,STIM1,STK39,STT3B,SYDE1,SYK,SYNPO,SYT15,SYTL2,TACC3,TAL1,TAP1,TAPBP,TBXA2R,TBXAS1,TCF23,TCIRG1,TECPR1,TEDC1,TEK,TENT4A,TENT5B,TEP1,TERF2IP,TET1,TGFBI,THADA,THEMIS2,THRA,TIMP1,TK1,TLR2,TLR7,TLR8,TLR9,TMC7,TMEM129,TMEM131,TMEM159,TMEM178A,TMEM200A,TNFAIP3,TNFRSF19,TNRC6B,TOP2A,TOR1AIP2,TOR3A,TOX3,TP53BP2,TP53INP1,TP53RK,TPX2,TREX1,TRIM25,TRIM5,TRIM6-TRIM34,TRIOBP,TRPM2,TSPAN13,TSPAN18,TSPAN7,TUBA1C,TUBB3,TYMS,UBA7,UBAP2,UBE2E3,UBR4,UGGT1,UHRF1,UNC93B1,USP18,USP54,USPL1,VANGL2,VAV1,VHL,VPS13D,WASF3,WDR19,WDR81,WEE1,WNT10B,WSCD1,XDH,ZBP1,ZBTB16,ZBTB32,ZBTB40,ZC3H12D,ZC3HAV1,ZFHX3,ZNF22,ZNF503,ZNF560,ZNF580,ZNF616,ZNF660,ZNF704,ZNFX1,ZYX	670
Gastrointestinal Disease,Organismal Injury and Abnormalities	Abnormality of large intestine	1.47e-16		-0.725	ADGRE1,AGR2,ALOX15,AXL,B2M,BDNF,C3,CBLB,Ccl2,Ccl8,CCR1,CCR5,CD72,CD80,CEACAM1,CFB,CIPC,CSF1R,CXCL10,CXCL13,Cxcl9,CYBB,DACT1,DDX58,DUSP10,F10,FCGR2A,FGFR2,FOXO3,GBP6,GPNMB,GTPBP1,ID3,IFI16,Iigp1,IL10RA,IL6R,KIT,KSR1,LCN2,LRG1,LRRK2,Ly6a (includes others),LY86,MPEG1,Ms4a4c (includes others),MS4A6A,Muc4,MYCN,NAAA,NCF1,NLRC5,PDE4B,PIMREG,PSMB8,PTGS1,Retnla,Saa3,SELE,SELP,SERPINA3,SGPP2,SLC5A1,Slfn1,SMCR8,SOCS3,SPNS2,STAT1,STEAP4,TAP1,Tgtp1/Tgtp2,TIMP1,TLR2,TLR9,TNFAIP3,TOP2A,TP53INP1,TREX1,UBA7,UNC93B1,XDH,ZBP1	82
Gastrointestinal Disease,Inflammatory Disease,Inflammatory Response,Organismal Injury and Abnormalities	Inflammation of the large intestine	8.87e-16		-0.729	ADGRE1,AGR2,ALOX15,AXL,B2M,C3,Ccl2,Ccl8,CCR1,CCR5,CD72,CD80,CEACAM1,CFB,CIPC,CSF1R,CXCL10,CXCL13,Cxcl9,CYBB,DDX58,DUSP10,F10,FCGR2A,FGFR2,FOXO3,GBP6,GPNMB,GTPBP1,ID3,IFI16,Iigp1,IL10RA,IL6R,KIT,KSR1,LCN2,LRG1,LRRK2,Ly6a (includes others),LY86,MPEG1,Ms4a4c (includes others),MS4A6A,Muc4,NAAA,NCF1,NLRC5,PDE4B,PIMREG,PSMB8,PTGS1,Retnla,Saa3,SELE,SELP,SERPINA3,SGPP2,Slfn1,SMCR8,SOCS3,SPNS2,STAT1,STEAP4,TAP1,Tgtp1/Tgtp2,TIMP1,TLR2,TLR9,TNFAIP3,TOP2A,TP53INP1,TREX1,UBA7,UNC93B1,XDH,ZBP1	77
Cancer,Organismal Injury and Abnormalities	Lymphatic system tumor	7.27e-37		-0.744	AASS,ACOXL,ADAMTS14,ADAR,ADRB1,AGR2,AGRN,AKAP5,ALAS1,ANGPT2,ANLN,ANXA5,APBB1IP,APOBEC3B,ASCC3,ASF1B,ASS1,ATF3,ATP10A,AURKA,AURKB,AXL,B2M,BCAR1,BCL2L1,BDNF,BEX4,BIRC3,BIRC5,BRCA1,BRIP1,BUB1B,C1orf116,C1R,C3,CA2,CACNA1E,CBLB,Ccl2,Ccl6,Ccl8,Ccl9,CCNA2,CCNB1,CCNB2,CCNE1,CD14,CD163,CD68,CD80,CDC20,CDC42EP2,CDC6,CDCA2,CDCA3,CDCA5,CDK1,CDKN1A,CDT1,CELSR1,CENPF,CFP,CHAF1A,CHEK1,CKAP2L,CKAP4,CMPK2,CORO2A,CSF1R,CSF2RB,CTSH,CTSK,CTSS,CXCL10,CXCL13,CXCL14,CYP4F2,DBF4,DCK,DDC,DDX58,DGKD,DLC1,DLGAP5,DOCK2,DUSP10,DUSP8,E2F7,E2F8,EGFL7,EMB,EMCN,EOMES,ERCC6L,ERG,ESPL1,ETV6,EVA1A,EXO1,F10,FAM118A,FAM167A,FANCI,FCGR2A,FCGR2B,FCGR3A/FCGR3B,FGF11,FGFR2,FGR,FIGNL1,FOXA2,FOXM1,FOXO3,GATA5,GEM,GNPTAB,HAP1,HHEX,HIC1,HK2,HLA-A,HLA-E,HMMR,HS3ST1,HTT,ID3,IER3,IFI35,IFI44,IFIT2,IFIT3,IGFBP3,IL2RB,IL6R,IL9R,INCENP,INPP5D,IPO5,IQGAP3,IRF7,ISG15,ISG20,ITGAM,ITGAX,ITGB2,ITPR3,JAM3,KDM2B,KDR,KIF11,KIF20A,KIF2C,KIT,KLHDC8B,KLHL38,KNL1,KSR1,LCP2,LGALS9B,LIG1,LILRB3,LMNB1,LPAR1,LRRC1,LRRK2,LRRN3,LY6E,LZTS1,MAN2A1,MAP3K6,MBD1,MCC,MCM3,MCM5,MELK,MKI67,MLXIP,MPEG1,MS4A6A,MYB,MYCL,MYCN,MYO1G,MYO6,NAMPT,NCAPD2,NCAPG,NCAPG2,NCBP2,NCOA3,NDC80,NEK2,NFIB,NFKB2,NKX2-1,NSD2,NUAK2,NUF2,NUSAP1,OAS1,OAS2,OASL,PARP10,PARP14,PBK,PCDH17,PCLAF,PDE4B,PDE8B,PDGFB,PDGFRB,PDLIM5,PHF19,PIGR,PIK3R3,PLA2G7,PLAC8,PLCG2,PLD4,PLK1,PLXNA2,PMF1/PMF1-BGLAP,PML,PNKD,POLA1,POLD1,POLE,PRC1,PRF1,PRIM1,PRUNE2,PSMB8,PTGER4,PTGS1,PTPN1,PTPN6,PTPRK,RACGAP1,RAD51,RAD51AP1,RBBP8,RGCC,RGS14,RND3,RNF213,RNF31,RRM1,RRM2,RRP12,RSAD2,SAMHD1,SBF1,SCN3B,SELP,SERINC3,SERPINA3,SGMS1,SGPP2,SHCBP1,SHROOM2,SLA,SLAMF9,SLC5A1,SLC6A2,SMARCA4,SNX18,SOX11,SP110,SPAG5,SPDL1,SRSF2,ST8SIA6,STAT1,STAT2,STEAP4,STIL,STIM1,SYK,TACC3,TAL1,TEK,TEP1,TERF2IP,TET1,TGFB2,TGFBI,TIMP1,TK1,TLR2,TLR7,TLR8,TLR9,TMEM131,TNFAIP3,TNFRSF1B,TNFRSF21,TOP2A,TP53INP1,TP53RK,TPX2,TRAFD1,TRIM25,TRIM5,TRIOBP,TSPAN7,TUBA1C,TUBB3,TYMS,UBR4,UGGT1,VANGL2,VAV1,VHL,VPS13D,XAF1,XDH,ZBP1,ZBTB16,ZBTB40,ZFHX3,ZNF503,ZNF660,ZYX	323
Hematological System Development and Function,Tissue Morphology	Quantity of myeloid cells	2.66e-22		-0.745	AGR2,ALOX15,ANGPT2,ATF3,AURKA,B2M,BCL2L1,BCL6B,BDNF,BIRC3,BIRC5,C1QA,C3,C3AR1,C4A/C4B,Ccl2,Ccl7,CCR1,CCR5,CD300LF,CD5L,CDKN1A,CFP,CISH,CLEC4M,CLEC7A,CNN2,CSF1R,CSF2RB,CTSB,CTSK,CTSS,CXCL10,CXCL14,CXCL17,CYBB,DCK,DDX58,DOK2,EIF2AK2,FCGR2A,FCGR2B,FOXO3,GRN,HOXA5,HTT,IGFBP3,IL18BP,IL2RB,IL9R,INPP5D,ITGAM,ITGB2,ITGB6,JAM3,KDR,KIT,KLF13,LAIR1,LCN2,LGALS9B,LIG1,LILRB3,Ly6a (includes others),MAN2A1,MARCHF1,Meis1,MYB,MYBL2,NBEAL2,NEIL3,NFKB2,PCLAF,PDE4B,PDGFB,PLAC8,PLAT,PLD4,PML,PRF1,PTPN6,RNF31,SELE,SELP,SHCBP1,SLFN12L,SNCA,SOCS3,ST3GAL6,STEAP4,TAL1,TBXA2R,TCIRG1,TEK,TET1,THRA,TIMP1,TLR2,TLR7,TNFAIP3,TNFRSF1B,VHL	102
Infectious Diseases	Viral Infection	2.6e-26		-0.749	A4GALT,AASS,ABLIM3,ADAR,ADRB1,AKTIP,ANXA5,AP3M1,APBB1IP,APLN,APLNR,APOBEC3B,APOD,ARHGEF9,ARVCF,ASCC3,ATP10A,AXL,B2M,B4GALT5,BAIAP2,BCAR1,BCL2L1,BIRC3,BRCA1,Bst2,C1R,C2,C3,C3AR1,C4A/C4B,CA2,CASP4,CBLB,Ccl2,CCNA2,CCNT1,CCR1,CCR5,CD14,CD300LF,CD80,CD81,CEACAM1,CFB,CFP,CH25H,CHAF1A,CLDN5,CLEC4M,CSF1R,CSF2RB,CTSB,CTSS,CXCL10,CXCL17,CYBB,CYP2E1,CYTH1,DAXX,DDX58,DHX58,DYNC1H1,EIF2AK2,EOMES,F10,FCGR1A,FCGR2A,FCGR2B,FCGR3A/FCGR3B,FERMT3,FGFR2,FKBP5,FOXA1,FOXA2,FOXF2,FOXO3,GAB1,GLP1R,GLUL,GPT,GYG1,Gzmb,HLA-A,HLA-E,HLX,HRH2,HS3ST1,IER3,IFI35,IFI44,IFIH1,IFIT1,IFIT2,IFIT3,IFITM3,IGFBP3,IL10RA,IL18BP,IL18RAP,IL2RB,IL6R,IRF7,IRF9,ISG15,ISG20,ITGAM,ITGB2,ITIH4,KBTBD11,KCNJ2,KDR,KIF11,KIT,KLF15,Klrk1,LCN2,LCP2,LGALS3BP,LGALS9B,LY6E,MAOA,MAP1A,MARCHF1,MITD1,MOV10,MSR1,Muc4,MUC5B,Mx1,MYO1F,MYO6,NAMPT,NBEAL2,NCF1,NCOA3,NEIL3,NFIB,NLRC5,OAS1,Oas1b,OAS2,OAS3,OASL,Oasl2,PARP12,PARP14,PARP9,PBK,PCOLCE2,PDE4B,PDGFB,PDGFRB,PKMYT1,PLAC8,PLAT,PLCG2,PLK1,PLK4,PLXNA2,PML,POLA1,POLD1,PPP1R14C,PRF1,PSMB8,PSMD14,PTAFR,PTGS1,PTPN1,PTPN6,RAB33B,RACGAP1,RALB,RBBP8,RGS1,RND1,RNF144A,RRM1,RRM2,RSAD2,SAMD9L,SAMHD1,SCARB2,SERINC3,SERPINA3,SHCBP1,SIGLEC1,SLC6A2,SNCA,SOCS3,SOX4,SP110,SPRY2,SRSF2,STAT1,STAT2,STK39,TAL1,TAP1,TBXAS1,TCIRG1,TDRD7,TGFB2,TGFBI,THRA,TIMP1,Tlr13,TLR2,TLR7,TLR8,TLR9,TMCC3,TNFAIP3,TNFRSF1B,TOP2A,TRAFD1,TRIM25,TRIM5,TUBA1C,TUBB3,TYMS,UBA7,UBE2H,UBE2L6,UNC93B1,USP18,VAV1,XAF1,XDH,ZBP1,ZC3HAV1,ZFHX3,ZYX	234
Cancer,Organismal Injury and Abnormalities	Pelvic tumor	3.21e-23		-0.759	AARD,AASS,ABLIM3,ABTB2,ADAMTS14,ADAR,ADGRE1,ADIPOR2,ADRB1,AGR2,AHCY,AIF1,AKAP7,AKTIP,ALAS1,ALAS2,ALOX15,ALPK1,ANGPT2,ANGPTL4,ANKFY1,ANLN,ANXA5,AOAH,AOPEP,APBB1IP,APMAP,APOBEC1,APOBEC3B,APOBR,APOD,APOLD1,ARAP2,ARG2,ARHGAP11A,ARHGAP19,ARHGAP20,ARHGEF9,ARMCX6,ARVCF,ASCC3,ASPM,ASS1,ATAD2,ATF3,ATP10A,AURKA,AURKB,AXL,B2M,BAIAP2,BAMBI,BCAR1,BCL2L1,BCL6B,BDNF,BEX4,BIRC3,BIRC5,BMP6,BRCA1,BRIP1,BUB1B,C1orf115,C1orf116,C1QC,C1QTNF2,C1R,C2,C2CD3,C3,C3AR1,C4A/C4B,CA2,CACNA1E,CASP4,CASS4,CAVIN1,CBLB,CCDC174,CCDC80,CCN4,CCNA2,CCNB1,CCNB2,CCNE1,CCNO,CCNT1,CD14,CD163,CD5L,CD68,CD80,CDC20,CDC42EP1,CDC6,CDHR4,CDK1,CDKN1A,CDT1,CEACAM1,CECR2,CELSR1,CENPA,CENPE,CENPF,CEP55,CEP85,CETN2,CFB,CFP,CH25H,CHD9,CHEK1,CHST11,CHST2,CIP2A,CKAP2,CKAP4,CLDN5,CLEC12A,CLEC14A,CLEC4M,CLSPN,CMTM8,CMTR1,COLGALT2,CP,CPSF1,CROCC2,CSF1R,CSF2RB,CTSB,CTSH,CTSK,CTSS,CXCL10,CXCL14,CYBB,CYP2E1,CYP4F2,CYP7B1,CYTH1,DACT1,DACT3,DAXX,DBF4,DDC,DDX24,DDX58,DDX60,DEPTOR,DEUP1,DGKE,DHX58,DIPK2A,DLC1,DOCK2,DOK2,DTX3L,DYNC1H1,E2F7,E2F8,ECT2,EGFL7,EIF2AK2,ELK3,EMCN,EMILIN2,EOMES,EPB41,EPHB3,ERCC6L,ERG,ESPL1,ETV6,EXO1,F10,FAM107A,FAM13C,FAM171A1,FAM189A2,FANCI,FBLN2,FBLN5,FCGR2A,FCGR3A/FCGR3B,FERMT3,FGFR2,FGR,FIGNL1,FKBP5,FLNB,FLNC,FOXA1,FOXA2,FOXM1,FOXO3,FZD2,GAB1,GATA5,GDA,GDNF,GEM,GGT5,GLUL,GNA14,GNG11,GNPTAB,GPNMB,GPRC5C,GPT,GRB10,GRN,GTPBP1,GYG1,HEATR5A,HELLS,HELZ2,HEPACAM2,HERC6,HHIPL1,HIC1,HIF3A,HK3,HLA-A,HLA-E,HLX,HMBOX1,HMG20A,HMMR,HOPX,HOXA5,HRH2,HS3ST1,HS3ST3A1,HTT,HYOU1,ID3,IER3,IFI16,IFI44,IFIH1,IFIT1,IFIT2,IFIT3,IFITM3,IGFBP3,IL18RAP,IL2RB,IL9R,INPP5D,IPO5,IQGAP3,IRF7,IRF9,IRX2,ISG15,ITGA7,ITGAM,ITGAX,ITGB2,ITGB6,ITIH4,ITPR3,JADE2,JAM3,JMJD6,KCNF1,KCNJ2,KDM2B,KDR,KIAA0895,KIF11,KIF18B,KIF20A,KIF20B,KIF23,KIF2C,KIFC1,KIT,KLHDC8B,KLHL38,KNL1,KNSTRN,KNTC1,KSR1,LAP3,LCN2,LCP2,LDB2,LGALS3BP,LGALS9B,LIG1,LILRB3,LIMCH1,LPAR1,LPCAT1,LPIN2,LPXN,LRG1,LRRC1,LRRK2,LRRN3,LURAP1L,LY6E,LY86,LZTS1,MAGEH1,MAN2A1,MAOA,MAP1A,MAP2K6,MASTL,MAU2,MBD1,MBOAT2,MCC,MCM10,MCM2,MCM3,MCM4,MCM5,MCM6,MCM7,MEOX1,MEOX2,MISP,MITD1,MKI67,MMP11,MMS22L,MN1,MOV10,MPEG1,MPZL1,MS4A7,MS4A8,MSR1,MTERF4,MTMR7,MUC20,MUC5AC,MUC5B,MYBL2,MYCL,MYCN,MYCT1,MYH10,MYO10,MYO1F,MYO1G,MYO6,NAIP,NBEAL2,NCAPD2,NCAPG,NCAPG2,NCKAP1L,NCOA3,NEDD9,NEIL3,NEK2,NEURL1,NFKB2,NFXL1,NIPSNAP1,NKG7,NKX2-1,NLRC5,NMNAT2,NR1D1,NR2F2,NR6A1,NSD2,NTN4,NUAK2,NUF2,NUSAP1,OAS2,OAS3,OASL,OSR1,PAK6,PARP10,PARP14,PARP3,PBX2,PCCB,PCDH12,PCDH17,PCLAF,PCOLCE2,PDE4B,PDE8B,PDGFB,PDGFRB,PDIA4,PELO,PHF11,PHF19,PHGDH,PHLDA1,PIDD1,PIGR,PIK3R3,PITPNM3,PIWIL4,PKMYT1,PLAC8,PLAT,PLCG2,PLD4,PLEKHA4,PLEKHB1,PLIN4,PLK1,PLK2,PLXNA2,PML,POC1A,POLA1,POLD1,POLE,POLR1A,PPHLN1,PRC1,PRF1,PRIM1,PRMT2,PRUNE2,PSAT1,PSME1,PTAFR,PTCH1,PTGER4,PTGS1,PTPN1,PTPN6,PTPRK,PYGO1,QSOX1,RAB12,RACGAP1,RAD51,RASL12,RBBP8,RBM4B,RCN2,RGCC,RGL1,RGS1,RGS14,RND1,RNF144A,RNF146,RNF213,RNF31,RRM1,RRM2,RRP12,RTP4,RUFY2,RUNX1T1,SAMD9L,SBF1,SBNO2,SCARB2,SCN3A,SCN7A,SELE,SELP,SEMA4D,SEMA6A,SEMA7A,SERPINA3,SERPING1,SESN1,SFRP1,SGMS1,SGO2,SGPP2,SH2D4A,SH3BP2,SH3PXD2B,SH3RF3,SHROOM2,SIGLEC1,SIRPB1,SLA,SLC16A11,SLC27A3,SLC35G1,SLC39A2,SLC43A3,SLC5A1,SLC6A2,SLC7A1,SLC7A5,SLC7A6,SLCO1A2,SLFN12L,SLFN13,SMARCA4,SMCR8,SMIM14,SNAPC5,SNCA,SNX18,SNX33,SOCS3,SOCS5,SOX11,SOX18,SOX4,SP110,SPAG5,SPDL1,SPNS2,SPOP,SPRY1,SPRY2,SRGAP1,SRSF2,ST3GAL6,ST8SIA6,STAT1,STAT2,STEAP4,STIL,STIM1,STK39,STT3B,SYDE1,SYK,SYNE3,SYNPO,SYT15,SYTL2,TAP1,TAPBP,TBXA2R,TDRD7,TECPR1,TEK,TENT4A,TENT5B,TET1,TGFBI,THADA,THEMIS2,THRA,TIMP1,TK1,TLR2,TLR7,TLR8,TLR9,TMC7,TMCO4,TMEM129,TMEM131,TMEM159,TMEM200A,TMEM44,TNFAIP3,TNFRSF19,TNRC6B,TOP2A,TOR1AIP2,TOX3,TP53BP2,TP53INP1,TPX2,TRIM25,TRIM5,TRIM6-TRIM34,TRIOBP,TRPM2,TSPAN18,TUBA1C,TUBB3,TYMS,UBA7,UBAP2,UBE2E3,UBR4,UGGT1,UNC93B1,URB1,USP18,USP54,USPL1,VAMP2,VANGL2,VAV1,VHL,VPS13D,WASF3,WDR19,WDR81,WEE1,WSCD1,XAF1,XDH,ZBTB16,ZBTB40,ZC3HAV1,ZFHX3,ZNF560,ZNF616,ZNFX1,ZSCAN21,ZYX	614
Cancer,Organismal Injury and Abnormalities,Reproductive System Disease	Male genital neoplasm	5.24e-13		-0.766	ADAMTS14,ADAR,ADGRE1,ADRB1,AGR2,ALOX15,ANKFY1,ANLN,AOAH,APMAP,APOBEC1,APOD,APOLD1,ARAP2,ARHGAP20,ARVCF,ASCC3,ASPM,ASS1,ATAD2,ATF3,AURKA,AURKB,AXL,B2M,BAMBI,BCL2L1,BDNF,BIRC5,BMP6,BRCA1,BRIP1,BUB1B,C1orf116,C1QTNF2,C1R,C2,C2CD3,C3,C3AR1,C4A/C4B,CA2,CACNA1E,CCDC80,CCNA2,CCNB1,CCNE1,CD14,CD163,CD80,CDC42EP1,CDHR4,CDKN1A,CEACAM1,CELSR1,CENPF,CFB,CFP,CHD9,CHEK1,CHST2,CKAP2,CKAP4,CMTR1,CPSF1,CROCC2,CSF1R,CTSK,CYP2E1,CYTH1,DACT1,DBF4,DDX60,DEPTOR,DEUP1,DHX58,DLC1,DOCK2,DTX3L,DYNC1H1,E2F7,EGFL7,EOMES,EPHB3,ERG,ESPL1,EXO1,F10,FAM13C,FAM189A2,FANCI,FBLN2,FBLN5,FCGR2B,FCGR3A/FCGR3B,FGFR2,FGR,FLNB,FLNC,FOXA1,FOXA2,FOXM1,FOXO3,FZD2,GDA,GDNF,GGT5,GPNMB,GPRC5C,GPT,GRN,GTPBP1,HEATR5A,HEPACAM2,HERC6,HHIPL1,HIC1,HK3,HLA-A,HRH2,HS3ST3A1,HTT,ID3,IER3,IFIH1,IFIT2,IGFBP3,IL18RAP,IL9R,IRF7,ISG15,ITGAM,ITGAX,ITGB2,ITGB6,ITPR3,JADE2,JAM3,JMJD6,KCNF1,KCNJ2,KDR,KIAA0895,KIF18B,KIF20A,KIF23,KIT,KLHL38,KNL1,KNTC1,KSR1,LCN2,LDB2,LIG1,LIMCH1,LPAR1,LPIN2,LRG1,LRRK2,LY6E,MAP1A,MCC,MCM10,MCM2,MCM5,MCM6,MCM7,MEOX2,MKI67,MN1,MS4A8,MSR1,MUC5B,MYBL2,MYCL,MYH10,MYO10,MYO1F,MYO1G,MYO6,NCAPD2,NCKAP1L,NCOA3,NEIL3,NFXL1,NIPSNAP1,NLRC5,NR2F2,NTN4,NUAK2,NUF2,NUSAP1,OAS2,PAK6,PARP14,PARP3,PCCB,PCDH17,PDGFB,PDGFRB,PELO,PHLDA1,PIGR,PIK3R3,PIWIL4,PKMYT1,PLCG2,PLD4,PLEKHA4,PLEKHB1,PLIN4,PLK1,PLK2,PLXNA2,PML,POC1A,POLA1,POLD1,POLE,POLR1A,PRC1,PRMT2,PRUNE2,PSAT1,PTCH1,PTGER4,PTGS1,PTPN1,RAB12,RAD51,RBBP8,RGS1,RGS14,RNF144A,RNF213,RRM1,RRM2,RTP4,RUFY2,RUNX1T1,SBF1,SCARB2,SCN3A,SEMA4D,SEMA6A,SEMA7A,SERPING1,SFRP1,SGMS1,SGO2,SGPP2,SH2D4A,SHROOM2,SIGLEC1,SIRPB1,SLC16A11,SLC35G1,SLC6A2,SLC7A1,SLC7A6,SLCO1A2,SMARCA4,SNCA,SNX18,SNX33,SOCS3,SOX4,SPAG5,SPNS2,SPOP,SPRY1,SPRY2,SRGAP1,ST8SIA6,STAT1,STAT2,STIM1,SYNE3,SYNPO,TAP1,TBXA2R,TDRD7,TEK,TENT5B,TET1,THADA,THEMIS2,TK1,TLR2,TLR7,TLR8,TMC7,TMCO4,TMEM131,TMEM159,TMEM44,TNFAIP3,TNFRSF19,TNRC6B,TOP2A,TP53BP2,TP53INP1,TRIM5,TRIM6-TRIM34,TRIOBP,TSPAN18,TUBA1C,TUBB3,TYMS,UBAP2,UBE2E3,UBR4,UGGT1,URB1,VAMP2,VHL,VPS13D,WASF3,WDR19,XAF1,XDH,ZBTB16,ZBTB40,ZFHX3,ZNF560,ZNFX1,ZSCAN21,ZYX	328
Cancer,Organismal Injury and Abnormalities,Reproductive System Disease	Breast or gynecological cancer	1.65e-27		-0.786	AARD,AASS,ABLIM3,ABTB2,ADAMTS14,ADGRE1,ADIPOR2,ADRB1,AGR2,AGRN,AHCY,AIF1,AKAP7,AKTIP,ALAS1,ALAS2,ALDH1A3,ALOX15,ALPK1,ANGPT2,ANGPTL4,ANKFY1,ANLN,ANXA5,AOAH,AOPEP,APBB1IP,APOBEC3B,APOBR,APOD,APOLD1,ARAP2,ARG2,ARHGAP19,ARHGAP20,ARHGEF9,ARMCX6,ARVCF,ASCC3,ASF1B,ASGR1,ASPM,ATAD2,ATF3,ATP10A,AURKA,AURKB,AXL,B2M,BAIAP2,BCAR1,BCL2L1,BCL6B,BEX1,BEX4,BIRC3,BIRC5,BMP4,BMP6,BRCA1,BRIP1,BUB1B,C1orf198,C1QA,C1QC,C1QTNF2,C2,C2CD3,C3,C3AR1,C4A/C4B,CA2,CACNA1E,CASP4,CASS4,CAVIN1,CBLB,CCDC174,CCDC80,Ccl2,CCN4,CCNA2,CCNB1,CCNB2,CCNE1,CCNO,CCNT1,CCR5,CD14,CD163,CD5L,CD68,CD80,CDC20,CDC42EP1,CDC6,CDK1,CDKN1A,CECR2,CELSR1,CENPA,CENPE,CENPF,CEP55,CEP85,CETN2,CFB,CHD9,CHEK1,CHST11,CHST2,CIP2A,CKAP2,CKAP4,CLDN5,CLEC12A,CLEC14A,CLEC4M,CLSPN,CMPK2,CMTM8,CMTR1,CNN2,COLGALT2,CP,CPSF1,CSF1R,CSF2RB,CTSB,CTSH,CTSK,CTSS,CXCL10,CXCL14,CYBB,CYP2E1,CYP4F2,CYP7B1,DACT1,DACT3,DAXX,DBF4,DDX24,DDX58,DDX60,DENND2D,DEPTOR,DEUP1,DGKD,DGKE,DHX58,DIPK2A,DLC1,DOCK2,DOK2,DTL,DTX3L,DYNC1H1,E2F7,E2F8,ECT2,EIF2AK2,ELK3,EMCN,EMILIN2,EOMES,EPHB3,ERCC6L,ERG,ESCO2,ESPL1,ETV6,EXO1,F10,FAM104A,FAM107A,FAM171A1,FAM189A2,FANCI,FBLN2,FBLN5,FCGR2A,FCGR3A/FCGR3B,FERMT3,FGFR2,FGR,FIGNL1,FKBP5,FLNB,FLNC,FLRT3,FOXA1,FOXA2,FOXM1,FOXO3,FZD2,GAB1,GATA5,GDNF,GEM,GGT5,GLUL,GNA14,GNPTAB,GPRC5C,GRB10,GRN,GTSE1,GYG1,HEATR5A,HELLS,HELZ2,HERC6,HIC1,HIF3A,HLA-A,HLA-E,HLX,HMBOX1,HMG20A,HMMR,HOXA5,HRH2,HS3ST1,HS3ST3A1,HTT,HYOU1,ID3,IER3,IFI16,IFI44,IFIH1,IFIT1,IFIT3,IFITM3,IGFBP3,IL2RB,IL9R,INPP5D,IPO5,IQGAP3,IRF7,IRF9,IRX2,ISG15,ITGA7,ITGAM,ITGAX,ITGB6,ITIH4,ITPR3,JAM3,JMJD6,KDM2B,KDR,KIAA0895,KIF11,KIF20A,KIF20B,KIF22,KIF23,KIF2C,KIFC1,KIT,KLHDC8B,KNL1,KNTC1,KSR1,LAP3,LCN2,LCP2,LDB2,LGALS3BP,LGALS9B,LIG1,LILRB3,LIMCH1,LPAR1,LPIN2,LPXN,LRRC1,LRRK2,LRRN3,LY6E,LY86,LY9,LZTS1,MAGEH1,MAN2A1,MAP1A,MAP2K6,MAP3K6,MASTL,MBD1,MBOAT2,MCC,MCM10,MCM2,MCM3,MCM4,MCM5,MCM6,MCM7,MELK,MEOX1,MEOX2,MITD1,MKI67,MMP11,MMS22L,MN1,MOV10,MPEG1,MPZL1,MS4A7,MS4A8,MSR1,MTERF4,MTMR7,MUC20,MUC5AC,MUC5B,MYB,MYBBP1A,MYBL2,MYCN,MYH10,MYO10,MYO1F,MYO1G,MYO6,NAIP,NAMPT,NBEAL2,NCAPG,NCAPG2,NCKAP1L,NCOA3,NDC80,NEDD9,NEK2,NEURL1,NFKB2,NFXL1,NKG7,NKX2-1,NLRC5,NMNAT2,NPC2,NR1D1,NR2F2,NR6A1,NSD2,NTN4,NUF2,NUSAP1,OAS3,OASL,OSR1,PAQR8,PARP10,PARP12,PARP14,PARP3,PARP9,PBK,PCDH12,PCDH17,PCLAF,PCOLCE2,PDE4B,PDE8B,PDGFB,PDGFRB,PDIA4,PDLIM5,PHF11,PHGDH,PHLDA1,PIDD1,PIK3R3,PITPNM3,PIWIL4,PKMYT1,PLAC8,PLAT,PLCG2,PLD4,PLIN4,PLK1,PLK2,PLK4,PLXNA2,PML,POLA1,POLD1,POLE,POLR1A,PPHLN1,PRC1,PRF1,PRIM1,PRMT2,PRR11,PRUNE2,PSAT1,PSME1,PTAFR,PTCH1,PTGER4,PTGS1,PTPN1,PTPN6,PTPRK,PXK,PYGO1,QSOX1,RACGAP1,RAD51,RAD51AP1,RASL12,RBBP8,RBM4B,RGCC,RGS1,RND1,RND3,RNF146,RNF213,RNF31,RRM1,RRM2,RRP12,RTP4,RUFY2,RUNX1T1,SAMD9L,SBF1,SBNO2,SCARB2,SCN3A,SCN7A,SELE,SELP,SEMA6A,SEMA7A,SERINC3,SERPINA3,SERPING1,SESN1,SFRP1,SGMS1,SGO2,SH3BP2,SH3RF3,SHISA5,SHROOM2,SIGLEC1,SIRPB1,SLA,SLC35G1,SLC39A2,SLC43A3,SLC5A1,SLC6A2,SLC7A1,SLC7A5,SLC7A6,SLFN12L,SLFN13,SMARCA4,SMCR8,SNAI1,SNX18,SNX33,SOCS5,SOX11,SP110,SPAG5,SPOP,SPRY2,SRSF2,ST3GAL6,STAT1,STAT2,STEAP4,STIL,STIM1,STK39,STT3B,SUSD6,SYDE1,SYK,SYNPO,SYT15,SYTL2,TACC3,TAL1,TAP1,TAPBP,TBXA2R,TECPR1,TEK,TENT4A,TEP1,TERF2IP,TET1,TGFB2,TGFBI,THADA,THEMIS2,THRA,TIMP1,TIMP4,TK1,TLR7,TLR8,TLR9,TMEM129,TMEM131,TMEM200A,TNFRSF19,TNFRSF1B,TNRC6B,TOP2A,TOR1AIP2,TOX3,TP53BP2,TP53INP1,TPX2,TREX1,TRIM25,TRIM5,TRIM6-TRIM34,TRIOBP,TRPM2,TSPAN15,TSPAN18,TSPAN8,TUBA1C,TUBB3,TYMS,UBA7,UBE2E3,UBR4,UGGT1,UHRF1,UNC93B1,USP18,USP54,USPL1,VANGL2,VAV1,VHL,VPS13D,WASF3,WDR19,WDR81,WEE1,WNT10B,WSB1,WSCD1,XDH,ZBTB16,ZBTB40,ZC3H12D,ZFHX3,ZNF560,ZNF616,ZNFX1,ZYX	571
Cancer,Organismal Injury and Abnormalities	Multiple cancers	8.83e-25		-0.786	ABLIM3,ADAMTS14,ADIPOR2,ADRB1,AGR2,AGRN,AIF1,AKTIP,ALDH1A3,ALOX15,ALPK1,ANGPT2,ANGPTL4,ANLN,ANXA5,AOPEP,APOBEC3B,APOBR,APOD,ARG2,ARHGAP19,ARHGAP20,ASF1B,ASGR1,ASPM,ATAD2,ATF3,ATP10A,AURKA,AURKB,AXL,B2M,BAIAP2,BCAR1,BCL2L1,BDNF,BEX1,BIRC3,BIRC5,BMP4,BMP6,BRCA1,BRIP1,BUB1B,C1orf198,C1QA,C2,C2CD3,C3,C3AR1,C4A/C4B,CA2,CACNA1E,CAVIN1,CCDC80,Ccl2,CCN4,CCNB1,CCNB2,CCNE1,CCNT1,CCR5,CD14,CD68,CD80,CDC20,CDC42EP1,CDC6,CDK1,CDKN1A,CECR2,CENPE,CENPF,CEP85,CFB,CHEK1,CHST11,CIP2A,CKAP4,CLSPN,CMPK2,CMTM8,CNN2,CP,CPSF1,CSF1R,CSF2RB,CTSB,CTSK,CXCL10,CXCL14,CYBB,CYP2E1,DACT1,DACT3,DAXX,DCK,DDX24,DENND2D,DEPTOR,DGKD,DGKE,DHX58,DLC1,DTL,DYNC1H1,E2F7,E2F8,ECT2,EIF2AK2,EMILIN2,EPHB3,ERCC6L,ERG,ESCO2,ESPL1,ETV6,EXO1,F10,FAM104A,FAM107A,FAM118A,FAM171A1,FANCI,FBLN2,FBLN5,FGFR2,FGR,FKBP5,FLNB,FLNC,FLRT3,FOXA1,FOXA2,FOXM1,FOXO3,FZD2,GATA5,GGT5,GLUL,GTSE1,GYG1,HELLS,HELZ2,HERC6,HIC1,HLA-A,HLA-E,HLX,HMG20A,HMMR,HOXA5,HRH2,HTT,ID3,IER3,IFIH1,IFIT1,IFIT2,IFIT3,IGFBP3,IL2RB,IL6R,INPP5D,IRF7,IRF9,ITGA7,ITGAX,ITGB2,ITGB6,JAM3,JMJD6,KDM2B,KDR,KIF11,KIF20A,KIF22,KIF23,KIF2C,KIT,KLHDC8B,KNL1,KNTC1,KSR1,LCN2,LCP2,LGALS3BP,LGALS9B,LIG1,LILRB3,LIMCH1,LPAR1,LRRC1,LRRK2,LY6E,LY86,LY9,MAP1A,MAP2K6,MAP3K6,MASTL,MBD1,MCC,MCM10,MCM2,MCM3,MCM4,MCM6,MELK,MEOX1,MKI67,MMP11,MOV10,MS4A7,MS4A8,MSR1,MUC5AC,MUC5B,MYB,MYBBP1A,MYBL2,MYCN,MYH10,MYO10,MYO6,NAMPT,NBEAL2,NCKAP1L,NCOA3,NDC80,NEDD9,NEK2,NEURL1,NFKB2,NFXL1,NKX2-1,NMNAT2,NPC2,NSD2,NUF2,NUSAP1,OAS3,OSR1,PAQR8,PARP10,PARP12,PARP14,PARP3,PARP9,PBK,PCDH12,PCLAF,PCOLCE2,PDGFB,PDGFRB,PDIA4,PDLIM5,PHF11,PHLDA1,PIK3R3,PKMYT1,PLAT,PLCG2,PLD4,PLK1,PLK2,PLK4,PLXNA2,PML,POLA1,POLD1,POLE,PRC1,PRF1,PRIM1,PRMT2,PRR11,PRUNE2,PSAT1,PSMB8,PTAFR,PTCH1,PTGS1,PTPN1,PTPN6,PTPRK,PXK,PYGO1,QSOX1,RACGAP1,RAD51,RAD51AP1,RBM4B,RGCC,RGS1,RND3,RNF213,RNF31,RRM1,RRM2,RRP12,RUFY2,RUNX1T1,SAMD9L,SAMHD1,SBF1,SBNO2,SCN3A,SCN7A,SELE,SELP,SEMA7A,SERINC3,SERPING1,SESN1,SFRP1,SH3BP2,SH3RF3,SHISA5,SHROOM2,SIGLEC1,SIRPB1,SLC43A3,SLC5A1,SLFN13,SMARCA4,SMCR8,SNAI1,SNX18,SOCS5,SOX11,SPAG5,SPOP,SPRY2,STAT1,STAT2,STEAP4,STK39,STT3B,SUSD6,SYK,SYTL2,TACC3,TAL1,TAP1,TBXA2R,TEK,TENT4A,TEP1,TERF2IP,TET1,TGFB2,TGFBI,TIMP1,TIMP4,TK1,TLR9,TNFRSF1B,TNRC6B,TOP2A,TOX3,TP53BP2,TP53RK,TPX2,TREX1,TRIM25,TRIM5,TSPAN15,TSPAN8,TUBA1C,TUBB3,TYMS,UBA7,UBE2E3,UGGT1,UHRF1,USP18,USP54,VANGL2,VAV1,VHL,VPS13D,WASF3,WDR19,WEE1,WNT10B,WSB1,XDH,ZBTB40,ZC3H12D,ZFHX3,ZNF503,ZNF660,ZNFX1,ZYX	395
Cancer,Organismal Injury and Abnormalities,Reproductive System Disease	Breast or ovarian cancer	8.58e-22		-0.786	ABLIM3,ADAMTS14,ADIPOR2,ADRB1,AGR2,AGRN,AIF1,AKTIP,ALDH1A3,ALOX15,ALPK1,ANGPT2,ANGPTL4,ANLN,AOPEP,APOBEC3B,APOBR,APOD,ARG2,ARHGAP19,ARHGAP20,ASF1B,ASGR1,ASPM,ATAD2,ATF3,ATP10A,AURKA,AURKB,AXL,B2M,BAIAP2,BCAR1,BCL2L1,BEX1,BIRC5,BMP4,BMP6,BRCA1,BRIP1,BUB1B,C1orf198,C1QA,C2,C2CD3,C3,C3AR1,C4A/C4B,CACNA1E,CAVIN1,CCDC80,Ccl2,CCN4,CCNB1,CCNB2,CCNE1,CCNT1,CCR5,CD14,CD68,CD80,CDC20,CDC42EP1,CDC6,CDK1,CDKN1A,CECR2,CENPE,CENPF,CEP85,CFB,CHEK1,CHST11,CIP2A,CKAP4,CLSPN,CMPK2,CMTM8,CNN2,CP,CPSF1,CSF1R,CSF2RB,CTSB,CTSK,CXCL10,CXCL14,CYBB,CYP2E1,DACT1,DACT3,DAXX,DDX24,DENND2D,DEPTOR,DGKD,DGKE,DHX58,DLC1,DTL,DYNC1H1,E2F7,E2F8,ECT2,EIF2AK2,EMILIN2,EPHB3,ERCC6L,ERG,ESCO2,ESPL1,ETV6,EXO1,F10,FAM104A,FAM107A,FAM171A1,FANCI,FBLN2,FBLN5,FGFR2,FGR,FKBP5,FLNB,FLNC,FLRT3,FOXA1,FOXA2,FOXM1,FOXO3,FZD2,GATA5,GGT5,GLUL,GTSE1,GYG1,HELLS,HELZ2,HERC6,HIC1,HLA-A,HLA-E,HLX,HMG20A,HMMR,HOXA5,HRH2,HTT,ID3,IER3,IFIH1,IFIT1,IFIT3,IGFBP3,IL2RB,INPP5D,IRF7,IRF9,ITGA7,ITGAX,ITGB6,JAM3,JMJD6,KDM2B,KDR,KIF11,KIF20A,KIF22,KIF23,KIT,KLHDC8B,KNL1,KNTC1,KSR1,LCN2,LGALS3BP,LGALS9B,LIG1,LIMCH1,LPAR1,LRRC1,LRRK2,LY6E,LY86,LY9,MAP1A,MAP2K6,MAP3K6,MASTL,MBD1,MCC,MCM10,MCM2,MCM3,MCM4,MCM6,MELK,MEOX1,MKI67,MMP11,MOV10,MS4A7,MS4A8,MSR1,MUC5AC,MUC5B,MYB,MYBBP1A,MYBL2,MYCN,MYH10,MYO10,MYO6,NAMPT,NBEAL2,NCKAP1L,NCOA3,NDC80,NEDD9,NEK2,NEURL1,NFKB2,NFXL1,NKX2-1,NMNAT2,NPC2,NSD2,NUF2,NUSAP1,OAS3,OSR1,PAQR8,PARP10,PARP12,PARP14,PARP3,PARP9,PBK,PCDH12,PCLAF,PCOLCE2,PDGFB,PDGFRB,PDIA4,PDLIM5,PHF11,PHLDA1,PIK3R3,PKMYT1,PLAT,PLCG2,PLD4,PLK1,PLK2,PLK4,PLXNA2,PML,POLD1,POLE,PRC1,PRF1,PRIM1,PRMT2,PRR11,PRUNE2,PSAT1,PTAFR,PTCH1,PTGS1,PTPN1,PTPN6,PTPRK,PXK,PYGO1,QSOX1,RACGAP1,RAD51,RAD51AP1,RBM4B,RGCC,RGS1,RND3,RNF213,RNF31,RRM1,RRM2,RRP12,RUFY2,RUNX1T1,SAMD9L,SBF1,SBNO2,SCN3A,SCN7A,SELE,SELP,SEMA7A,SERINC3,SERPING1,SESN1,SFRP1,SH3BP2,SH3RF3,SHISA5,SHROOM2,SIGLEC1,SIRPB1,SLC43A3,SLC5A1,SLFN13,SMARCA4,SMCR8,SNAI1,SNX18,SOCS5,SOX11,SPAG5,SPOP,SPRY2,STAT1,STAT2,STEAP4,STK39,STT3B,SUSD6,SYK,SYTL2,TACC3,TAL1,TAP1,TBXA2R,TEK,TENT4A,TEP1,TERF2IP,TET1,TGFB2,TGFBI,TIMP1,TIMP4,TK1,TLR9,TNFRSF1B,TNRC6B,TOP2A,TOX3,TP53BP2,TPX2,TREX1,TRIM25,TRIM5,TSPAN15,TSPAN8,TUBA1C,TUBB3,TYMS,UBA7,UBE2E3,UHRF1,USP18,USP54,VANGL2,VAV1,VHL,VPS13D,WASF3,WDR19,WEE1,WNT10B,WSB1,XDH,ZBTB40,ZC3H12D,ZFHX3,ZNFX1,ZYX	376
Cell Death and Survival	Apoptosis of leukocytes	4.86e-17		-0.792	ADRB1,AKTIP,ATF3,AURKB,AXL,BCL2L1,BIRC3,BIRC5,BMP4,BRCA1,C1QA,C3AR1,CASP4,Ccl2,CCNB1,CCR5,CD14,CD5L,CD80,CDKN1A,CHEK1,CYBB,DCK,DHX58,EIF2AK2,FCGR2B,FCGR3A/FCGR3B,FOXO3,GRN,Gzmb,HSH2D,HTT,ID3,IER3,IL6R,INPP5D,Irgm1,ISG15,ITGAM,ITGB2,ITPR3,KLF13,LCN2,MAP2K6,Ms4a4c (includes others),MSR1,MUC5AC,MUC5B,NAMPT,NFKB2,PARP14,PLAT,PLCG2,PRF1,PTGER4,PTPN6,RNF31,SERPINA3,SH3BP2,SOX4,STAT1,SYK,TBXA2R,TGFB2,TIMP1,TLR2,TLR7,TLR9,TNFAIP3,TNFRSF1B,TNFRSF21,TOP2A,VAV1,VHL,ZBP1,ZBTB16	76
Cancer,Hematological Disease,Immunological Disease,Organismal Injury and Abnormalities	Acute lymphoblastic leukemia	3.53e-11		-0.816	ACOXL,ADAMTS14,ADRB1,ATP10A,AXL,BCAR1,BCL2L1,BRIP1,C1orf116,C3,CDKN1A,CELSR1,CHAF1A,CHEK1,CKAP4,CMPK2,CSF1R,CXCL10,DCK,DDC,DLC1,DUSP8,ERG,ESPL1,ETV6,FAM167A,FGFR2,FOXM1,FOXO3,GEM,HAP1,HHEX,HK2,ITGAM,ITGB2,KDM2B,KIT,KLHL38,LGALS9B,LMNB1,LY6E,MKI67,MLXIP,MS4A6A,MYB,MYCN,MYO1G,MYO6,NCAPG2,NCBP2,NCOA3,NEK2,NKX2-1,NSD2,PARP10,PDE4B,PDE8B,PDGFRB,PIGR,POLA1,POLD1,POLE,PRIM1,RAD51,RND3,RRM1,RRM2,SCN3B,SELP,SERPINA3,SHROOM2,SLC6A2,SMARCA4,SRSF2,ST8SIA6,STIL,SYK,TAL1,TEK,TET1,TLR7,TLR9,TOP2A,TP53INP1,TRIOBP,TSPAN7,TUBA1C,TUBB3,TYMS,UBR4,XAF1,XDH,ZBTB40,ZNF503	94
Cancer,Organismal Injury and Abnormalities,Respiratory Disease	Non-small cell lung carcinoma	1.78e-18		-0.823	ADAMTS14,ADAR,AGR2,AGRN,ALDH1A3,ALPK1,ANKFY1,ANLN,AOAH,APBB1IP,APMAP,APOBEC3B,APOBR,APOD,ARAP2,ARG2,ATAD2,ATP10A,ATP6V1C2,AURKA,AURKB,AXL,B2M,BCAR1,BCL2L1,BCL6B,BIRC5,BRCA1,BRIP1,BUB1B,C1QA,C2CD3,CACNA1E,CASS4,CAVIN1,CCDC80,CCNA2,CCNB1,CCNB2,CCNE1,CCNO,CDC20,CDC6,CDCA2,CDCA5,CDCA8,CDK1,CDKN1A,CEACAM1,CECR2,CENPE,CENPF,CHAF1A,CHEK1,CIP2A,CKAP2L,CKS2,CLEC14A,CLEC4M,CLEC7A,CLIP4,CLSPN,CPSF1,CSF1R,CYP2E1,DBF4,DCK,DIPK2A,DLGAP5,DOCK2,DOK2,E2F7,E2F8,ECT2,EVA1A,EXO1,F10,FAM13C,FAM171A1,FAM210B,FANCI,FBLN2,FBLN5,FCGR3A/FCGR3B,FGFR2,FGR,FKBP5,FLNC,FLRT3,FOXA1,FOXM1,FOXO3,GBP4,GEM,GLP1R,GPNMB,GPT,GRB10,GRN,GTPBP1,HELLS,HELZ2,HLA-A,HLA-E,HYOU1,IFIT3,IGFBP3,IL6R,IQGAP3,ITGAM,ITGAX,ITPR3,JAM3,KDR,KIF11,KIF20A,KIF23,KIF2C,KIT,KLF15,KNL1,LCN2,LIG1,LRRK2,LRRN3,LY6E,LZTS1,MAN2A1,MCM10,MCM2,MCM3,MCM4,MCM5,MCM6,MCM7,Meg3,MKI67,MLXIP,MPEG1,MS4A6A,MUC20,MYBL2,MYCL,MYCN,MYO10,MYO6,NAMPT,NBEAL2,NCKAP1L,NCOA3,NDC80,NKX2-1,NMNAT2,NUSAP1,OSR1,PARP3,PBK,PCDH12,PCDH17,PCLAF,PDE4B,PDGFB,PDGFRB,PEX11A,PHLDA1,PIGR,PIK3R3,PKMYT1,PLAT,PLCG2,PLK4,PML,POLD1,POLE,PRC1,PRF1,PRUNE2,PSAT1,PTAFR,PTCH1,PTGS1,RAB12,RACGAP1,RAD51AP1,RALB,RBBP8,RCN2,RGL1,RNF144A,RNF213,RRM1,RRM2,RRP12,RSAD2,SELE,SELP,SEMA4D,SERPING1,SFRP1,SGO2,SGSM3,SHCBP1,SIRPB1,SLA,SLC16A9,SLC6A2,SLC7A5,SMARCA4,SNAI1,SOX4,SPAG5,SPOP,SRSF2,ST8SIA6,STAT1,STIM1,SYK,SYT15,TACC3,TAL1,TBXAS1,TEK,TENT4A,TET1,TGFBI,THEMIS2,TIMP1,TK1,TLR8,TLR9,TMEM131,TMEM178A,TMEM200A,TNFAIP3,TNFRSF19,TNRC6B,TOP2A,TPX2,TRIM25,TRIM5,TRIOBP,TRPM2,TSPAN13,TUBA1C,TUBB3,TYMS,UBA7,UBR4,UGGT1,UHRF1,UNC93B1,USP18,VANGL2,VHL,VPS13D,XDH,ZBTB40,ZFHX3,ZYX	259
Cancer,Hematological Disease,Immunological Disease,Organismal Injury and Abnormalities	Lymphoma	3.71e-33		-0.829	AASS,ADAR,ADRB1,AGRN,AKAP5,ALAS1,ANGPT2,ANLN,APBB1IP,APOBEC3B,ASCC3,ASF1B,ASS1,ATF3,ATP10A,AURKA,AURKB,AXL,B2M,BCL2L1,BEX4,BIRC3,BIRC5,BRCA1,BRIP1,BUB1B,C1R,C3,CACNA1E,CBLB,CCNA2,CCNB2,CCNE1,CD163,CD68,CD80,CDC20,CDC6,CDCA2,CDCA3,CDCA5,CDK1,CDKN1A,CDT1,CENPF,CFP,CHAF1A,CHEK1,CORO2A,CSF1R,CSF2RB,CTSH,CXCL10,CXCL13,CXCL14,CYP4F2,DBF4,DCK,DDX58,DGKD,DLGAP5,DOCK2,DUSP10,DUSP8,E2F8,EGFL7,EMCN,EOMES,ERCC6L,ESPL1,ETV6,EXO1,F10,FCGR2A,FCGR2B,FCGR3A/FCGR3B,FGF11,FGFR2,FGR,FIGNL1,FOXO3,GNPTAB,HIC1,HK2,HLA-A,HMMR,HS3ST1,ID3,IER3,IFI35,IFI44,IFIT2,IFIT3,IGFBP3,IL2RB,IL6R,IL9R,INCENP,IPO5,IQGAP3,IRF7,ISG15,ISG20,ITGAX,ITPR3,JAM3,KDM2B,KDR,KIF11,KIF20A,KIF2C,KIT,KLHDC8B,KSR1,LIG1,LPAR1,LRRN3,LZTS1,MAN2A1,MBD1,MCM3,MCM5,MELK,MKI67,MPEG1,MYB,MYCL,MYO1G,NCAPD2,NCAPG,NCBP2,NDC80,NFIB,NFKB2,NSD2,NUAK2,NUF2,NUSAP1,OAS1,OAS2,OASL,PARP14,PBK,PCDH17,PCLAF,PDGFB,PDGFRB,PDLIM5,PHF19,PIK3R3,PLA2G7,PLAC8,PLCG2,PLK1,PLXNA2,PMF1/PMF1-BGLAP,PML,POLA1,POLD1,POLE,PRC1,PRF1,PRIM1,PRUNE2,PSMB8,PTPN1,PTPN6,PTPRK,RACGAP1,RAD51,RAD51AP1,RBBP8,RGCC,RGS14,RND3,RNF213,RNF31,RRM1,RRM2,RRP12,RSAD2,SAMHD1,SELP,SERINC3,SGMS1,SHCBP1,SHROOM2,SLA,SLC5A1,SMARCA4,SNX18,SOX11,SP110,SPDL1,SRSF2,STAT1,STAT2,STIM1,SYK,TACC3,TAL1,TEK,TEP1,TGFB2,TGFBI,TIMP1,TK1,TLR2,TLR7,TLR8,TLR9,TMEM131,TNFAIP3,TNFRSF1B,TNFRSF21,TOP2A,TPX2,TRAFD1,TRIM25,TUBA1C,TUBB3,TYMS,VAV1,VHL,VPS13D,XDH,ZBTB16,ZFHX3,ZNF503	229
Protein Synthesis	Production of protein	4.44e-15		-0.853	ADAR,ATF3,AXL,B2M,C1QA,C3AR1,C4A/C4B,Ccl2,CCR1,CCR5,CD72,CD80,CD81,CDKN1A,CH25H,CLEC4M,CSF2RB,CTSS,CXCL10,Cxcl9,CYP7B1,DDX58,FCGR1A,FCGR2B,ID3,IFIT2,IL2RB,IRF7,ITGB2,LAIR1,Ly6a (includes others),LY86,MAN2A1,MSR1,NFKB2,PIGR,PRF1,PTPN6,Retnla,RGS1,RSAD2,SCGB1A1,SELP,SEMA4D,SH3BP2,SIGLEC1,TCIRG1,TLR2,TLR7,TLR8,TLR9,TNFRSF1B,TNFRSF21,TREX1,UNC93B1,VAV1	56
Cancer,Organismal Injury and Abnormalities	Development of malignant tumor	1.61e-23		-0.857	AARD,AASS,ABLIM3,ABTB2,ACKR4,ADAMTS14,ADAR,ADGRE1,ADIPOR2,AGR2,AGRN,AHCY,AIF1,AKAP7,AKTIP,ALAS1,ALAS2,ALDH1A3,ALOX15,ALPK1,ANGPT2,ANGPTL4,ANKFY1,ANLN,ANXA5,AOAH,AOPEP,APBB1IP,APLNR,APOBEC1,APOBEC3B,APOBR,APOD,ARAP2,ARG2,ARHGAP11A,ARHGAP19,ARHGAP20,ARHGEF9,ARMCX6,ARVCF,ASCC3,ASNSD1,ASPM,ASS1,ATAD2,ATF3,ATP10A,ATP6V1C2,AURKA,AURKB,AXL,B2M,BAIAP2,BCAR1,BCL2L1,BCL6B,BDNF,BEX1,BEX4,BIRC5,BMP4,BMP6,BRCA1,BRIP1,BUB1B,C1orf116,C1QA,C1QC,C1QTNF2,C1R,C2,C2CD3,C3,C3AR1,C4A/C4B,CA2,CACNA1E,CASP4,CASS4,CAVIN1,CBLB,CCDC174,CCDC80,CCN4,CCNA2,CCNB1,CCNB2,CCNE1,CCNO,CCNT1,CCR1,CD163,CD5L,CD68,CD72,CD80,CDC20,CDC42EP1,CDC6,CDCA2,CDCA5,CDCA8,CDHR4,CDK1,CDKN1A,CDT1,CEACAM1,CECR2,CELSR1,CENPE,CENPF,CEP55,CEP85,CERS4,CETN2,CFB,CFP,CHAF1A,CHD9,CHEK1,CHST11,CHST2,CHSY1,CHTF18,CIP2A,CKAP2,CKAP2L,CKAP4,CKS2,CLDN5,CLEC12A,CLEC14A,CLEC4M,CLIP4,CLSPN,CMTM8,CMTR1,CNN2,COLGALT2,CP,CPSF1,CSF1R,CSF2RB,CTHRC1,CTSB,CTSK,CTSS,CXXC4,CYBB,CYP2E1,CYP4F2,CYP7B1,CYTH1,DACT1,DACT3,DAXX,DBF4,DCXR,DDX24,DDX58,DDX60,DENND2D,DEPTOR,DEUP1,DGKD,DGKE,DIPK2A,DLC1,DLGAP5,DOCK2,DOK2,DTX3L,DUSP10,DYNC1H1,DYNC2LI1,E2F7,E2F8,ECT2,EGFL7,EIF2AK2,ELK3,EMB,EMCN,EOMES,EPB41,EPHB3,ERCC6L,ERG,ESCO2,ESPL1,ETV6,EVA1A,EXO1,F10,FAM104A,FAM107A,FAM13C,FAM167A,FAM171A1,FAM189A2,FAM210B,FANCI,FBLN2,FBLN5,FCGR1A,FCGR2A,FCGR2B,FCGR3A/FCGR3B,FERMT3,FEZ2,FGFR2,FGR,FIGNL1,FKBP5,FLNB,FLNC,FLRT3,FMO1,FOXA1,FOXA2,FOXF2,FOXM1,FOXO3,FZD2,GAB1,GATA5,GBP4,GDNF,GEM,GGT5,GJA5,GLP1R,GLUL,GNA14,GNPTAB,GPNMB,GPRC5C,GPT,GRB10,GRN,GTPBP1,GTSE1,GYG1,HAP1,HEATR5A,HELLS,HELZ2,HERC6,HHIPL1,HLA-A,HLA-E,HLX,HMBOX1,HMG20A,HMMR,HOXA5,HRH2,HS3ST1,HS3ST3A1,HTT,HYOU1,ICA1,IER3,IFI16,IFI44,IFIH1,IFIT3,IFITM3,IGFBP3,IL10RA,IL2RB,IL6R,IL9R,INCENP,INPP5D,IPO5,IQGAP3,IRF7,IRF9,IRX2,ITGA7,ITGAM,ITGAX,ITGB2,ITIH4,ITPR3,JADE2,JAM3,JMJD6,JPT2,KCNF1,KDM2B,KDR,KIAA0895,KIF11,KIF18B,KIF20B,KIF23,KIF2C,KIFC1,KIT,KLHDC8B,KLHL23/PHOSPHO2-KLHL23,KLHL38,KNL1,KNSTRN,KNTC1,KSR1,LACC1,LAP3,LCN2,LCP2,LDB2,LDLRAP1,LGALS3BP,LGALS9B,LIG1,LILRB3,LIMCH1,LPAR1,LPIN2,LPXN,LRRC1,LRRK2,LRRN3,LURAP1L,Ly6a (includes others),LY6E,LY86,LY9,LZTS1,MAN2A1,MAOA,MAP1A,MAP2K6,MAP3K6,MASTL,MAU2,MBD1,MBOAT2,MCC,MCM10,MCM2,MCM3,MCM4,MCM5,MCM6,MCM7,MELK,MEOX1,MEOX2,MISP,MITD1,MKI67,MLXIP,MMS22L,MN1,MOV10,MPZL1,MS4A6A,MS4A7,MS4A8,MSR1,MTERF4,MTHFD1,MTMR7,MUC20,MUC5AC,MUC5B,MXD3,MYB,MYBBP1A,MYBL2,MYCL,MYCN,MYCT1,MYH10,MYO10,MYO1F,MYO1G,MYO6,NAAA,NAIP,NAMPT,NBEAL2,NCAPD2,NCAPG,NCAPG2,NCBP2,NCKAP1L,NCOA3,NDC80,NEDD9,NEIL3,NEK2,NEURL1,NFKB2,NFXL1,NIPSNAP1,NKG7,NKX2-1,NLRC5,NMNAT2,NPFF,NPLOC4,NR1D1,NR2F2,NR6A1,NSD2,NTN4,NUF2,NUSAP1,OAS1,OAS2,OAS3,OSR1,PAQR8,PARP10,PARP12,PARP14,PARP3,PBK,PBX2,PCDH12,PCDH17,PCLAF,PCOLCE2,PDE4B,PDE8B,PDGFB,PDGFRB,PDIA4,PDLIM5,PEX11A,PHF11,PHGDH,PHLDA1,PIDD1,PIGR,PIK3R3,PITPNM3,PIWIL4,PKMYT1,PLAT,PLCG2,PLD4,PLEKHA4,PLEKHB1,PLIN4,PLK1,PLK2,PLK4,PLXNA2,PML,PNKD,POLA1,POLD1,POLE,POLR1A,PPHLN1,PRC1,PRDM8,PRF1,PRIM1,PROZ,PRR11,PRUNE2,PSAT1,PSME1,PTAFR,PTCH1,PTGER4,PTGS1,PTPN1,PTPN6,PTPRK,PXK,PYGO1,QSOX1,RAB12,RACGAP1,RAD51,RAD51AP1,RALB,RASSF3,RBBP8,RBM4B,RCN2,RGCC,RGL1,RGS14,RND1,RND3,RNF146,RNF213,RNF31,RRM1,RRM2,RRP12,RSAD2,RTP4,RUFY2,RUNX1T1,SAMD9L,SAMHD1,SBF1,SBNO2,SCN3A,SCN7A,SDC3,SELE,SELP,SEMA4D,SEMA6A,SEMA7A,SERINC3,SERPINA3,SERPING1,SESN1,SFRP1,SGMS1,SGO2,SH2D4A,SH3BP2,SH3PXD2B,SH3RF3,SHCBP1,SHROOM2,SIGLEC1,SIK3,SIRPB1,SLA,SLC16A11,SLC16A9,SLC27A3,SLC35G1,SLC35G2,SLC39A2,SLC43A3,SLC5A1,SLC6A2,SLC7A1,SLC7A5,SLC7A6,SLCO1A2,SLCO2B1,SLFN12L,SLFN13,SMARCA4,SMCR8,SNAI1,SNX18,SNX33,SOCS3,SOCS5,SOX11,SOX18,SOX4,SP110,SPAG5,SPDL1,SPOP,SRGAP1,SRSF2,ST3GAL6,ST8SIA6,STAT1,STAT2,STEAP4,STIL,STIM1,STK39,STT3B,SYDE1,SYK,SYNPO,SYT15,SYTL2,TACC3,TAL1,TAP1,TAPBP,TBXA2R,TBXAS1,TCF23,TCIRG1,TECPR1,TEDC1,TEK,TENT4A,TENT5B,TEP1,TERF2IP,TET1,TGFB2,TGFBI,THADA,THEMIS2,THRA,TIMP1,TK1,TLR2,TLR7,TLR8,TLR9,TMC7,TMEM129,TMEM131,TMEM159,TMEM178A,TMEM200A,TNFAIP3,TNFRSF19,TNFRSF21,TNRC6B,TOP2A,TOR1AIP2,TOR3A,TOX3,TP53BP2,TP53INP1,TP53RK,TPX2,TREX1,TRIM25,TRIM5,TRIM6-TRIM34,TRIOBP,TRPM2,TSPAN13,TSPAN18,TSPAN7,TUBA1C,TUBB3,TYMS,UBA7,UBAP2,UBE2E3,UBR4,UGGT1,UHRF1,UNC93B1,USP18,USP54,USPL1,VANGL2,VAV1,VHL,VPS13D,WASF3,WDR19,WDR81,WEE1,WNT10B,WSCD1,XDH,ZBP1,ZBTB16,ZBTB32,ZBTB40,ZC3H12D,ZC3HAV1,ZFHX3,ZNF22,ZNF503,ZNF560,ZNF580,ZNF616,ZNF660,ZNF704,ZNFX1,ZYX	673
Cancer,Organismal Injury and Abnormalities	Lymphoid cancer	1.08e-36		-0.893	AASS,ACOXL,ADAMTS14,ADAR,ADRB1,AGRN,AKAP5,ALAS1,ANGPT2,ANLN,ANXA5,APBB1IP,APOBEC3B,ASCC3,ASF1B,ASS1,ATF3,ATP10A,AURKA,AURKB,AXL,B2M,BCAR1,BCL2L1,BDNF,BEX4,BIRC3,BIRC5,BRCA1,BRIP1,BUB1B,C1orf116,C1R,C3,CA2,CACNA1E,CBLB,Ccl2,Ccl6,Ccl8,Ccl9,CCNA2,CCNB1,CCNB2,CCNE1,CD14,CD163,CD68,CD80,CDC20,CDC42EP2,CDC6,CDCA2,CDCA3,CDCA5,CDK1,CDKN1A,CDT1,CELSR1,CENPF,CFP,CHAF1A,CHEK1,CKAP2L,CKAP4,CMPK2,CORO2A,CSF1R,CSF2RB,CTSH,CTSK,CXCL10,CXCL13,CXCL14,CYP4F2,DBF4,DCK,DDC,DDX58,DGKD,DLC1,DLGAP5,DOCK2,DUSP10,DUSP8,E2F7,E2F8,EGFL7,EMB,EMCN,EOMES,ERCC6L,ERG,ESPL1,ETV6,EVA1A,EXO1,F10,FAM118A,FAM167A,FANCI,FCGR2A,FCGR2B,FCGR3A/FCGR3B,FGF11,FGFR2,FGR,FIGNL1,FOXA2,FOXM1,FOXO3,GATA5,GEM,GNPTAB,HAP1,HHEX,HIC1,HK2,HLA-A,HLA-E,HMMR,HS3ST1,HTT,ID3,IER3,IFI35,IFI44,IFIT2,IFIT3,IGFBP3,IL2RB,IL6R,IL9R,INCENP,IPO5,IQGAP3,IRF7,ISG15,ISG20,ITGAM,ITGAX,ITGB2,ITPR3,JAM3,KDM2B,KDR,KIF11,KIF20A,KIF2C,KIT,KLHDC8B,KLHL38,KNL1,KSR1,LCP2,LGALS9B,LIG1,LILRB3,LMNB1,LPAR1,LRRC1,LRRK2,LRRN3,LY6E,LZTS1,MAN2A1,MAP3K6,MBD1,MCC,MCM3,MCM5,MELK,MKI67,MLXIP,MPEG1,MS4A6A,MYB,MYCL,MYCN,MYO1G,MYO6,NAMPT,NCAPD2,NCAPG,NCAPG2,NCBP2,NCOA3,NDC80,NEK2,NFIB,NFKB2,NKX2-1,NSD2,NUAK2,NUF2,NUSAP1,OAS1,OAS2,OASL,PARP10,PARP14,PBK,PCDH17,PCLAF,PDE4B,PDE8B,PDGFB,PDGFRB,PDLIM5,PHF19,PIGR,PIK3R3,PLA2G7,PLAC8,PLCG2,PLD4,PLK1,PLXNA2,PMF1/PMF1-BGLAP,PML,PNKD,POLA1,POLD1,POLE,PRC1,PRF1,PRIM1,PRUNE2,PSMB8,PTGER4,PTGS1,PTPN1,PTPN6,PTPRK,RACGAP1,RAD51,RAD51AP1,RBBP8,RGCC,RGS14,RND3,RNF213,RNF31,RRM1,RRM2,RRP12,RSAD2,SAMHD1,SBF1,SCN3B,SELP,SERINC3,SERPINA3,SGMS1,SGPP2,SHCBP1,SHROOM2,SLA,SLAMF9,SLC5A1,SLC6A2,SMARCA4,SNX18,SOX11,SP110,SPAG5,SPDL1,SRSF2,ST8SIA6,STAT1,STAT2,STEAP4,STIL,STIM1,SYK,TACC3,TAL1,TEK,TEP1,TERF2IP,TET1,TGFB2,TGFBI,TIMP1,TK1,TLR2,TLR7,TLR8,TLR9,TMEM131,TNFAIP3,TNFRSF1B,TNFRSF21,TOP2A,TP53INP1,TP53RK,TPX2,TRAFD1,TRIM25,TRIM5,TRIOBP,TSPAN7,TUBA1C,TUBB3,TYMS,UBR4,UGGT1,VANGL2,VAV1,VHL,VPS13D,XAF1,XDH,ZBP1,ZBTB16,ZBTB40,ZFHX3,ZNF503,ZNF660,ZYX	320
Cancer,Hematological Disease,Immunological Disease,Organismal Injury and Abnormalities	Lymphocytic leukemia	2.94e-14		-0.896	ACOXL,ADAMTS14,ADRB1,ATP10A,AURKA,AXL,B2M,BCAR1,BCL2L1,BDNF,BIRC3,BRIP1,C1orf116,C3,CBLB,CD14,CD80,CDC42EP2,CDK1,CDKN1A,CELSR1,CHAF1A,CHEK1,CKAP2L,CKAP4,CMPK2,CSF1R,CXCL10,CXCL13,DCK,DDC,DDX58,DLC1,DUSP8,E2F7,ERG,ESPL1,ETV6,EVA1A,FAM167A,FCGR2A,FGFR2,FGR,FOXM1,FOXO3,GATA5,GEM,GNPTAB,HAP1,HHEX,HK2,HTT,IL6R,ITGAM,ITGAX,ITGB2,KDM2B,KDR,KIT,KLHL38,LGALS9B,LMNB1,LRRC1,LRRK2,LY6E,MKI67,MLXIP,MS4A6A,MYB,MYCN,MYO1G,MYO6,NAMPT,NCAPG2,NCBP2,NCOA3,NEK2,NKX2-1,NSD2,PARP10,PDE4B,PDE8B,PDGFRB,PIGR,PLCG2,PNKD,POLA1,POLD1,POLE,PRIM1,PTPRK,RAD51,RND3,RRM1,RRM2,SCN3B,SELP,SERINC3,SERPINA3,SGPP2,SHROOM2,SLC6A2,SMARCA4,SNX18,SRSF2,ST8SIA6,STEAP4,STIL,SYK,TAL1,TEK,TERF2IP,TET1,TLR2,TLR7,TLR8,TLR9,TOP2A,TP53INP1,TRIM5,TRIOBP,TSPAN7,TUBA1C,TUBB3,TYMS,UBR4,VANGL2,VAV1,XAF1,XDH,ZBTB16,ZBTB40,ZFHX3,ZNF503,ZYX	135
Gene Expression	Transcription	1.59e-23		-0.907	ABLIM3,ADIPOR2,ADRB1,AGR2,AGRN,AIF1,AKAP5,APLN,APLNR,ASPM,ATAD2,ATF3,AURKA,AURKB,BAMBI,BCL2L1,BCL6B,BDNF,BEX1,BIRC5,BMP3,BMP4,BMP6,BRCA1,BRIP1,C3,C4A/C4B,CAVIN1,CCDC85B,Ccl2,CCNA2,CCNB1,CCNE1,CCNT1,CCR1,CCR5,CD81,CDK1,CDKN1A,CENPF,CHAF1A,CHEK1,CIPC,CISH,CKAP2,CKS2,CLDN5,CLEC7A,CNN2,CTSH,CXCL10,CYP2S1,DACT1,DAXX,DDX58,DTX3L,Dubr,E2F7,E2F8,ECT2,EID1,EIF2AK2,ELK3,EOMES,ERG,ETV6,FANCI,FBLN5,FCGR1A,FCGR2A,FCGR2B,FGFR2,FGR,FOXA1,FOXA2,FOXF2,FOXM1,FOXO3,FZD2,GATA5,GBP6,GDNF,GEM,GLP1R,GRN,HELLS,HELZ2,HHEX,HIC1,HIF3A,HMBOX1,HMG20A,HOPX,HOXA5,HTT,ID3,ID4,IFI16,IL6R,INPP5D,IQGAP3,IRF7,IRF9,IRX2,ITGAX,JMJD6,KDM2B,KDR,KIT,KLF13,KLF15,LBH,LCN2,LCP2,LDB2,LGALS9B,LPAR1,LPIN2,LRRK2,LY9,MAP2K6,MBD1,MCM7,Meis1,MELK,MEOX1,MEOX2,MLXIP,MN1,MSR1,Mx1,Mx2,MXD3,MYB,MYBBP1A,MYBL2,MYCN,MYO6,NAMPT,NCAPG2,NCBP2,NCF1,NCOA3,NFIB,NFKB2,NKX2-1,NLRC5,NR1D1,NR2F2,NR6A1,NRARP,NSD2,OSR1,PAK6,PARP10,PARP14,PARP9,PBX2,PDGFB,PHF19,PHGDH,PIK3R3,PLAC8,PLCG2,PLK1,PLK2,PMF1/PMF1-BGLAP,PML,POLA1,POLR1A,PRDM8,PRIM1,PRMT2,PSMD14,PSRC1,PTAFR,PTCH1,PTGER4,PTPN6,PTPRK,PYGO1,RAP2A,RASD1,RBBP8,RBM4B,RGCC,RUNX1T1,SBNO2,SCGB1A1,SCX,SEMA4D,SERTAD2,SFRP1,SGMS1,SH3PXD2B,SLA,SLC7A5,Slfn1,SMARCA4,SMCR8,SNAI1,SNCA,SOCS3,SOX11,SOX18,SOX4,SPOP,SPRY2,STAT1,STAT2,SYK,TAL1,TAPBP,TCF23,TCIRG1,TERF2IP,TET1,TGFB2,THRA,TIMP1,TLR2,TLR7,TLR9,TNFRSF1B,TOP2A,TOX3,TP53INP1,TREX1,TSPAN8,UHRF1,USPL1,VAV1,VHL,WNT10B,XDH,ZBP1,ZBTB16,ZBTB32,ZFHX3,Zfp568,ZNF503,ZNF580,ZNF704,ZSCAN21	244
Cellular Function and Maintenance,Hematological System Development and Function	Function of lymphocytes	2.04e-15		-0.923	Abcb1b,ACKR4,ADGRE1,ATF3,B2M,BCL2L1,BIRC3,BIRC5,C3AR1,CBLB,Ccl2,CCR5,CD80,CD81,CEACAM1,CSF2RB,CTSS,CXCL10,FCGR2A,Gzmb,HLA-A,HLA-E,HSH2D,ICA1,ID3,IL10RA,IL9R,INPP5D,IRF7,Klrk1,LILRB3,MYO1G,NEDD9,NLRC5,NPC2,PIGR,PLCG2,PRF1,Retnla,SELE,SELP,SH3BP2,Slfn2,SPNS2,STAT1,TAP1,TAPBP,TLR2,TLR8,TLR9,TNFRSF21,TP53BP2,Trim30a/Trim30d,VAV1	54
Cellular Function and Maintenance	Function of lymphatic system cells	6.27e-15		-0.923	Abcb1b,ACKR4,ADGRE1,ATF3,B2M,BCL2L1,BIRC3,BIRC5,C3AR1,CBLB,Ccl2,CCR5,CD80,CD81,CEACAM1,CLEC12A,CSF2RB,CTSS,CXCL10,FCGR2A,Gzmb,HLA-A,HLA-E,HSH2D,ICA1,ID3,IL10RA,IL9R,INPP5D,IRF7,Klrk1,LILRB3,MYO1G,NEDD9,NLRC5,NPC2,PIGR,PLCG2,PRF1,Retnla,SELE,SELP,SH3BP2,Slfn2,SPNS2,STAT1,TAP1,TAPBP,TLR2,TLR8,TLR9,TNFRSF21,TP53BP2,Trim30a/Trim30d,VAV1	55
Organismal Development	Growth of organism	4.89e-12		-0.932	Abcb1b,ADAR,AIF1,APLN,APLNR,ASPM,BCL2L1,BDNF,BMP4,BMP6,BRCA1,CCNB2,CCNE1,CCR5,CD81,CDKN1A,CHAF1A,CHEK1,CIP2A,CTSB,CXCL14,DAXX,EIF2AK2,EOMES,ERCC6L,ESPL1,FBLN5,FGFR2,FOXA1,FOXA2,FOXF2,FOXO3,Gm12250,GNPTAB,GRB10,GRN,HAP1,HHEX,HLA-A,HOXA5,HTT,ID3,ID4,IGFBP3,ISG15,ITGAM,ITPR3,KCNJ2,KDM2B,KDR,KIT,KSR1,LCN2,LIG1,LMNB1,LPAR1,LRRK2,MAOA,MCM10,Meg3,MELK,Mx1,MXD3,MYCN,NCF1,NCOA3,NEIL3,ODAD3,OSR1,Pcnt,PDGFB,PELO,PLAT,PLK2,PLK4,PTAFR,PTCH1,RAD51,RBBP8,SCARB2,SCX,SIK3,SMARCA4,SNAI1,SNCA,SOCS3,SOX11,SOX4,STAT1,STIL,STIM1,TAL1,TAP1,TCIRG1,THRA,TLR2,TLR9,UBR4,UHRF1,USP18,VHL,ZC3HAV1,ZNF503	103
Inflammatory Response,Organismal Injury and Abnormalities	Inflammation of organ	6.55e-33		-0.958	ABLIM3,ACKR4,ADGRE1,ADIPOR2,ADRB1,AGR2,AHCY,AIF1,ALOX15,ANGPT2,ANXA5,ATF3,AXL,B2M,BCL2L1,BIRC3,BIRC5,C1QA,C3,C3AR1,C4A/C4B,CA2,CASP4,CBLB,Ccl2,Ccl6,Ccl8,CCNA2,CCR1,CCR5,CD14,CD300LF,CD5L,CD68,CD72,CD80,CD81,CDKN1A,CEACAM1,CFB,CH25H,CIPC,CISH,CLEC14A,CLEC7A,CSF1R,CSF2RB,CTSB,CTSS,CXCL10,CXCL13,Cxcl9,CYBB,CYP2E1,DDX58,DTL,DUSP10,EIF2AK2,EOMES,F10,FCGR1A,FCGR2A,FCGR2B,FCGR3A/FCGR3B,FGFR2,FGR,FOXA2,FOXF2,FOXO3,GATA5,GBP6,GDNF,GLP1R,GNG11,GPNMB,GPT,GRN,GTPBP1,HLA-A,HLA-E,HOXA5,HRH2,HTT,ID3,IFI16,IFI35,IFI44,IFIH1,IFIT1,IFIT2,IFIT3,IFITM3,IGFBP3,Iigp1,IL10RA,IL18BP,IL2RB,IL6R,IL9R,INPP5D,IRF7,IRF9,Irgm1,ISG15,ISG20,ITGAM,ITGAX,ITGB2,ITGB6,KDR,KIT,Klrk1,KSR1,LCN2,LCP2,LGALS9B,LRG1,LRRK2,Ly6a (includes others),LY86,MAN2A1,MKI67,MPEG1,Ms4a4c (includes others),MS4A6A,Muc4,Mx1,MYH10,NAAA,NCF1,NFKB2,NLRC5,OAS1,OAS2,OASL,PARP12,PBK,PDE4B,PDGFRB,PEX11A,PHGDH,PIGR,PIMREG,PLAT,PLCG2,PNKD,POLA1,POLD1,PRF1,PSMB8,PTAFR,PTGER4,PTGS1,PTPN1,PTPN6,RALB,Retnla,RGCC,RNF31,RRM1,RRM2,RSAD2,Saa3,SBNO2,SCGB1A1,SELE,SELP,SEMA4D,SERPINA3,SERPING1,SGPP2,SHCBP1,SLAMF9,SLC6A2,Slfn1,SLFN13,SMCR8,SNAI1,SNCA,SOCS3,SOX18,SPNS2,SPRY2,SRSF2,STAT1,STEAP4,STIM1,SYK,TAP1,TAPBP,Tgtp1/Tgtp2,THRA,TIMP1,TK1,TLR2,TLR7,TLR8,TLR9,TNFAIP3,TNFRSF1B,TNFRSF21,TOP2A,TP53BP2,TP53INP1,TREX1,TRIOBP,TRPM2,TUBA1C,TUBB3,TYMS,UBA7,UNC93B1,USP18,VAV1,VHL,XDH,ZBP1,ZC3H12D,ZYX	219
Gastrointestinal Disease,Inflammatory Disease	Gastroenteritis	6.3e-16		-0.965	ADGRE1,AGR2,ALOX15,AXL,B2M,C3,CASP4,Ccl2,Ccl8,CCR1,CCR5,CD72,CD80,CEACAM1,CFB,CIPC,CSF1R,CXCL10,CXCL13,Cxcl9,CYBB,DDX58,DUSP10,F10,FCGR2A,FGFR2,FOXF2,FOXO3,GBP6,GPNMB,GTPBP1,HRH2,ID3,IFI16,Iigp1,IL10RA,IL6R,INPP5D,KIT,KSR1,LCN2,LRG1,LRRK2,Ly6a (includes others),LY86,MPEG1,Ms4a4c (includes others),MS4A6A,Muc4,NAAA,NCF1,NLRC5,PDE4B,PIMREG,PSMB8,PTGS1,Retnla,Saa3,SELE,SELP,SERPINA3,SGPP2,Slfn1,SMCR8,SOCS3,SPNS2,STAT1,STEAP4,TAP1,Tgtp1/Tgtp2,TIMP1,TLR2,TLR8,TLR9,TNFAIP3,TNFRSF1B,TOP2A,TP53INP1,TREX1,UBA7,UNC93B1,XDH,ZBP1	83
Gastrointestinal Disease,Inflammatory Disease,Inflammatory Response,Organismal Injury and Abnormalities	Enteritis	3.97e-16		-1.085	ADGRE1,AGR2,ALOX15,AXL,B2M,C3,Ccl2,Ccl8,CCR1,CCR5,CD72,CD80,CEACAM1,CFB,CIPC,CSF1R,CXCL10,CXCL13,Cxcl9,CYBB,DDX58,DUSP10,F10,FCGR2A,FGFR2,FOXF2,FOXO3,GBP6,GPNMB,GTPBP1,ID3,IFI16,Iigp1,IL10RA,IL6R,INPP5D,KIT,KSR1,LCN2,LRG1,LRRK2,Ly6a (includes others),LY86,MPEG1,Ms4a4c (includes others),MS4A6A,Muc4,NAAA,NCF1,NLRC5,PDE4B,PIMREG,PSMB8,PTGS1,Retnla,Saa3,SELE,SELP,SERPINA3,SGPP2,Slfn1,SMCR8,SOCS3,SPNS2,STAT1,STEAP4,TAP1,Tgtp1/Tgtp2,TIMP1,TLR2,TLR8,TLR9,TNFAIP3,TNFRSF1B,TOP2A,TP53INP1,TREX1,UBA7,UNC93B1,XDH,ZBP1	81
Cancer,Hematological Disease,Immunological Disease,Organismal Injury and Abnormalities	Lymphocytic cancer	6.91e-37		-1.089	AASS,ACOXL,ADAMTS14,ADAR,ADRB1,AGRN,AKAP5,ALAS1,ANGPT2,ANLN,ANXA5,APBB1IP,APOBEC3B,ASCC3,ASF1B,ASS1,ATF3,ATP10A,AURKA,AURKB,AXL,B2M,BCAR1,BCL2L1,BDNF,BEX4,BIRC3,BIRC5,BRCA1,BRIP1,BUB1B,C1orf116,C1R,C3,CA2,CACNA1E,CBLB,Ccl2,Ccl6,Ccl8,Ccl9,CCNA2,CCNB1,CCNB2,CCNE1,CD14,CD163,CD68,CD80,CDC20,CDC42EP2,CDC6,CDCA2,CDCA3,CDCA5,CDK1,CDKN1A,CDT1,CELSR1,CENPF,CFP,CHAF1A,CHEK1,CKAP2L,CKAP4,CMPK2,CORO2A,CSF1R,CSF2RB,CTSH,CTSK,CXCL10,CXCL13,CXCL14,CYP4F2,DBF4,DCK,DDC,DDX58,DGKD,DLC1,DLGAP5,DOCK2,DUSP10,DUSP8,E2F7,E2F8,EGFL7,EMB,EMCN,EOMES,ERCC6L,ERG,ESPL1,ETV6,EVA1A,EXO1,F10,FAM118A,FAM167A,FANCI,FCGR2A,FCGR2B,FCGR3A/FCGR3B,FGF11,FGFR2,FGR,FIGNL1,FOXA2,FOXM1,FOXO3,GATA5,GEM,GNPTAB,HAP1,HHEX,HIC1,HK2,HLA-A,HMMR,HS3ST1,HTT,ID3,IER3,IFI35,IFI44,IFIT2,IFIT3,IGFBP3,IL2RB,IL6R,IL9R,INCENP,IPO5,IQGAP3,IRF7,ISG15,ISG20,ITGAM,ITGAX,ITGB2,ITPR3,JAM3,KDM2B,KDR,KIF11,KIF20A,KIF2C,KIT,KLHDC8B,KLHL38,KNL1,KSR1,LCP2,LGALS9B,LIG1,LILRB3,LMNB1,LPAR1,LRRC1,LRRK2,LRRN3,LY6E,LZTS1,MAN2A1,MAP3K6,MBD1,MCC,MCM3,MCM5,MELK,MKI67,MLXIP,MPEG1,MS4A6A,MYB,MYCL,MYCN,MYO1G,MYO6,NAMPT,NCAPD2,NCAPG,NCAPG2,NCBP2,NCOA3,NDC80,NEK2,NFIB,NFKB2,NKX2-1,NSD2,NUAK2,NUF2,NUSAP1,OAS1,OAS2,OASL,PARP10,PARP14,PBK,PCDH17,PCLAF,PDE4B,PDE8B,PDGFB,PDGFRB,PDLIM5,PHF19,PIGR,PIK3R3,PLA2G7,PLAC8,PLCG2,PLD4,PLK1,PLXNA2,PMF1/PMF1-BGLAP,PML,PNKD,POLA1,POLD1,POLE,PRC1,PRF1,PRIM1,PRUNE2,PSMB8,PTGER4,PTGS1,PTPN1,PTPN6,PTPRK,RACGAP1,RAD51,RAD51AP1,RBBP8,RGCC,RGS14,RND3,RNF213,RNF31,RRM1,RRM2,RRP12,RSAD2,SAMHD1,SBF1,SCN3B,SELP,SERINC3,SERPINA3,SGMS1,SGPP2,SHCBP1,SHROOM2,SLA,SLAMF9,SLC5A1,SLC6A2,SMARCA4,SNX18,SOX11,SP110,SPAG5,SPDL1,SRSF2,ST8SIA6,STAT1,STAT2,STEAP4,STIL,STIM1,SYK,TACC3,TAL1,TEK,TEP1,TERF2IP,TET1,TGFB2,TGFBI,TIMP1,TK1,TLR2,TLR7,TLR8,TLR9,TMEM131,TNFAIP3,TNFRSF1B,TNFRSF21,TOP2A,TP53INP1,TP53RK,TPX2,TRAFD1,TRIM25,TRIM5,TRIOBP,TSPAN7,TUBA1C,TUBB3,TYMS,UBR4,UGGT1,VANGL2,VAV1,VHL,VPS13D,XAF1,XDH,ZBP1,ZBTB16,ZBTB40,ZFHX3,ZNF503,ZNF660,ZYX	319
Inflammatory Response	Inflammation of absolute anatomical region	1.17e-32		-1.097	ACKR4,ADGRE1,ADIPOR2,ADRB1,AGR2,AIF1,ALOX15,ANGPT2,ANXA5,ATF3,AXL,B2M,BCL2L1,BIRC3,BIRC5,C1QA,C3,C3AR1,C4A/C4B,CA2,CASP4,CBLB,Ccl2,Ccl6,Ccl8,CCR1,CCR5,CD14,CD300LF,CD68,CD72,CD80,CD81,CDKN1A,CEACAM1,CFB,CH25H,CIPC,CISH,CLEC14A,CLEC7A,CSF1R,CSF2RB,CTSB,CTSS,CXCL10,CXCL13,Cxcl9,CYBB,CYP2E1,DDX58,DTL,DUSP10,EOMES,F10,FCGR1A,FCGR2A,FCGR2B,FCGR3A/FCGR3B,FGFR2,FGR,FOXA2,FOXF2,FOXO3,GATA5,GBP6,GDNF,GLP1R,GPNMB,GPT,GRN,GTPBP1,HLA-A,HLA-E,HOXA5,HRH2,HTT,ID3,IFI16,IFI35,IFI44,IFIH1,IFIT2,IFIT3,IFITM3,IGFBP3,Iigp1,IL10RA,IL18BP,IL2RB,IL6R,IL9R,INPP5D,IRF7,IRF9,Irgm1,ISG15,ISG20,ITGAM,ITGAX,ITGB2,ITGB6,KDR,KIT,Klrk1,KSR1,LCN2,LCP2,LGALS9B,LRG1,LRRK2,Ly6a (includes others),LY86,MAN2A1,MPEG1,Ms4a4c (includes others),MS4A6A,Muc4,Mx1,MYH10,NAAA,NCF1,NFKB2,NLRC5,PARP12,PDE4B,PDGFRB,PEX11A,PIGR,PIMREG,PLAT,PLCG2,PNKD,POLA1,POLD1,PRF1,PSMB8,PTAFR,PTGER4,PTGS1,PTPN1,PTPN6,RALB,Retnla,RGCC,Saa3,SBNO2,SCGB1A1,SELE,SELP,SEMA4D,SERPINA3,SGPP2,SHCBP1,SLAMF9,Slfn1,SLFN13,SMCR8,SNAI1,SNCA,SOCS3,SOX18,SPNS2,SPRY2,SRSF2,STAT1,STEAP4,STIM1,SYK,TAP1,TAPBP,Tgtp1/Tgtp2,TIMP1,TK1,TLR2,TLR7,TLR8,TLR9,TNFAIP3,TNFRSF1B,TNFRSF21,TOP2A,TP53BP2,TP53INP1,TREX1,TRPM2,TUBA1C,TUBB3,TYMS,UBA7,UNC93B1,USP18,VAV1,VHL,XDH,ZBP1,ZC3H12D	197
Cancer,Organismal Injury and Abnormalities	Malignant genitourinary solid tumor	1.53e-27		-1.105	AARD,AASS,ABLIM3,ABTB2,ACKR4,ADAMTS14,ADAR,ADGRE1,ADIPOR2,ADRB1,AGR2,AGRN,AHCY,AIF1,AKAP7,AKTIP,ALAS1,ALAS2,ALDH1A3,ALOX15,ALPK1,ANGPT2,ANGPTL4,ANKFY1,ANLN,ANXA5,AOAH,AOPEP,APBB1IP,APMAP,APOBEC1,APOBEC3B,APOBR,APOD,APOLD1,ARAP2,ARG2,ARHGAP11A,ARHGAP19,ARHGAP20,ARHGEF9,ARMCX6,ARVCF,ASCC3,ASF1B,ASGR1,ASPM,ASS1,ATAD2,ATF3,ATP10A,AURKA,AURKB,AXL,B2M,BAIAP2,BAMBI,BCAR1,BCL2L1,BCL6B,BDNF,BEX1,BEX4,BIRC3,BIRC5,BMP4,BMP6,BRCA1,BRIP1,BUB1B,C1orf116,C1orf198,C1QA,C1QC,C1QTNF2,C1R,C2,C2CD3,C3,C3AR1,C4A/C4B,CA2,CACNA1E,CASP4,CASS4,CAVIN1,CBLB,CCDC174,CCDC80,Ccl2,CCN4,CCNA2,CCNB1,CCNB2,CCNE1,CCNO,CCNT1,CCR1,CCR5,CD14,CD163,CD5L,CD68,CD80,CDC20,CDC42EP1,CDC6,CDHR4,CDK1,CDKN1A,CDT1,CEACAM1,CECR2,CELSR1,CENPA,CENPE,CENPF,CEP55,CEP85,CERS4,CETN2,CFB,CFP,CH25H,CHD9,CHEK1,CHST11,CHST2,CIP2A,CKAP2,CKAP4,CLDN5,CLEC12A,CLEC14A,CLEC4M,CLSPN,CMPK2,CMTM8,CMTR1,CNN2,COLGALT2,CP,CPSF1,CROCC2,CSF1R,CSF2RB,CTSB,CTSH,CTSK,CTSS,CXCL10,CXCL14,CXXC4,CYBB,CYP2E1,CYP4F2,CYP7B1,CYTH1,DACT1,DACT3,DAXX,DBF4,DDC,DDX24,DDX58,DDX60,DENND2D,DEPTOR,DEUP1,DGKD,DGKE,DHX58,DIPK2A,DLC1,DOCK2,DOK2,DTL,DTX3L,DYNC1H1,E2F7,E2F8,ECT2,EGFL7,EIF2AK2,ELK3,EMB,EMCN,EMILIN2,EOMES,EPB41,EPHB3,ERCC6L,ERG,ESCO2,ESPL1,ETV6,EXO1,F10,FAM104A,FAM107A,FAM13C,FAM171A1,FAM189A2,FANCI,FBLN2,FBLN5,FCGR1A,FCGR2A,FCGR3A/FCGR3B,FERMT3,FGFR2,FGR,FIGNL1,FKBP5,FLNB,FLNC,FLRT3,FOXA1,FOXA2,FOXM1,FOXO3,FZD2,GAB1,GATA5,GDA,GDNF,GEM,GGT5,GLUL,GNA14,GNPTAB,GPNMB,GPRC5C,GPT,GRB10,GRN,GTPBP1,GTSE1,GYG1,HAP1,HEATR5A,HELLS,HELZ2,HEPACAM2,HERC6,HHIPL1,HIC1,HIF3A,HK3,HLA-A,HLA-E,HLX,HMBOX1,HMG20A,HMMR,HOXA5,HRH2,HS3ST1,HS3ST3A1,HTT,HYOU1,ID3,IER3,IFI16,IFI44,IFIH1,IFIT1,IFIT2,IFIT3,IFITM3,IGFBP3,IL10RA,IL18RAP,IL2RB,IL6R,IL9R,INPP5D,IPO5,IQGAP3,IRF7,IRF9,IRX2,ISG15,ITGA7,ITGAM,ITGAX,ITGB2,ITGB6,ITIH4,ITPR3,JADE2,JAM3,JMJD6,KCNF1,KCNJ2,KDM2B,KDR,KIAA0895,KIF11,KIF18B,KIF20A,KIF20B,KIF22,KIF23,KIF2C,KIFC1,KIT,KLHDC8B,KLHL38,KNL1,KNSTRN,KNTC1,KSR1,LAP3,LCN2,LCP2,LDB2,LGALS3BP,LGALS9B,LIG1,LILRB3,LIMCH1,LPAR1,LPCAT1,LPIN2,LPXN,LRG1,LRRC1,LRRK2,LRRN3,LY6E,LY86,LY9,LZTS1,MAGEH1,MAN2A1,MAP1A,MAP2K6,MAP3K6,MASTL,MAU2,MBD1,MBOAT2,MCC,MCM10,MCM2,MCM3,MCM4,MCM5,MCM6,MCM7,MELK,MEOX1,MEOX2,MISP,MITD1,MKI67,MMP11,MMS22L,MN1,MOV10,MPEG1,MPZL1,MS4A7,MS4A8,MSR1,MTERF4,MTMR7,MUC20,MUC5AC,MUC5B,MYB,MYBBP1A,MYBL2,MYCL,MYCN,MYCT1,MYH10,MYO10,MYO1F,MYO1G,MYO6,NAIP,NAMPT,NBEAL2,NCAPD2,NCAPG,NCAPG2,NCKAP1L,NCOA3,NDC80,NEDD9,NEIL3,NEK2,NEURL1,NFKB2,NFXL1,NIPSNAP1,NKG7,NKX2-1,NLRC5,NMNAT2,NPC2,NR1D1,NR2F2,NR6A1,NSD2,NTN4,NUAK2,NUF2,NUSAP1,OAS2,OAS3,OASL,OSR1,PAQR8,PARP10,PARP12,PARP14,PARP3,PARP9,PBK,PBX2,PCCB,PCDH12,PCDH17,PCLAF,PCOLCE2,PDE4B,PDE8B,PDGFB,PDGFRB,PDIA4,PDLIM5,PELO,PHF11,PHGDH,PHLDA1,PIDD1,PIGR,PIK3R3,PITPNM3,PIWIL4,PKMYT1,PLAC8,PLAT,PLCG2,PLD4,PLEKHA4,PLEKHB1,PLIN4,PLK1,PLK2,PLK4,PLXNA2,PML,PNKD,POC1A,POLA1,POLD1,POLE,POLR1A,PPHLN1,PRC1,PRF1,PRIM1,PRMT2,PRR11,PRUNE2,PSAT1,PSME1,PTAFR,PTCH1,PTGER4,PTGS1,PTPN1,PTPN6,PTPRK,PXK,PYGO1,QSOX1,RAB12,RACGAP1,RAD51,RAD51AP1,RALB,RASL12,RBBP8,RBM4B,RCN2,RGCC,RGL1,RGS1,RGS14,RND1,RND3,RNF144A,RNF146,RNF213,RNF31,RRM1,RRM2,RRP12,RTP4,RUFY2,RUNX1T1,SAMD9L,SAMHD1,SBF1,SBNO2,SCARB2,SCN3A,SCN7A,SELE,SELP,SEMA4D,SEMA6A,SEMA7A,SERINC3,SERPINA3,SERPING1,SESN1,SFRP1,SGMS1,SGO2,SGPP2,SH2D4A,SH3BP2,SH3PXD2B,SH3RF3,SHISA5,SHROOM2,SIGLEC1,SIRPB1,SLA,SLC16A11,SLC27A3,SLC35G1,SLC39A2,SLC43A3,SLC5A1,SLC6A2,SLC7A1,SLC7A5,SLC7A6,SLCO1A2,SLFN12L,SLFN13,SMARCA4,SMCR8,SMIM14,SNAI1,SNAPC5,SNCA,SNX18,SNX33,SOCS3,SOCS5,SOX11,SOX4,SP110,SPAG5,SPDL1,SPNS2,SPOP,SPRY2,SRGAP1,SRSF2,ST3GAL6,ST8SIA6,STAT1,STAT2,STEAP4,STIL,STIM1,STK39,STT3B,SUSD6,SYDE1,SYK,SYNE3,SYNPO,SYT15,SYTL2,TAL1,TAP1,TAPBP,TBXA2R,TDRD7,TECPR1,TEK,TENT4A,TENT5B,TEP1,TERF2IP,TET1,TGFB2,TGFBI,THADA,THEMIS2,THRA,TIMP1,TIMP4,TK1,TLR2,TLR7,TLR8,TLR9,TMC7,TMCO4,TMEM129,TMEM131,TMEM159,TMEM200A,TMEM44,TNFAIP3,TNFRSF19,TNFRSF1B,TNRC6B,TOP2A,TOR1AIP2,TOX3,TP53BP2,TP53INP1,TPX2,TREX1,TRIM25,TRIM5,TRIM6-TRIM34,TRIOBP,TRPM2,TSPAN15,TSPAN18,TSPAN8,TUBA1C,TUBB3,TYMS,UBA7,UBAP2,UBE2E3,UBR4,UGGT1,UHRF1,UNC93B1,URB1,USP18,USP54,USPL1,VAMP2,VANGL2,VAV1,VHL,VPS13D,WASF3,WDR19,WDR81,WEE1,WNT10B,WSB1,WSCD1,XAF1,XDH,ZBTB16,ZBTB40,ZC3H12D,ZC3HAV1,ZFHX3,ZNF560,ZNF616,ZNF704,ZNFX1,ZSCAN21,ZYX	673
Organismal Injury and Abnormalities	Fibrosis	5.5e-13		-1.134	ADGRE1,ADRB1,ANGPT2,APLN,ARG2,ATF3,AURKA,B2M,BCL2L1,BMP6,BUB1B,C3,C3AR1,Ccl2,CCR1,CCR5,CD68,CD80,CDKN1A,CISH,CP,CSF1R,CTSB,CTSK,CTSS,CXCL13,CXCL14,CXCL17,CYBB,CYP7B1,DACT3,ECSCR,ERG,FCGR2B,FGFR2,FGR,FOXM1,GAB1,GATA5,GBP4,GDNF,HOPX,IFIH1,IL2RB,IL6R,IRF9,ITGB6,KDR,KIT,KLF15,LCN2,LPAR1,LRRN3,LY6E,MAN2A1,MSR1,MUC5B,NAMPT,NCF1,NR2F2,PBK,PDGFB,PDGFRB,PEX11A,PHGDH,PLAC8,PLAT,PNKD,POLA1,POLD1,PRF1,PSMB8,PTAFR,PTCH1,PTGER4,Retnla,SCGB1A1,SCX,SDC3,SELE,SELP,SEMA7A,SLC6A2,SMARCA4,SNAI1,SOCS3,SRSF2,STAT1,TBXA2R,TGFB2,TIMP1,TLR2,TLR9,TNFAIP3,TNFRSF1B,TP53INP1,TREX1,TYMS,USP18,VHL,WNT10B,XDH,ZBTB16	103
Cancer,Hematological Disease,Organismal Injury and Abnormalities	Hematologic cancer of cells	9.99e-35		-1.167	AASS,ACOXL,ADAMTS14,ADAR,ADRB1,AGRN,AKAP5,ALAS1,ANGPT2,ANLN,APBB1IP,APOBEC3B,ASCC3,ASF1B,ASS1,ATF3,ATP10A,AURKA,AURKB,AXL,B2M,BCAR1,BCL2L1,BDNF,BEX4,BIRC3,BIRC5,BRCA1,BRIP1,BUB1B,C1orf116,C1R,C3,CACNA1E,CBLB,CCNA2,CCNB2,CCNE1,CD14,CD163,CD68,CD80,CDC20,CDC42EP2,CDC6,CDCA2,CDCA3,CDCA5,CDK1,CDKN1A,CDT1,CELSR1,CENPF,CFP,CHAF1A,CHEK1,CKAP2L,CKAP4,CMPK2,CORO2A,CSF1R,CSF2RB,CTSH,CXCL10,CXCL13,CXCL14,CYP4F2,DBF4,DCK,DDC,DDX58,DGKD,DLC1,DLGAP5,DOCK2,DUSP10,DUSP8,E2F7,E2F8,EGFL7,EMCN,EOMES,ERCC6L,ERG,ESPL1,ETV6,EVA1A,EXO1,F10,FAM167A,FCGR2A,FCGR2B,FCGR3A/FCGR3B,FGF11,FGFR2,FGR,FIGNL1,FOXM1,FOXO3,GATA5,GEM,GNPTAB,HAP1,HHEX,HIC1,HK2,HLA-A,HMMR,HS3ST1,HTT,ID3,IER3,IFI35,IFI44,IFIT2,IFIT3,IGFBP3,IL2RB,IL6R,IL9R,INCENP,IPO5,IQGAP3,IRF7,ISG15,ISG20,ITGAM,ITGAX,ITGB2,ITPR3,JAM3,KDM2B,KDR,KIF11,KIF20A,KIF2C,KIT,KLHDC8B,KLHL38,KSR1,LGALS9B,LIG1,LMNB1,LPAR1,LRRC1,LRRK2,LRRN3,LY6E,LZTS1,MAN2A1,MBD1,MCM3,MCM5,MELK,MKI67,MLXIP,MPEG1,MS4A6A,MYB,MYCL,MYCN,MYO1G,MYO6,NAMPT,NCAPD2,NCAPG,NCAPG2,NCBP2,NCOA3,NDC80,NEK2,NFIB,NFKB2,NKX2-1,NSD2,NUAK2,NUF2,NUSAP1,OAS1,OAS2,OASL,PARP10,PARP14,PBK,PCDH17,PCLAF,PDE4B,PDE8B,PDGFB,PDGFRB,PDLIM5,PHF19,PIGR,PIK3R3,PLA2G7,PLAC8,PLCG2,PLK1,PLXNA2,PMF1/PMF1-BGLAP,PML,PNKD,POLA1,POLD1,POLE,PRC1,PRF1,PRIM1,PRUNE2,PSMB8,PTPN1,PTPN6,PTPRK,RACGAP1,RAD51,RAD51AP1,RBBP8,RGCC,RGS14,RND3,RNF213,RNF31,RRM1,RRM2,RRP12,RSAD2,SAMHD1,SCN3B,SELP,SERINC3,SERPINA3,SGMS1,SGPP2,SHCBP1,SHROOM2,SLA,SLC5A1,SLC6A2,SMARCA4,SNX18,SOX11,SP110,SPDL1,SRSF2,ST8SIA6,STAT1,STAT2,STEAP4,STIL,STIM1,SYK,TACC3,TAL1,TEK,TEP1,TERF2IP,TET1,TGFB2,TGFBI,TIMP1,TK1,TLR2,TLR7,TLR8,TLR9,TMEM131,TNFAIP3,TNFRSF1B,TNFRSF21,TOP2A,TP53INP1,TPX2,TRAFD1,TRIM25,TRIM5,TRIOBP,TSPAN7,TUBA1C,TUBB3,TYMS,UBR4,VANGL2,VAV1,VHL,VPS13D,XAF1,XDH,ZBTB16,ZBTB40,ZFHX3,ZNF503,ZYX	292
Gene Expression	Expression of RNA	9.82e-24		-1.18	ABLIM3,ADAR,ADIPOR2,ADRB1,AGR2,AGRN,AIF1,AKAP5,APLN,APLNR,ASPM,ATAD2,ATF3,AURKA,AURKB,BAMBI,BCL2L1,BCL6B,BDNF,BEX1,BIRC5,BMP3,BMP4,BMP6,BRCA1,BRIP1,CAVIN1,CCDC85B,Ccl2,CCNA2,CCNB1,CCNE1,CCNT1,CCR1,CCR5,CD81,CDK1,CDKN1A,CENPF,CHAF1A,CHEK1,CIPC,CISH,CKAP2,CKS2,CLDN5,CLEC7A,CNN2,CTSH,CXCL10,CYP2S1,DACT1,DAXX,DDX58,DHX58,DTX3L,Dubr,E2F7,E2F8,ECT2,EID1,EIF2AK2,EIF4ENIF1,ELK3,EOMES,EPRS1,ERG,ETV6,FANCI,FBLN5,FCGR1A,FCGR2A,FGFR2,FGR,FOXA1,FOXA2,FOXF2,FOXM1,FOXO3,FZD2,GATA5,GBP6,GDNF,GEM,GLP1R,GRN,HELZ2,HHEX,HIC1,HIF3A,HMBOX1,HMG20A,HOPX,HOXA5,HTT,ID3,ID4,IFI16,IGFBP3,IL18RAP,IL6R,INPP5D,IQGAP3,IRF7,IRF9,IRX2,ISG20,ITGAM,ITGAX,JMJD6,KDM2B,KDR,KIT,KLF13,KLF15,LBH,LCN2,LCP2,LDB2,LGALS9B,LPAR1,LPIN2,LRRK2,LY9,MAP2K6,MBD1,MCM7,Meis1,MELK,MEOX1,MEOX2,MLXIP,MN1,MOV10,MSR1,Mx1,Mx2,MXD3,MYB,MYBBP1A,MYBL2,MYCN,MYO6,NAMPT,NCAPG2,NCBP2,NCF1,NCOA3,NFIB,NFKB2,NKX2-1,NLRC5,NR1D1,NR2F2,NR6A1,NRARP,NSD2,OSR1,PAK6,PARP10,PARP14,PARP9,PBX2,PDGFB,PHF19,PHGDH,PIK3R3,PLAC8,PLCG2,PLK1,PLK2,PMF1/PMF1-BGLAP,PML,POLA1,POLR1A,PRDM8,PRIM1,PRMT2,PSMD14,PSRC1,PTAFR,PTCH1,PTGER4,PTPN6,PTPRK,PYGO1,RAP2A,RASD1,RASL11A,RBBP8,RBM4B,RGCC,RUNX1T1,SBNO2,SCGB1A1,SCX,SEMA4D,SERTAD2,SFRP1,SGMS1,SH3PXD2B,SLA,SLC7A5,Slfn1,SMARCA4,SMCR8,SNAI1,SNCA,SOCS3,SOX11,SOX18,SOX4,SPOP,SPRY2,STAT1,STAT2,SYK,TAL1,TAPBP,TCF23,TCIRG1,TEP1,TERF2IP,TET1,TGFB2,THRA,TIMP1,TLR2,TLR7,TLR8,TLR9,TNFAIP3,TNFRSF1B,TNRC6B,TOP2A,TOX3,TP53INP1,TREX1,TSPAN8,TYMS,UHRF1,USPL1,VAV1,VHL,WNT10B,XDH,ZBP1,ZBTB16,ZBTB32,ZC3HAV1,ZFHX3,Zfp568,ZNF503,ZNF580,ZNF704,ZSCAN21	256
Cancer,Hematological Disease,Organismal Injury and Abnormalities	Lymphocytic neoplasm	3.38e-37		-1.25	AASS,ACOXL,ADAMTS14,ADAR,ADRB1,AGRN,AKAP5,ALAS1,ANGPT2,ANLN,ANXA5,APBB1IP,APOBEC3B,ASCC3,ASF1B,ASS1,ATF3,ATP10A,AURKA,AURKB,AXL,B2M,BCAR1,BCL2L1,BDNF,BEX4,BIRC3,BIRC5,BRCA1,BRIP1,BUB1B,C1orf116,C1R,C3,CA2,CACNA1E,CBLB,Ccl2,Ccl6,Ccl8,Ccl9,CCNA2,CCNB1,CCNB2,CCNE1,CD14,CD163,CD68,CD80,CDC20,CDC42EP2,CDC6,CDCA2,CDCA3,CDCA5,CDK1,CDKN1A,CDT1,CELSR1,CENPF,CFP,CHAF1A,CHEK1,CKAP2L,CKAP4,CMPK2,CORO2A,CSF1R,CSF2RB,CTSH,CTSK,CXCL10,CXCL13,CXCL14,CYP4F2,DBF4,DCK,DDC,DDX58,DGKD,DLC1,DLGAP5,DOCK2,DUSP10,DUSP8,E2F7,E2F8,EGFL7,EMB,EMCN,EOMES,ERCC6L,ERG,ESPL1,ETV6,EVA1A,EXO1,F10,FAM118A,FAM167A,FANCI,FCGR2A,FCGR2B,FCGR3A/FCGR3B,FGF11,FGFR2,FGR,FIGNL1,FOXA2,FOXM1,FOXO3,GATA5,GEM,GNPTAB,HAP1,HHEX,HIC1,HK2,HLA-A,HMMR,HS3ST1,HTT,ID3,IER3,IFI35,IFI44,IFIT2,IFIT3,IGFBP3,IL2RB,IL6R,IL9R,INCENP,INPP5D,IPO5,IQGAP3,IRF7,ISG15,ISG20,ITGAM,ITGAX,ITGB2,ITPR3,JAM3,KDM2B,KDR,KIF11,KIF20A,KIF2C,KIT,KLHDC8B,KLHL38,KNL1,KSR1,LCP2,LGALS9B,LIG1,LILRB3,LMNB1,LPAR1,LRRC1,LRRK2,LRRN3,LY6E,LZTS1,MAN2A1,MAP3K6,MBD1,MCC,MCM3,MCM5,MELK,MKI67,MLXIP,MPEG1,MS4A6A,MYB,MYCL,MYCN,MYO1G,MYO6,NAMPT,NCAPD2,NCAPG,NCAPG2,NCBP2,NCOA3,NDC80,NEK2,NFIB,NFKB2,NKX2-1,NSD2,NUAK2,NUF2,NUSAP1,OAS1,OAS2,OASL,PARP10,PARP14,PBK,PCDH17,PCLAF,PDE4B,PDE8B,PDGFB,PDGFRB,PDLIM5,PHF19,PIGR,PIK3R3,PLA2G7,PLAC8,PLCG2,PLD4,PLK1,PLXNA2,PMF1/PMF1-BGLAP,PML,PNKD,POLA1,POLD1,POLE,PRC1,PRF1,PRIM1,PRUNE2,PSMB8,PTGER4,PTGS1,PTPN1,PTPN6,PTPRK,RACGAP1,RAD51,RAD51AP1,RBBP8,RGCC,RGS14,RND3,RNF213,RNF31,RRM1,RRM2,RRP12,RSAD2,SAMHD1,SBF1,SCN3B,SELP,SERINC3,SERPINA3,SGMS1,SGPP2,SHCBP1,SHROOM2,SLA,SLAMF9,SLC5A1,SLC6A2,SMARCA4,SNX18,SOX11,SP110,SPAG5,SPDL1,SRSF2,ST8SIA6,STAT1,STAT2,STEAP4,STIL,STIM1,SYK,TACC3,TAL1,TEK,TEP1,TERF2IP,TET1,TGFB2,TGFBI,TIMP1,TK1,TLR2,TLR7,TLR8,TLR9,TMEM131,TNFAIP3,TNFRSF1B,TNFRSF21,TOP2A,TP53INP1,TP53RK,TPX2,TRAFD1,TRIM25,TRIM5,TRIOBP,TSPAN7,TUBA1C,TUBB3,TYMS,UBR4,UGGT1,VANGL2,VAV1,VHL,VPS13D,XAF1,XDH,ZBP1,ZBTB16,ZBTB40,ZFHX3,ZNF503,ZNF660,ZYX	320
Inflammatory Disease	Chronic inflammatory disorder	1.03e-22		-1.253	ADRB1,AIF1,ALAS2,ALOX15,ARAP2,B2M,BCL2L1,BDNF,BIRC3,BIRC5,BMP4,C1QA,C1R,C2,C3,C3AR1,C4A/C4B,CA2,Ccl2,Ccl6,Ccl7,Ccl8,Ccl9,CCNB1,CCNO,CCR1,CCR5,CD68,CD72,CD80,CDKN1A,CFB,CIPC,CLEC14A,CSF2RB,CTSB,CXCL10,CXCL13,CXCL14,Cxcl9,CYBB,CYP2E1,DAXX,DCK,EOMES,F10,FCGR1A,FCGR2A,FCGR2B,FCGR3A/FCGR3B,FGFR2,FGR,FKBP5,FOXO3,GBP6,GLUL,GPNMB,GRB10,GRN,GTPBP1,HELZ2,HLA-A,HRH2,IFI16,Iigp1,IL10RA,IL18BP,IL2RB,IL6R,IRGM,ITGB2,ITGB6,ITPR3,JAM3,KIT,KLF13,KSR1,LAP3,LBH,LCN2,LDB2,LPIN2,LRG1,LRRK2,LY6E,LY86,MBD1,MPEG1,Ms4a4c (includes others),MS4A6A,Ms4a6c,MS4A7,NAAA,NAMPT,NCF1,NLRC5,ODAD3,PBX2,PDE4B,PDE8B,PHF19,PIGR,PMF1/PMF1-BGLAP,POLA1,POLD1,POLE,PRUNE2,PSMB8,PTGER4,PTGS1,PTPN1,PTPN6,RALB,RGCC,RGS1,RRM1,RRM2,Saa3,SAMD9L,SBNO2,SDC3,SELE,SELP,SERINC3,SERPINA3,SGPP2,SLC6A2,SLC7A1,Slfn1,SLFN12L,Slfn2,SNCA,SOCS3,SPRY2,STAT1,STEAP4,SYK,TAP1,TAPBP,TCIRG1,TGFB2,Tgtp1/Tgtp2,THRA,TIMP1,TLR2,TLR7,TLR8,TLR9,TNFAIP3,TNFRSF1B,TNFRSF21,TNRC6B,TOP2A,TP53INP1,TYMS,UBE2H,UBE2L6,VARS1,WNT10B,XDH,ZBP1,ZNF660	162
Cancer,Organismal Injury and Abnormalities	Hematological or lymphatic system tumor	8.78e-36		-1.267	AASS,ACOXL,ADAMTS14,ADAR,ADRB1,AGR2,AGRN,AKAP5,ALAS1,ALOX15,ANGPT2,ANGPTL4,ANKFY1,ANLN,ANXA5,APBB1IP,APLNR,APOBEC3B,ASCC3,ASF1B,ASS1,ATF3,ATP10A,AURKA,AURKB,AXL,B2M,BCAR1,BCL2L1,BDNF,BEX4,BIRC3,BIRC5,BMP6,BRCA1,BRIP1,BUB1B,C1orf116,C1R,C3,C4A/C4B,CA2,CACNA1E,CBLB,Ccl2,Ccl6,Ccl8,Ccl9,CCNA2,CCNB1,CCNB2,CCNE1,CCNT1,CCR5,CD14,CD163,CD68,CD80,CDC20,CDC42EP2,CDC6,CDCA2,CDCA3,CDCA5,CDK1,CDKN1A,CDT1,CELSR1,CENPF,CFP,CHAF1A,CHEK1,CIPC,CKAP2L,CKAP4,CLDN5,CMPK2,CORO2A,CP,CSF1R,CSF2RB,CTSH,CTSK,CTSS,CXCL10,CXCL13,CXCL14,CYBB,CYP2E1,CYP4F2,CYP7B1,DAXX,DBF4,DCK,DDC,DDX58,DDX60,DGKD,DIPK2A,DLC1,DLGAP5,DOCK2,DOK2,DTX3L,DUSP10,DUSP8,DYNC1H1,E2F7,E2F8,EGFL7,EIF2AK2,EMB,EMCN,EMILIN2,EOMES,ERCC6L,ERG,ESPL1,ETV6,EVA1A,EXO1,F10,FAM118A,FAM167A,FANCI,FCGR1A,FCGR2A,FCGR2B,FCGR3A/FCGR3B,FGF11,FGFR2,FGR,FIGNL1,FLNC,FOXA2,FOXM1,FOXO3,GATA5,GDNF,GEM,GNPTAB,GRN,GYG1,HAP1,HHEX,HIC1,HK2,HK3,HLA-A,HLA-E,HLX,HMMR,HRH2,HS3ST1,HTT,ID3,ID4,IER3,IFI35,IFI44,IFIH1,IFIT1,IFIT2,IFIT3,IFITM3,IGFBP3,IL2RB,IL6R,IL9R,INCENP,INPP5D,IPO5,IQGAP3,IRF7,ISG15,ISG20,ITGAM,ITGAX,ITGB2,ITPR3,JAM3,KDM2B,KDR,KIF11,KIF20A,KIF2C,KIT,KLHDC8B,KLHL38,KNL1,KSR1,LAIR1,LCN2,LCP2,LGALS9B,LIG1,LILRB3,LMNB1,LPAR1,LPCAT1,LRRC1,LRRK2,LRRN3,LY6E,LZTS1,MAGEH1,MAN2A1,MAOA,MAP3K6,MASTL,MBD1,MCC,MCM3,MCM5,MCM7,Meis1,MELK,MKI67,MLXIP,MN1,MPEG1,MS4A6A,MSR1,MTHFD1,MUC20,MUC5B,MYB,MYBL2,MYCL,MYCN,MYH10,MYO1G,MYO6,NAMPT,NCAPD2,NCAPG,NCAPG2,NCBP2,NCOA3,NDC80,NEK2,NFIB,NFKB2,NKX2-1,NRARP,NSD2,NUAK2,NUF2,NUSAP1,OAS1,OAS2,OASL,PARP10,PARP14,PBK,PCDH17,PCLAF,PDE4B,PDE8B,PDGFB,PDGFRB,PDLIM5,PHF19,PIGR,PIK3R3,PLA2G7,PLAC8,PLCG2,PLD4,PLIN4,PLK1,PLK2,PLXNA2,PMF1/PMF1-BGLAP,PML,PNKD,POLA1,POLD1,POLE,PPHLN1,PRC1,PRF1,PRIM1,PRUNE2,PSMB8,PSME1,PSRC1,PTCH1,PTGER4,PTGS1,PTPN1,PTPN6,PTPRK,RACGAP1,RAD51,RAD51AP1,RBBP8,RGCC,RGS14,RND3,RNF146,RNF213,RNF31,RRM1,RRM2,RRP12,RSAD2,RUNX1T1,SAMD9L,SAMHD1,SBF1,SCN3B,SELE,SELP,SEPTIN4,SERINC3,SERPINA3,SGMS1,SGPP2,SHCBP1,SHROOM2,SIRPB1,SLA,SLAMF9,SLC5A1,SLC6A2,SMARCA4,SNAI1,SNX18,SOX11,SOX4,SP110,SPAG5,SPDL1,SRSF2,ST8SIA6,STAT1,STAT2,STEAP4,STIL,STIM1,STK39,SYK,TACC3,TAL1,TEK,TEP1,TERF2IP,TET1,TGFB2,TGFBI,THADA,TIMP1,TK1,TLR2,TLR7,TLR8,TLR9,TMCO4,TMEM131,TNFAIP3,TNFRSF1B,TNFRSF21,TOP2A,TP53BP2,TP53INP1,TP53RK,TPX2,TRAFD1,TRIM25,TRIM5,TRIOBP,TSPAN15,TSPAN7,TSPAN8,TUBA1C,TUBB3,TYMS,UBR4,UGGT1,VANGL2,VAV1,VHL,VPS13D,WEE1,XAF1,XDH,ZBP1,ZBTB16,ZBTB40,ZFHX3,ZNF503,ZNF660,ZYX	394
Cancer,Hematological Disease,Immunological Disease,Organismal Injury and Abnormalities	Neoplasia of leukocytes	1.18e-38		-1.272	AASS,ACOXL,ADAMTS14,ADAR,ADRB1,AGRN,AKAP5,ALAS1,ANGPT2,ANLN,ANXA5,APBB1IP,APOBEC3B,ASCC3,ASF1B,ASS1,ATF3,ATP10A,AURKA,AURKB,AXL,B2M,BCAR1,BCL2L1,BDNF,BEX4,BIRC3,BIRC5,BRCA1,BRIP1,BUB1B,C1orf116,C1R,C3,C4A/C4B,CA2,CACNA1E,CBLB,Ccl2,Ccl6,Ccl8,Ccl9,CCNA2,CCNB1,CCNB2,CCNE1,CD14,CD163,CD68,CD80,CDC20,CDC42EP2,CDC6,CDCA2,CDCA3,CDCA5,CDK1,CDKN1A,CDT1,CELSR1,CENPF,CFP,CHAF1A,CHEK1,CKAP2L,CKAP4,CMPK2,CORO2A,CSF1R,CSF2RB,CTSH,CTSK,CXCL10,CXCL13,CXCL14,CYP4F2,DBF4,DCK,DDC,DDX58,DGKD,DLC1,DLGAP5,DOCK2,DUSP10,DUSP8,E2F7,E2F8,EGFL7,EMB,EMCN,EOMES,ERCC6L,ERG,ESPL1,ETV6,EVA1A,EXO1,F10,FAM118A,FAM167A,FANCI,FCGR1A,FCGR2A,FCGR2B,FCGR3A/FCGR3B,FGF11,FGFR2,FGR,FIGNL1,FOXM1,FOXO3,GATA5,GEM,GNPTAB,HAP1,HHEX,HIC1,HK2,HLA-A,HMMR,HRH2,HS3ST1,HTT,ID3,IER3,IFI35,IFI44,IFIT2,IFIT3,IGFBP3,IL2RB,IL6R,IL9R,INCENP,INPP5D,IPO5,IQGAP3,IRF7,ISG15,ISG20,ITGAM,ITGAX,ITGB2,ITPR3,JAM3,KDM2B,KDR,KIF11,KIF20A,KIF2C,KIT,KLHDC8B,KLHL38,KSR1,LCP2,LGALS9B,LIG1,LILRB3,LMNB1,LPAR1,LRRC1,LRRK2,LRRN3,LY6E,LZTS1,MAN2A1,MBD1,MCC,MCM3,MCM5,MELK,MKI67,MLXIP,MPEG1,MS4A6A,MYB,MYCL,MYCN,MYO1G,MYO6,NAMPT,NCAPD2,NCAPG,NCAPG2,NCBP2,NCOA3,NDC80,NEK2,NFIB,NFKB2,NKX2-1,NSD2,NUAK2,NUF2,NUSAP1,OAS1,OAS2,OASL,PARP10,PARP14,PBK,PCDH17,PCLAF,PDE4B,PDE8B,PDGFB,PDGFRB,PDLIM5,PHF19,PIGR,PIK3R3,PLA2G7,PLAC8,PLCG2,PLD4,PLK1,PLXNA2,PMF1/PMF1-BGLAP,PML,PNKD,POLA1,POLD1,POLE,PRC1,PRF1,PRIM1,PRUNE2,PSMB8,PTGER4,PTGS1,PTPN1,PTPN6,PTPRK,RACGAP1,RAD51,RAD51AP1,RBBP8,RGCC,RGS14,RND3,RNF213,RNF31,RRM1,RRM2,RRP12,RSAD2,SAMHD1,SCN3B,SELP,SERINC3,SERPINA3,SGMS1,SGPP2,SHCBP1,SHROOM2,SLA,SLAMF9,SLC5A1,SLC6A2,SMARCA4,SNX18,SOX11,SP110,SPDL1,SRSF2,ST8SIA6,STAT1,STAT2,STEAP4,STIL,STIM1,SYK,TACC3,TAL1,TEK,TEP1,TERF2IP,TET1,TGFB2,TGFBI,TIMP1,TK1,TLR2,TLR7,TLR8,TLR9,TMEM131,TNFAIP3,TNFRSF1B,TNFRSF21,TOP2A,TP53INP1,TP53RK,TPX2,TRAFD1,TRIM25,TRIM5,TRIOBP,TSPAN7,TUBA1C,TUBB3,TYMS,UBR4,UGGT1,VANGL2,VAV1,VHL,VPS13D,XAF1,XDH,ZBTB16,ZBTB40,ZFHX3,ZNF503,ZNF660,ZYX	317
Cancer,Hematological Disease,Immunological Disease,Organismal Injury and Abnormalities	Non-Hodgkin lymphoma	2.5e-14		-1.274	AASS,ADAR,AGRN,AKAP5,ALAS1,ANGPT2,APBB1IP,APOBEC3B,ASCC3,ATF3,ATP10A,AURKA,AURKB,AXL,B2M,BCL2L1,BEX4,BIRC3,BIRC5,BRCA1,BRIP1,C1R,C3,CACNA1E,CBLB,CCNA2,CD163,CD68,CDC20,CDCA2,CDK1,CDKN1A,CFP,CHAF1A,CHEK1,CORO2A,CSF1R,CSF2RB,CTSH,CXCL10,CXCL13,CXCL14,DCK,DDX58,DGKD,DOCK2,DUSP10,DUSP8,EOMES,ETV6,FCGR2A,FCGR2B,FCGR3A/FCGR3B,FGF11,FGFR2,FOXO3,GNPTAB,HIC1,HLA-A,HS3ST1,ID3,IER3,IFI35,IFI44,IFIT2,IFIT3,IGFBP3,IL2RB,IL6R,IL9R,IRF7,ISG15,ISG20,ITGAX,JAM3,KDM2B,KDR,KIF11,KIT,KSR1,LPAR1,LRRN3,MAN2A1,MBD1,MCM5,MKI67,MPEG1,MYB,MYO1G,NCBP2,NFIB,NFKB2,NSD2,NUAK2,OAS1,OAS2,OASL,PCDH17,PDGFB,PDGFRB,PHF19,PLCG2,PLXNA2,PMF1/PMF1-BGLAP,POLA1,POLD1,POLE,PRF1,PRIM1,PSMB8,PTPN1,PTPN6,PTPRK,RGCC,RGS14,RND3,RNF213,RNF31,RRM1,RRM2,RSAD2,SAMHD1,SELP,SHROOM2,SLA,SLC5A1,SMARCA4,SNX18,SOX11,SP110,SRSF2,STAT1,STAT2,STIM1,SYK,TEK,TEP1,TIMP1,TLR2,TLR7,TLR8,TLR9,TMEM131,TNFAIP3,TNFRSF1B,TNFRSF21,TOP2A,TRAFD1,TRIM25,TUBA1C,TUBB3,TYMS,VAV1,VHL,VPS13D,XDH,ZBTB16,ZNF503	158
Infectious Diseases	Infection by Bacilli	5.71e-13		-1.307	C1QA,C3,C4A/C4B,CA2,CTSB,CXCL10,Cxcl9,FCGR1A,FCGR2A,FCGR2B,FCGR3A/FCGR3B,Irgm1,ITGAM,KIT,NCF1,PTAFR,PTGS1,SCARB2,STAT1,TLR2,TLR9,TOP2A,TYMS,UNC93B1	24
Cancer,Organismal Injury and Abnormalities	Pelvic carcinoma	1.83e-18		-1.342	AARD,AASS,ABLIM3,ABTB2,ADAMTS14,ADAR,ADGRE1,ADIPOR2,ADRB1,AHCY,AIF1,AKAP7,AKTIP,ALAS1,ALAS2,ALOX15,ALPK1,ANGPT2,ANGPTL4,ANKFY1,ANLN,ANXA5,AOAH,AOPEP,APBB1IP,APOBEC1,APOBEC3B,APOBR,APOD,ARAP2,ARG2,ARHGAP11A,ARHGAP19,ARHGAP20,ARHGEF9,ARMCX6,ARVCF,ASCC3,ASPM,ATAD2,ATP10A,AURKA,AURKB,AXL,B2M,BAIAP2,BCAR1,BCL2L1,BCL6B,BEX4,BIRC5,BMP6,BRCA1,BRIP1,BUB1B,C1orf116,C1QC,C1QTNF2,C2,C2CD3,C3,C3AR1,C4A/C4B,CA2,CACNA1E,CASP4,CASS4,CAVIN1,CBLB,CCDC174,CCDC80,CCN4,CCNA2,CCNB1,CCNB2,CCNE1,CCNO,CCNT1,CD14,CD163,CD5L,CD68,CD80,CDC20,CDC42EP1,CDC6,CDHR4,CDKN1A,CDT1,CEACAM1,CECR2,CELSR1,CENPA,CENPE,CENPF,CEP55,CEP85,CETN2,CFB,CFP,CH25H,CHD9,CHEK1,CHST11,CHST2,CIP2A,CKAP2,CKAP4,CLDN5,CLEC12A,CLEC14A,CLEC4M,CLSPN,CMTM8,CMTR1,COLGALT2,CP,CPSF1,CROCC2,CSF1R,CSF2RB,CTSB,CTSH,CTSK,CTSS,CXCL14,CYBB,CYP2E1,CYP4F2,CYP7B1,CYTH1,DACT1,DAXX,DBF4,DDC,DDX24,DDX58,DDX60,DEUP1,DGKE,DHX58,DIPK2A,DLC1,DOCK2,DOK2,DTX3L,DYNC1H1,E2F7,E2F8,ECT2,EGFL7,EIF2AK2,ELK3,EMCN,EMILIN2,EOMES,EPB41,EPHB3,ERCC6L,ERG,ESPL1,ETV6,EXO1,F10,FAM107A,FAM13C,FAM171A1,FAM189A2,FANCI,FBLN2,FBLN5,FCGR2A,FERMT3,FGFR2,FGR,FIGNL1,FKBP5,FLNB,FLNC,FOXA1,FOXA2,FOXM1,FOXO3,FZD2,GAB1,GATA5,GDA,GEM,GGT5,GLUL,GNA14,GNPTAB,GPNMB,GPRC5C,GPT,GRB10,GRN,GTPBP1,GYG1,HEATR5A,HELLS,HELZ2,HERC6,HIC1,HIF3A,HK3,HLA-A,HLA-E,HLX,HMBOX1,HMG20A,HMMR,HOXA5,HRH2,HS3ST1,HS3ST3A1,HTT,HYOU1,ID3,IER3,IFI16,IFI44,IFIH1,IFIT2,IFIT3,IFITM3,IGFBP3,IL18RAP,IL9R,INPP5D,IPO5,IQGAP3,IRF7,IRF9,IRX2,ISG15,ITGA7,ITGAM,ITGAX,ITGB2,ITGB6,ITIH4,ITPR3,JADE2,JAM3,JMJD6,KCNF1,KCNJ2,KDM2B,KDR,KIAA0895,KIF11,KIF18B,KIF20A,KIF20B,KIF23,KIF2C,KIFC1,KIT,KLHDC8B,KLHL38,KNL1,KNTC1,KSR1,LAP3,LCN2,LCP2,LDB2,LGALS9B,LIG1,LILRB3,LIMCH1,LPAR1,LPCAT1,LPIN2,LPXN,LRG1,LRRC1,LRRK2,LRRN3,LURAP1L,LY86,LZTS1,MAN2A1,MAP1A,MAP2K6,MASTL,MAU2,MBD1,MBOAT2,MCC,MCM10,MCM2,MCM3,MCM4,MCM5,MCM6,MCM7,MEOX1,MEOX2,MISP,MITD1,MKI67,MMP11,MMS22L,MN1,MOV10,MPZL1,MS4A7,MS4A8,MSR1,MTERF4,MTMR7,MUC20,MUC5AC,MUC5B,MYBL2,MYCL,MYCN,MYCT1,MYH10,MYO10,MYO1F,MYO1G,MYO6,NAIP,NBEAL2,NCAPD2,NCAPG,NCAPG2,NCKAP1L,NCOA3,NEDD9,NEIL3,NEK2,NEURL1,NFKB2,NFXL1,NIPSNAP1,NKG7,NKX2-1,NLRC5,NMNAT2,NR1D1,NR6A1,NSD2,NTN4,NUAK2,NUF2,NUSAP1,OAS2,OAS3,OSR1,PARP10,PARP14,PARP3,PBX2,PCCB,PCDH12,PCDH17,PCOLCE2,PDE4B,PDE8B,PDGFRB,PDIA4,PELO,PHF11,PHLDA1,PIDD1,PIGR,PIK3R3,PITPNM3,PIWIL4,PKMYT1,PLAT,PLCG2,PLD4,PLEKHB1,PLIN4,PLK1,PLK2,PLXNA2,PML,POC1A,POLA1,POLD1,POLE,POLR1A,PPHLN1,PRC1,PRF1,PRIM1,PRMT2,PRUNE2,PSME1,PTAFR,PTCH1,PTGER4,PTGS1,PTPN1,PTPN6,PTPRK,PYGO1,QSOX1,RAB12,RACGAP1,RAD51,RBBP8,RBM4B,RCN2,RGCC,RGL1,RGS1,RGS14,RND1,RNF146,RNF213,RNF31,RRM1,RRM2,RRP12,RTP4,RUFY2,RUNX1T1,SAMD9L,SBF1,SBNO2,SCARB2,SCN3A,SCN7A,SELE,SELP,SEMA6A,SEMA7A,SERPINA3,SERPING1,SESN1,SFRP1,SGMS1,SGO2,SGPP2,SH2D4A,SH3BP2,SH3PXD2B,SH3RF3,SHROOM2,SIGLEC1,SIRPB1,SLA,SLC16A11,SLC27A3,SLC35G1,SLC39A2,SLC43A3,SLC5A1,SLC6A2,SLC7A1,SLC7A5,SLC7A6,SLCO1A2,SLFN12L,SLFN13,SMARCA4,SMCR8,SMIM14,SNAPC5,SNCA,SNX18,SNX33,SOCS3,SOCS5,SOX11,SOX4,SP110,SPAG5,SPDL1,SPNS2,SPOP,SRGAP1,SRSF2,ST3GAL6,STAT1,STAT2,STEAP4,STIL,STIM1,STK39,STT3B,SYDE1,SYK,SYNE3,SYNPO,SYTL2,TAP1,TAPBP,TBXA2R,TDRD7,TECPR1,TEK,TENT4A,TENT5B,TET1,THADA,THEMIS2,THRA,TIMP1,TK1,TLR2,TLR7,TLR8,TLR9,TMC7,TMCO4,TMEM129,TMEM131,TMEM159,TMEM200A,TMEM44,TNFAIP3,TNFRSF19,TNRC6B,TOP2A,TOR1AIP2,TOX3,TP53BP2,TP53INP1,TPX2,TRIM25,TRIM5,TRIM6-TRIM34,TRIOBP,TRPM2,TSPAN18,TUBA1C,TUBB3,TYMS,UBA7,UBAP2,UBE2E3,UBR4,UGGT1,UNC93B1,URB1,USP18,USP54,USPL1,VAMP2,VANGL2,VAV1,VHL,VPS13D,WASF3,WDR19,WDR81,WSCD1,XDH,ZBTB16,ZBTB40,ZC3HAV1,ZFHX3,ZNF560,ZNF616,ZNFX1,ZSCAN21,ZYX	565
Hematological Disease,Immunological Disease	Lymphoproliferative disorder	2.32e-37		-1.406	AASS,ACOXL,ADAMTS14,ADAR,ADRB1,AGRN,AKAP5,ALAS1,ANGPT2,ANLN,ANXA5,APBB1IP,APOBEC3B,ASCC3,ASF1B,ASS1,ATF3,ATP10A,AURKA,AURKB,AXL,B2M,BCAR1,BCL2L1,BDNF,BEX4,BIRC3,BIRC5,BRCA1,BRIP1,BUB1B,C1orf116,C1R,C3,CA2,CACNA1E,CBLB,Ccl2,Ccl6,Ccl8,Ccl9,CCNA2,CCNB1,CCNB2,CCNE1,CD14,CD163,CD68,CD80,CDC20,CDC42EP2,CDC6,CDCA2,CDCA3,CDCA5,CDK1,CDKN1A,CDT1,CELSR1,CENPF,CFP,CHAF1A,CHEK1,CKAP2L,CKAP4,CMPK2,CORO2A,CSF1R,CSF2RB,CTSH,CTSK,CXCL10,CXCL13,CXCL14,CYP4F2,DBF4,DCK,DDC,DDX58,DGKD,DLC1,DLGAP5,DOCK2,DUSP10,DUSP8,E2F7,E2F8,EGFL7,EMB,EMCN,EOMES,ERCC6L,ERG,ESPL1,ETV6,EVA1A,EXO1,F10,FAM118A,FAM167A,FANCI,FCGR2A,FCGR2B,FCGR3A/FCGR3B,FGF11,FGFR2,FGR,FIGNL1,FOXA2,FOXM1,FOXO3,GATA5,GEM,GNPTAB,HAP1,HHEX,HIC1,HK2,HLA-A,HMMR,HS3ST1,HTT,ID3,IER3,IFI35,IFI44,IFIT2,IFIT3,IGFBP3,IL2RB,IL6R,IL9R,INCENP,INPP5D,IPO5,IQGAP3,IRF7,ISG15,ISG20,ITGAM,ITGAX,ITGB2,ITPR3,JAM3,KDM2B,KDR,KIF11,KIF20A,KIF2C,KIT,KLHDC8B,KLHL38,KNL1,KSR1,LCP2,LGALS9B,LIG1,LILRB3,LMNB1,LPAR1,LRRC1,LRRK2,LRRN3,LY6E,LZTS1,MAN2A1,MAP3K6,MBD1,MCC,MCM3,MCM5,MELK,MKI67,MLXIP,MPEG1,MS4A6A,MYB,MYCL,MYCN,MYO1G,MYO6,NAMPT,NCAPD2,NCAPG,NCAPG2,NCBP2,NCOA3,NDC80,NEK2,NFIB,NFKB2,NKX2-1,NSD2,NUAK2,NUF2,NUSAP1,OAS1,OAS2,OASL,PARP10,PARP14,PBK,PCDH17,PCLAF,PDE4B,PDE8B,PDGFB,PDGFRB,PDLIM5,PHF19,PIGR,PIK3R3,PLA2G7,PLAC8,PLCG2,PLD4,PLK1,PLXNA2,PMF1/PMF1-BGLAP,PML,PNKD,POLA1,POLD1,POLE,PRC1,PRF1,PRIM1,PRUNE2,PSMB8,PTGER4,PTGS1,PTPN1,PTPN6,PTPRK,RACGAP1,RAD51,RAD51AP1,RBBP8,RGCC,RGS14,RND3,RNF213,RNF31,RRM1,RRM2,RRP12,RSAD2,RUNX1T1,SAMHD1,SBF1,SCN3B,SELP,SERINC3,SERPINA3,SGMS1,SGPP2,SHCBP1,SHROOM2,SLA,SLAMF9,SLC5A1,SLC6A2,SMARCA4,SNX18,SOX11,SP110,SPAG5,SPDL1,SRSF2,ST8SIA6,STAT1,STAT2,STEAP4,STIL,STIM1,SYK,TACC3,TAL1,TEK,TEP1,TERF2IP,TET1,TGFB2,TGFBI,TIMP1,TK1,TLR2,TLR7,TLR8,TLR9,TMEM131,TNFAIP3,TNFRSF1B,TNFRSF21,TOP2A,TP53INP1,TP53RK,TPX2,TRAFD1,TRIM25,TRIM5,TRIOBP,TSPAN7,TUBA1C,TUBB3,TYMS,UBR4,UGGT1,VANGL2,VAV1,VHL,VPS13D,XAF1,XDH,ZBP1,ZBTB16,ZBTB40,ZFHX3,ZNF503,ZNF660,ZYX	321
Cancer,Organismal Injury and Abnormalities,Reproductive System Disease	Female genital neoplasm	6.86e-22		-1.406	AARD,AASS,ABLIM3,ABTB2,ADAMTS14,ADGRE1,ADIPOR2,AGR2,AHCY,AIF1,AKAP7,AKTIP,ALAS1,ALAS2,ALPK1,ANGPT2,ANGPTL4,ANKFY1,ANLN,ANXA5,AOAH,AOPEP,APBB1IP,APOBEC3B,APOBR,APOD,APOLD1,ARAP2,ARG2,ARHGAP19,ARHGEF9,ARMCX6,ARVCF,ASCC3,ASPM,ATAD2,ATP10A,AURKA,AURKB,AXL,B2M,BAIAP2,BCAR1,BCL2L1,BCL6B,BEX4,BIRC3,BIRC5,BRCA1,BRIP1,BUB1B,C1orf115,C1QC,C1QTNF2,C2,C2CD3,C3,C3AR1,C4A/C4B,CA2,CACNA1E,CASP4,CASS4,CAVIN1,CBLB,CCDC174,CCDC80,CCN4,CCNA2,CCNB1,CCNB2,CCNE1,CCNO,CCNT1,CD163,CD5L,CD68,CDC20,CDC6,CDK1,CDKN1A,CECR2,CELSR1,CENPA,CENPE,CENPF,CEP55,CEP85,CETN2,CFB,CHD9,CHEK1,CHST11,CHST2,CIP2A,CKAP2,CKAP4,CLDN5,CLEC12A,CLEC14A,CLEC4M,CLSPN,CMTM8,CMTR1,COLGALT2,CP,CPSF1,CSF1R,CSF2RB,CTSB,CTSH,CTSS,CXCL10,CXCL14,CYBB,CYP4F2,CYP7B1,DACT1,DACT3,DAXX,DBF4,DDX24,DDX58,DDX60,DEUP1,DGKE,DIPK2A,DLC1,DOCK2,DOK2,DTX3L,DYNC1H1,E2F7,E2F8,ECT2,EIF2AK2,ELK3,EMCN,EOMES,EPHB3,ERCC6L,ERG,ESPL1,EXO1,F10,FAM107A,FAM171A1,FAM189A2,FANCI,FBLN2,FBLN5,FCGR2A,FCGR3A/FCGR3B,FERMT3,FGFR2,FIGNL1,FKBP5,FLNB,FLNC,FOXA2,FOXM1,FOXO3,GAB1,GATA5,GDNF,GEM,GGT5,GLUL,GNA14,GNG11,GNPTAB,GPRC5C,GRB10,GRN,GYG1,HEATR5A,HELLS,HELZ2,HIC1,HIF3A,HLA-A,HLA-E,HLX,HMBOX1,HMG20A,HMMR,HOPX,HOXA5,HRH2,HS3ST1,HS3ST3A1,HTT,HYOU1,IER3,IFI16,IFI44,IFIH1,IFIT1,IFIT3,IFITM3,IGFBP3,IL2RB,IL9R,IPO5,IQGAP3,IRF7,IRF9,IRX2,ISG15,ITGA7,ITGAM,ITGAX,ITIH4,ITPR3,JAM3,JMJD6,KDM2B,KDR,KIAA0895,KIF11,KIF20B,KIF23,KIF2C,KIFC1,KIT,KLHDC8B,KNL1,KNTC1,KSR1,LAP3,LCN2,LCP2,LDB2,LGALS3BP,LGALS9B,LIG1,LILRB3,LIMCH1,LPAR1,LPIN2,LPXN,LRRC1,LRRK2,LRRN3,LY86,LZTS1,MAGEH1,MAN2A1,MAOA,MAP1A,MAP2K6,MASTL,MAU2,MBD1,MBOAT2,MCC,MCM10,MCM2,MCM3,MCM4,MCM5,MCM6,MCM7,MEOX1,MEOX2,MITD1,MKI67,MMP11,MMS22L,MN1,MOV10,MPEG1,MPZL1,MS4A7,MS4A8,MSR1,MTERF4,MTMR7,MUC20,MUC5AC,MUC5B,MYBL2,MYCN,MYH10,MYO10,MYO1F,MYO1G,NAIP,NBEAL2,NCAPG,NCAPG2,NCOA3,NEDD9,NEK2,NEURL1,NFKB2,NFXL1,NKG7,NKX2-1,NLRC5,NMNAT2,NR1D1,NR2F2,NR6A1,NSD2,NTN4,NUF2,NUSAP1,OAS3,OASL,OSR1,PARP10,PARP14,PARP3,PCDH12,PCDH17,PCLAF,PCOLCE2,PDE4B,PDE8B,PDGFRB,PDIA4,PHF11,PHF19,PHGDH,PHLDA1,PIDD1,PIK3R3,PITPNM3,PIWIL4,PKMYT1,PLAC8,PLAT,PLCG2,PLD4,PLIN4,PLK1,PLK2,PLXNA2,PML,POLA1,POLD1,POLE,POLR1A,PPHLN1,PRF1,PRIM1,PRUNE2,PSAT1,PSME1,PTAFR,PTCH1,PTGER4,PTGS1,PTPN1,PTPN6,PTPRK,PYGO1,QSOX1,RACGAP1,RAD51,RASL12,RBBP8,RBM4B,RGCC,RND1,RNF146,RNF213,RRM1,RRM2,RTP4,RUFY2,RUNX1T1,SAMD9L,SBF1,SBNO2,SCARB2,SCN3A,SCN7A,SELE,SELP,SEMA4D,SEMA6A,SERPINA3,SERPING1,SFRP1,SGMS1,SGO2,SH3BP2,SH3RF3,SHROOM2,SIGLEC1,SIRPB1,SLA,SLC35G1,SLC39A2,SLC43A3,SLC5A1,SLC6A2,SLC7A1,SLC7A5,SLC7A6,SLFN12L,SMARCA4,SMCR8,SNX18,SNX33,SOCS3,SOCS5,SOX11,SOX18,SOX4,SP110,SPOP,SRSF2,ST3GAL6,STAT1,STAT2,STEAP4,STIL,STIM1,STT3B,SYDE1,SYK,SYNPO,SYT15,SYTL2,TAP1,TAPBP,TBXA2R,TECPR1,TEK,TENT4A,TET1,TGFBI,THADA,THEMIS2,THRA,TIMP1,TK1,TLR7,TLR8,TLR9,TMEM129,TMEM131,TMEM200A,TNFRSF19,TNRC6B,TOP2A,TOR1AIP2,TOX3,TP53BP2,TP53INP1,TPX2,TRIM25,TRIM5,TRIM6-TRIM34,TRIOBP,TRPM2,TSPAN18,TUBA1C,TUBB3,TYMS,UBA7,UBE2E3,UBR4,UGGT1,UNC93B1,USP18,USP54,USPL1,VANGL2,VAV1,VHL,VPS13D,WASF3,WDR19,WDR81,WEE1,WSCD1,XAF1,XDH,ZBTB16,ZBTB40,ZFHX3,ZNF560,ZNF616,ZYX	488
Cancer,Organismal Injury and Abnormalities,Reproductive System Disease	Tumorigenesis of reproductive tract	9.78e-22		-1.406	AARD,AASS,ABLIM3,ABTB2,ADAMTS14,ADGRE1,ADIPOR2,AGR2,AHCY,AIF1,AKAP7,AKTIP,ALAS1,ALAS2,ALPK1,ANGPT2,ANGPTL4,ANKFY1,ANLN,ANXA5,AOAH,AOPEP,APBB1IP,APOBEC3B,APOBR,APOD,APOLD1,ARAP2,ARG2,ARHGAP19,ARHGEF9,ARMCX6,ARVCF,ASCC3,ASPM,ATAD2,ATP10A,AURKA,AURKB,AXL,B2M,BAIAP2,BCAR1,BCL2L1,BCL6B,BEX4,BIRC3,BIRC5,BRCA1,BRIP1,BUB1B,C1orf115,C1QC,C1QTNF2,C2,C2CD3,C3,C3AR1,C4A/C4B,CA2,CACNA1E,CASP4,CASS4,CAVIN1,CBLB,CCDC174,CCDC80,CCN4,CCNA2,CCNB1,CCNB2,CCNE1,CCNO,CCNT1,CD163,CD5L,CD68,CDC20,CDC6,CDK1,CDKN1A,CECR2,CELSR1,CENPA,CENPE,CENPF,CEP55,CEP85,CETN2,CFB,CHD9,CHEK1,CHST11,CHST2,CIP2A,CKAP2,CKAP4,CLDN5,CLEC12A,CLEC14A,CLEC4M,CLSPN,CMTM8,CMTR1,COLGALT2,CP,CPSF1,CSF1R,CSF2RB,CTSB,CTSH,CTSS,CXCL10,CXCL14,CYBB,CYP4F2,CYP7B1,DACT1,DACT3,DAXX,DBF4,DDX24,DDX58,DDX60,DEUP1,DGKE,DIPK2A,DLC1,DOCK2,DOK2,DTX3L,DYNC1H1,E2F7,E2F8,ECT2,EIF2AK2,ELK3,EMCN,EOMES,EPHB3,ERCC6L,ERG,ESPL1,EXO1,F10,FAM107A,FAM171A1,FAM189A2,FANCI,FBLN2,FBLN5,FCGR2A,FERMT3,FGFR2,FIGNL1,FKBP5,FLNB,FLNC,FOXA2,FOXM1,FOXO3,GAB1,GATA5,GDNF,GEM,GGT5,GLUL,GNA14,GNG11,GNPTAB,GPRC5C,GRB10,GRN,GYG1,HEATR5A,HELLS,HELZ2,HIC1,HIF3A,HLA-A,HLA-E,HLX,HMBOX1,HMG20A,HMMR,HOPX,HOXA5,HRH2,HS3ST1,HS3ST3A1,HTT,HYOU1,IER3,IFI16,IFI44,IFIH1,IFIT1,IFIT3,IFITM3,IGFBP3,IL2RB,IL9R,IPO5,IQGAP3,IRF7,IRF9,IRX2,ISG15,ITGA7,ITGAM,ITGAX,ITIH4,ITPR3,JAM3,JMJD6,KDM2B,KDR,KIAA0895,KIF11,KIF20B,KIF23,KIF2C,KIFC1,KIT,KLHDC8B,KNL1,KNTC1,KSR1,LAP3,LCN2,LCP2,LDB2,LGALS3BP,LGALS9B,LIG1,LILRB3,LIMCH1,LPAR1,LPIN2,LPXN,LRRC1,LRRK2,LRRN3,LY86,LZTS1,MAGEH1,MAN2A1,MAOA,MAP1A,MAP2K6,MASTL,MAU2,MBD1,MBOAT2,MCC,MCM10,MCM2,MCM3,MCM4,MCM5,MCM6,MCM7,MEOX1,MEOX2,MITD1,MKI67,MMP11,MMS22L,MN1,MOV10,MPEG1,MPZL1,MS4A7,MS4A8,MSR1,MTERF4,MTMR7,MUC20,MUC5AC,MUC5B,MYBL2,MYCN,MYH10,MYO10,MYO1F,MYO1G,NAIP,NBEAL2,NCAPG,NCAPG2,NCOA3,NEDD9,NEK2,NEURL1,NFKB2,NFXL1,NKG7,NKX2-1,NLRC5,NMNAT2,NR1D1,NR2F2,NR6A1,NSD2,NTN4,NUF2,NUSAP1,OAS3,OASL,OSR1,PARP10,PARP14,PARP3,PCDH12,PCDH17,PCLAF,PCOLCE2,PDE4B,PDE8B,PDGFRB,PDIA4,PHF11,PHF19,PHGDH,PHLDA1,PIDD1,PIK3R3,PITPNM3,PIWIL4,PKMYT1,PLAC8,PLAT,PLCG2,PLD4,PLIN4,PLK1,PLK2,PLXNA2,PML,POLA1,POLD1,POLE,POLR1A,PPHLN1,PRF1,PRIM1,PRUNE2,PSAT1,PSME1,PTAFR,PTCH1,PTGER4,PTGS1,PTPN1,PTPN6,PTPRK,PYGO1,QSOX1,RACGAP1,RAD51,RASL12,RBBP8,RBM4B,RGCC,RND1,RNF146,RNF213,RRM1,RRM2,RTP4,RUFY2,RUNX1T1,SAMD9L,SBF1,SBNO2,SCARB2,SCN3A,SCN7A,SELE,SELP,SEMA4D,SEMA6A,SERPINA3,SERPING1,SFRP1,SGMS1,SGO2,SH3BP2,SH3RF3,SHROOM2,SIGLEC1,SIRPB1,SLA,SLC35G1,SLC39A2,SLC43A3,SLC5A1,SLC6A2,SLC7A1,SLC7A5,SLC7A6,SLFN12L,SMARCA4,SMCR8,SNX18,SNX33,SOCS3,SOCS5,SOX11,SOX18,SOX4,SP110,SPOP,SRSF2,ST3GAL6,STAT1,STAT2,STEAP4,STIL,STIM1,STT3B,SYDE1,SYK,SYNPO,SYT15,SYTL2,TAP1,TAPBP,TBXA2R,TECPR1,TEK,TENT4A,TET1,TGFBI,THADA,THEMIS2,THRA,TIMP1,TK1,TLR7,TLR8,TLR9,TMEM129,TMEM131,TMEM200A,TNFRSF19,TNRC6B,TOP2A,TOR1AIP2,TOX3,TP53BP2,TP53INP1,TPX2,TRIM25,TRIM5,TRIM6-TRIM34,TRIOBP,TRPM2,TSPAN18,TUBA1C,TUBB3,TYMS,UBA7,UBE2E3,UBR4,UGGT1,UNC93B1,USP18,USP54,USPL1,VANGL2,VAV1,VHL,VPS13D,WASF3,WDR19,WDR81,WEE1,WSCD1,XAF1,XDH,ZBTB16,ZBTB40,ZFHX3,ZNF560,ZNF616,ZYX	487
Gastrointestinal Disease,Inflammatory Response	Inflammation of gastrointestinal tract	3.36e-16		-1.411	ADGRE1,AGR2,ALOX15,AXL,B2M,C3,CA2,CASP4,Ccl2,Ccl8,CCR1,CCR5,CD72,CD80,CEACAM1,CFB,CIPC,CLEC7A,CSF1R,CTSB,CTSS,CXCL10,CXCL13,Cxcl9,CYBB,DDX58,DUSP10,F10,FCGR2A,FCGR2B,FGFR2,FOXF2,FOXO3,GBP6,GPNMB,GTPBP1,HRH2,ID3,IFI16,Iigp1,IL10RA,IL6R,INPP5D,KIT,KSR1,LCN2,LRG1,LRRK2,Ly6a (includes others),LY86,MPEG1,Ms4a4c (includes others),MS4A6A,Muc4,NAAA,NCF1,NLRC5,PDE4B,PIMREG,PSMB8,PTGS1,Retnla,Saa3,SELE,SELP,SERPINA3,SGPP2,Slfn1,SMCR8,SOCS3,SPNS2,STAT1,STEAP4,TAP1,Tgtp1/Tgtp2,TIMP1,TLR2,TLR8,TLR9,TNFAIP3,TNFRSF1B,TOP2A,TP53INP1,TREX1,UBA7,UNC93B1,XDH,ZBP1	88
Cell Death and Survival	Apoptosis	5.08e-38		-1.416	A4GALT,ADAR,ADIPOR2,ADRB1,AGRN,AIF1,AKTIP,ALDH1A3,ALOX15,ANGPT2,ANGPTL4,ANXA5,AOPEP,APLN,APOBEC3B,APOL6,ARG2,ARHGEF9,ASS1,ATAD2,ATF3,AURKA,AURKB,AXL,B2M,B4GALT5,BCAR1,BCL2L1,BCL6B,BDNF,BIRC3,BIRC5,BMP4,BMP6,BRCA1,C19orf12,C1QA,C3,C3AR1,C4A/C4B,CASP4,CBLB,CCDC80,Ccl2,Ccl6,Ccl9,CCN4,CCNA2,CCNB1,CCNE1,CCNT1,CCR5,CD14,CD5L,CD80,CDC20,CDC6,CDCA2,CDK1,CDKN1A,CEACAM1,CECR2,CENPA,CENPE,CENPF,CFB,CHEK1,CHST11,CHTF18,CKAP2,CKS2,Clca3a1/Clca3a2,CLEC14A,CNN2,CSF1R,CSF2RB,CTSB,CTSH,CTSS,CXCL10,CYBB,CYP2E1,DAXX,DCK,DDAH2,DDX58,DEPTOR,DGKD,DGKE,DHX58,DLC1,DUSP10,DYNC1H1,E2F7,E2F8,ECSCR,ECT2,EIF2AK2,EMILIN2,ERCC6L,ERG,ESPL1,ETV6,EXO1,FCGR1A,FCGR2B,FCGR3A/FCGR3B,FGFR2,FGR,FIGNL1,FKBP5,FLNB,FOXA1,FOXA2,FOXF2,FOXM1,FOXO3,FZD2,GAB1,GDNF,GEM,GLP1R,GRB10,GRN,GTSE1,Gzmb,HAP1,HELLS,HIC1,HK2,HMMR,HOXA5,HRH2,HSH2D,HTT,HYOU1,ID3,IER3,IFI16,Ifi27l2a/Ifi27l2b,IFIH1,IFIT2,IFIT3,IGFBP3,IL10RA,IL2RB,IL6R,IL9R,INPP5D,IRF7,Irgm1,ISG15,ITGA7,ITGAM,ITGB2,ITIH4,ITPR3,KDM2B,KDR,KIF11,KIT,KLF13,Klrk1,KNL1,KSR1,LAIR1,LCN2,LGALS3BP,LIG1,LMNB1,LPAR1,LRRK2,LZTS1,MAGEH1,MAN2A1,MAOA,MAP2K6,MCM10,MCM2,MELK,MEOX2,MKI67,MMP11,Ms4a4c (includes others),MSR1,Muc4,MUC5AC,MUC5B,MYB,MYBBP1A,MYBL2,MYCN,MYCT1,MYH10,MYO6,NAIP,NAMPT,NCAPG2,NCF1,NCKAP1L,NCOA3,NDC80,NEDD9,NEK2,NEURL1,NFIB,NFKB2,NKX2-1,NR1D1,NSD2,NTN4,NUAK2,NUF2,NUSAP1,OAS1,Oas1b,OAS3,OSR1,PAK6,PARP14,PAXX,PBK,PCLAF,Pcnt,PDE4B,PDGFB,PDGFRB,PHGDH,PHLDA1,PIDD1,PIWIL4,PKMYT1,PLA2G7,PLAC8,PLAT,PLCG2,PLK1,PLK2,PLK4,PML,POLA1,POLE,PON2,PRF1,PRMT2,PSMB8,PTAFR,PTCH1,PTGER4,PTGS1,PTPN1,PTPN6,RACGAP1,RAD51,RAD51AP1,RALB,RASD1,RASSF3,RBM4B,RND3,RNF31,RRM1,RRM2,SCARB2,SCN3B,SCX,SEMA4D,SEMA7A,SEPTIN4,SERINC3,SERPINA3,SFRP1,SGMS1,SGPP2,SH3BP2,SHISA5,SHROOM2,SMARCA4,SNAI1,SNCA,SNX33,SOCS3,SOX11,SOX4,SP110,SPAG5,SPOP,SPRY2,SRSF2,STAT1,STAT2,STIL,STIM1,SYDE1,SYK,TACC3,TAL1,TBXA2R,TCIRG1,TDRD7,TEK,TERF2IP,TGFB2,TGFBI,THRA,TIMP1,TIMP4,TK1,TLR2,TLR7,TLR9,TNFAIP3,TNFRSF19,TNFRSF1B,TNFRSF21,TOP2A,TOX3,TP53BP2,TP53INP1,TPX2,TREX1,TRIM25,TRPM2,TYMS,UBA7,UBR4,USP18,VAV1,VHL,WEE1,WNT10B,WSB1,XAF1,XDH,ZBP1,ZBTB16,ZBTB32	337
Cell Death and Survival	Necrosis	5.06e-42		-1.471	A4GALT,Abcb1b,ADAR,ADIPOR2,ADRB1,AGR2,AGRN,AKAP7,AKTIP,ALOX15,ANGPT2,ANGPTL4,ANXA5,AOPEP,APLN,APMAP,APOBEC3B,ARG2,ASS1,ATAD2,ATF3,AURKA,AURKB,AXL,B2M,B4GALT5,BCAR1,BCL2L1,BCL6B,BDNF,BIRC3,BIRC5,BMP4,BMP6,BRCA1,BUB1B,C1QA,C3,C3AR1,C4A/C4B,CASP4,CBLB,CCDC80,Ccl2,Ccl9,CCN4,CCNB1,CCNE1,CCNT1,CCR5,CD14,CD300LD,CD5L,CD80,CD81,CDC20,CDC6,CDCA2,CDCA5,CDK1,CDKN1A,CDT1,CEACAM1,CELSR1,CENPE,CENPF,CFB,CHEK1,CHSY1,CISH,CKAP2,CKAP2L,CKS2,Clca3a1/Clca3a2,CLEC14A,Clec2d (includes others),CLSPN,CNN2,CSF1R,CSF2RB,CTSB,CTSS,CXCL10,CYBB,CYP2E1,DAXX,DCK,DDX58,DEPTOR,DGKD,DGKE,DHX58,DTL,DUSP8,DYNC1H1,E2F7,E2F8,ECSCR,EIF2AK2,EMILIN2,EOMES,EPRS1,ERG,ETV6,FCGR1A,FCGR2B,FCGR3A/FCGR3B,FGFR2,FGR,FKBP5,FLNB,FOXA1,FOXA2,FOXF2,FOXM1,FOXO3,FZD2,GAB1,GDA,GDNF,GEM,GLP1R,GNA14,GPNMB,GPT,GRB10,GRN,GTSE1,Gzmb,HAP1,HELLS,HIC1,HK2,HLA-A,HMMR,HOXA5,HRH2,HSH2D,HTT,HYOU1,ID3,ID4,IER3,IFI16,IFIH1,IGFBP3,IL2RB,IL6R,IL9R,INCENP,INPP5D,IRF7,IRF9,IRGM,Irgm1,ISG15,ITGA7,ITGAM,ITGB2,ITIH4,ITPR3,JMJD6,KDM2B,KDR,KIF11,KIF18B,KIT,KLF13,Klrk1,KNL1,KSR1,LAIR1,LCN2,LGALS3BP,LIG1,LILRB3,LMNB1,LPAR1,LPCAT1,LRRK2,Ly6a (includes others),LY9,LZTS1,MAGEH1,MAN2A1,MAOA,MAP2K6,MBD1,MCM10,MCM2,MCM6,MCM7,Meg3,Meis1,MELK,MEOX2,MKI67,MMP11,MMS22L,Ms4a4c (includes others),MSR1,Muc4,MUC5AC,MUC5B,MXD3,MYB,MYBBP1A,MYBL2,MYCN,MYCT1,MYH10,MYO6,NAIP,NAMPT,NCF1,NCOA3,NDC80,NEDD9,NEK2,NFIB,NFKB2,NKX2-1,NMNAT2,NPC2,NR1D1,NSD2,NUF2,OAS1,OAS2,OAS3,PAK6,PARP14,PBK,PCLAF,PDE4B,PDGFB,PDGFRB,PEX11A,PHGDH,PHLDA1,PIDD1,PIGR,PIWIL4,PKMYT1,PLA2G7,PLAC8,PLAT,PLCG2,PLK1,PLK2,PLK4,PML,POLA1,POLD1,POLE,PON2,PRF1,PRMT2,PSMB8,PSMD14,PTAFR,PTCH1,PTGER4,PTGS1,PTPN1,PTPN6,PTPRK,RACGAP1,RAD51,RAD51AP1,RALB,RASD1,RASSF3,RBM4B,Retnla,RND3,RNF31,RRM1,RRM2,RUNX1T1,Saa3,SCGB1A1,SCN3B,SELE,SELP,SEMA4D,SEMA6A,SEMA7A,SEPTIN4,SERPINA3,SFRP1,SGMS1,SGPP2,SH2D4A,SH3BP2,SHROOM2,SLAMF9,SMARCA4,SNAI1,SNCA,SNX33,SOCS3,SOX11,SOX4,SPAG5,SPOP,SPRY2,SRSF2,STAT1,STAT2,STIM1,SYK,TACC3,TAL1,TBXA2R,TEK,TERF2IP,TGFB2,TGFBI,THRA,TIMP1,TIMP4,TK1,TLR2,TLR7,TLR9,TMCC3,TNFAIP3,TNFRSF19,TNFRSF1B,TNFRSF21,TOP2A,TOX3,TP53BP2,TP53INP1,TPX2,TREX1,TRIM25,TRPM2,TUBA1C,TUBB3,TYMS,UBA7,USP18,VAV1,VHL,WDR19,WEE1,WSB1,XAF1,XDH,ZBP1,ZBTB16,ZYX	354
Cancer,Organismal Injury and Abnormalities	Lymphohematopoietic neoplasia	1.37e-35		-1.493	AASS,ACOXL,ADAMTS14,ADAR,ADRB1,AGRN,AKAP5,ALAS1,ALOX15,ANGPT2,ANGPTL4,ANKFY1,ANLN,ANXA5,APBB1IP,APLNR,APOBEC3B,ASCC3,ASF1B,ASS1,ATF3,ATP10A,AURKA,AURKB,AXL,B2M,BCAR1,BCL2L1,BDNF,BEX4,BIRC3,BIRC5,BMP6,BRCA1,BRIP1,BUB1B,C1orf116,C1R,C3,C4A/C4B,CA2,CACNA1E,CBLB,Ccl2,Ccl6,Ccl8,Ccl9,CCNA2,CCNB1,CCNB2,CCNE1,CCNT1,CCR5,CD14,CD163,CD68,CD80,CDC20,CDC42EP2,CDC6,CDCA2,CDCA3,CDCA5,CDK1,CDKN1A,CDT1,CELSR1,CENPF,CFP,CHAF1A,CHEK1,CIPC,CKAP2L,CKAP4,CLDN5,CMPK2,CORO2A,CP,CSF1R,CSF2RB,CTSH,CTSK,CXCL10,CXCL13,CXCL14,CYBB,CYP2E1,CYP4F2,CYP7B1,DAXX,DBF4,DCK,DDC,DDX58,DDX60,DGKD,DIPK2A,DLC1,DLGAP5,DOCK2,DOK2,DTX3L,DUSP10,DUSP8,DYNC1H1,E2F7,E2F8,EGFL7,EIF2AK2,EMB,EMCN,EMILIN2,EOMES,ERCC6L,ERG,ESPL1,ETV6,EVA1A,EXO1,F10,FAM118A,FAM167A,FANCI,FCGR1A,FCGR2A,FCGR2B,FCGR3A/FCGR3B,FGF11,FGFR2,FGR,FIGNL1,FLNC,FOXA2,FOXM1,FOXO3,GATA5,GDNF,GEM,GNPTAB,GRN,GYG1,HAP1,HHEX,HIC1,HK2,HK3,HLA-A,HLA-E,HLX,HMMR,HRH2,HS3ST1,HTT,ID3,ID4,IER3,IFI35,IFI44,IFIH1,IFIT1,IFIT2,IFIT3,IFITM3,IGFBP3,IL2RB,IL6R,IL9R,INCENP,INPP5D,IPO5,IQGAP3,IRF7,ISG15,ISG20,ITGAM,ITGAX,ITGB2,ITPR3,JAM3,KDM2B,KDR,KIF11,KIF20A,KIF2C,KIT,KLHDC8B,KLHL38,KNL1,KSR1,LAIR1,LCN2,LCP2,LGALS9B,LIG1,LILRB3,LMNB1,LPAR1,LPCAT1,LRRC1,LRRK2,LRRN3,LY6E,LZTS1,MAGEH1,MAN2A1,MAOA,MAP3K6,MASTL,MBD1,MCC,MCM3,MCM5,MCM7,Meis1,MELK,MKI67,MLXIP,MN1,MPEG1,MS4A6A,MSR1,MTHFD1,MUC20,MUC5B,MYB,MYBL2,MYCL,MYCN,MYH10,MYO1G,MYO6,NAMPT,NCAPD2,NCAPG,NCAPG2,NCBP2,NCOA3,NDC80,NEK2,NFIB,NFKB2,NKX2-1,NRARP,NSD2,NUAK2,NUF2,NUSAP1,OAS1,OAS2,OASL,PARP10,PARP14,PBK,PCDH17,PCLAF,PDE4B,PDE8B,PDGFB,PDGFRB,PDLIM5,PHF19,PIGR,PIK3R3,PLA2G7,PLAC8,PLCG2,PLD4,PLIN4,PLK1,PLK2,PLXNA2,PMF1/PMF1-BGLAP,PML,PNKD,POLA1,POLD1,POLE,PPHLN1,PRC1,PRF1,PRIM1,PRUNE2,PSMB8,PSME1,PSRC1,PTCH1,PTGER4,PTGS1,PTPN1,PTPN6,PTPRK,RACGAP1,RAD51,RAD51AP1,RBBP8,RGCC,RGS14,RND3,RNF146,RNF213,RNF31,RRM1,RRM2,RRP12,RSAD2,RUNX1T1,SAMD9L,SAMHD1,SBF1,SCN3B,SELE,SELP,SEPTIN4,SERINC3,SERPINA3,SGMS1,SGPP2,SHCBP1,SHROOM2,SIRPB1,SLA,SLAMF9,SLC5A1,SLC6A2,SMARCA4,SNAI1,SNX18,SOX11,SOX4,SP110,SPAG5,SPDL1,SRSF2,ST8SIA6,STAT1,STAT2,STEAP4,STIL,STIM1,STK39,SYK,TACC3,TAL1,TEK,TEP1,TERF2IP,TET1,TGFB2,TGFBI,THADA,TIMP1,TK1,TLR2,TLR7,TLR8,TLR9,TMCO4,TMEM131,TNFAIP3,TNFRSF1B,TNFRSF21,TOP2A,TP53BP2,TP53INP1,TP53RK,TPX2,TRAFD1,TRIM25,TRIM5,TRIOBP,TSPAN15,TSPAN7,TSPAN8,TUBA1C,TUBB3,TYMS,UBR4,UGGT1,VANGL2,VAV1,VHL,VPS13D,WEE1,XAF1,XDH,ZBP1,ZBTB16,ZBTB40,ZFHX3,ZNF503,ZNF660,ZYX	392
Cancer,Cell Death and Survival,Organismal Injury and Abnormalities	Cell death of tumor	4.41e-12		-1.504	ANGPT2,ATF3,B2M,B4GALT5,BCL2L1,BDNF,BIRC3,BIRC5,BMP4,BMP6,BRCA1,BUB1B,CD14,CDC6,CDK1,CDKN1A,CEACAM1,CHEK1,CTSB,DAXX,DEPTOR,EIF2AK2,FOXM1,IGFBP3,IRF7,JMJD6,KDR,KIT,Klrk1,KSR1,LAIR1,LPAR1,LRRK2,MAGEH1,MAP2K6,MCM2,MMP11,MYB,MYCN,NAMPT,NCOA3,PARP14,PDGFB,PHLDA1,PLK1,PON2,RAD51AP1,RALB,RND3,RRM2,SERPINA3,SFRP1,SMARCA4,SOCS3,SOX11,SOX4,SPRY2,SYK,TEK,TIMP1,TIMP4,TLR7,TLR9,TNFRSF1B,TNFRSF21,VHL	66
Cancer,Organismal Injury and Abnormalities,Reproductive System Disease	Genital tumor	2.07e-24		-1.565	AARD,AASS,ABLIM3,ABTB2,ADAMTS14,ADAR,ADGRE1,ADIPOR2,ADRB1,AGR2,AHCY,AIF1,AKAP7,AKTIP,ALAS1,ALAS2,ALOX15,ALPK1,ANGPT2,ANGPTL4,ANKFY1,ANLN,ANXA5,AOAH,AOPEP,APBB1IP,APMAP,APOBEC1,APOBEC3B,APOBR,APOD,APOLD1,ARAP2,ARG2,ARHGAP19,ARHGAP20,ARHGEF9,ARMCX6,ARVCF,ASCC3,ASPM,ASS1,ATAD2,ATF3,ATP10A,AURKA,AURKB,AXL,B2M,BAIAP2,BAMBI,BCAR1,BCL2L1,BCL6B,BDNF,BEX4,BIRC3,BIRC5,BMP6,BRCA1,BRIP1,BUB1B,C1orf115,C1orf116,C1QC,C1QTNF2,C1R,C2,C2CD3,C3,C3AR1,C4A/C4B,CA2,CACNA1E,CASP4,CASS4,CAVIN1,CBLB,CCDC174,CCDC80,CCN4,CCNA2,CCNB1,CCNB2,CCNE1,CCNO,CCNT1,CD14,CD163,CD5L,CD68,CD80,CDC20,CDC42EP1,CDC6,CDHR4,CDK1,CDKN1A,CEACAM1,CECR2,CELSR1,CENPA,CENPE,CENPF,CEP55,CEP85,CETN2,CFB,CFP,CHD9,CHEK1,CHST11,CHST2,CIP2A,CKAP2,CKAP4,CLDN5,CLEC12A,CLEC14A,CLEC4M,CLSPN,CMTM8,CMTR1,COLGALT2,CP,CPSF1,CROCC2,CSF1R,CSF2RB,CTSB,CTSH,CTSK,CTSS,CXCL10,CXCL14,CYBB,CYP2E1,CYP4F2,CYP7B1,CYTH1,DACT1,DACT3,DAXX,DBF4,DDX24,DDX58,DDX60,DEPTOR,DEUP1,DGKE,DHX58,DIPK2A,DLC1,DOCK2,DOK2,DTX3L,DYNC1H1,E2F7,E2F8,ECT2,EGFL7,EIF2AK2,ELK3,EMCN,EOMES,EPHB3,ERCC6L,ERG,ESPL1,EXO1,F10,FAM107A,FAM13C,FAM171A1,FAM189A2,FANCI,FBLN2,FBLN5,FCGR2A,FCGR2B,FCGR3A/FCGR3B,FERMT3,FGFR2,FGR,FIGNL1,FKBP5,FLNB,FLNC,FOXA1,FOXA2,FOXM1,FOXO3,FZD2,GAB1,GATA5,GDA,GDNF,GEM,GGT5,GLUL,GNA14,GNG11,GNPTAB,GPNMB,GPRC5C,GPT,GRB10,GRN,GTPBP1,GYG1,HEATR5A,HELLS,HELZ2,HEPACAM2,HERC6,HHIPL1,HIC1,HIF3A,HK3,HLA-A,HLA-E,HLX,HMBOX1,HMG20A,HMMR,HOPX,HOXA5,HRH2,HS3ST1,HS3ST3A1,HTT,HYOU1,ID3,IER3,IFI16,IFI44,IFIH1,IFIT1,IFIT2,IFIT3,IFITM3,IGFBP3,IL18RAP,IL2RB,IL9R,IPO5,IQGAP3,IRF7,IRF9,IRX2,ISG15,ITGA7,ITGAM,ITGAX,ITGB2,ITGB6,ITIH4,ITPR3,JADE2,JAM3,JMJD6,KCNF1,KCNJ2,KDM2B,KDR,KIAA0895,KIF11,KIF18B,KIF20A,KIF20B,KIF23,KIF2C,KIFC1,KIT,KLHDC8B,KLHL38,KNL1,KNTC1,KSR1,LAP3,LCN2,LCP2,LDB2,LGALS3BP,LGALS9B,LIG1,LILRB3,LIMCH1,LPAR1,LPIN2,LPXN,LRG1,LRRC1,LRRK2,LRRN3,LY6E,LY86,LZTS1,MAGEH1,MAN2A1,MAOA,MAP1A,MAP2K6,MASTL,MAU2,MBD1,MBOAT2,MCC,MCM10,MCM2,MCM3,MCM4,MCM5,MCM6,MCM7,MEOX1,MEOX2,MITD1,MKI67,MMP11,MMS22L,MN1,MOV10,MPEG1,MPZL1,MS4A7,MS4A8,MSR1,MTERF4,MTMR7,MUC20,MUC5AC,MUC5B,MYBL2,MYCL,MYCN,MYH10,MYO10,MYO1F,MYO1G,MYO6,NAIP,NBEAL2,NCAPD2,NCAPG,NCAPG2,NCKAP1L,NCOA3,NEDD9,NEIL3,NEK2,NEURL1,NFKB2,NFXL1,NIPSNAP1,NKG7,NKX2-1,NLRC5,NMNAT2,NR1D1,NR2F2,NR6A1,NSD2,NTN4,NUAK2,NUF2,NUSAP1,OAS2,OAS3,OASL,OSR1,PAK6,PARP10,PARP14,PARP3,PCCB,PCDH12,PCDH17,PCLAF,PCOLCE2,PDE4B,PDE8B,PDGFB,PDGFRB,PDIA4,PELO,PHF11,PHF19,PHGDH,PHLDA1,PIDD1,PIGR,PIK3R3,PITPNM3,PIWIL4,PKMYT1,PLAC8,PLAT,PLCG2,PLD4,PLEKHA4,PLEKHB1,PLIN4,PLK1,PLK2,PLXNA2,PML,POC1A,POLA1,POLD1,POLE,POLR1A,PPHLN1,PRC1,PRF1,PRIM1,PRMT2,PRUNE2,PSAT1,PSME1,PTAFR,PTCH1,PTGER4,PTGS1,PTPN1,PTPN6,PTPRK,PYGO1,QSOX1,RAB12,RACGAP1,RAD51,RASL12,RBBP8,RBM4B,RGCC,RGS1,RGS14,RND1,RNF144A,RNF146,RNF213,RRM1,RRM2,RTP4,RUFY2,RUNX1T1,SAMD9L,SBF1,SBNO2,SCARB2,SCN3A,SCN7A,SELE,SELP,SEMA4D,SEMA6A,SEMA7A,SERPINA3,SERPING1,SFRP1,SGMS1,SGO2,SGPP2,SH2D4A,SH3BP2,SH3RF3,SHROOM2,SIGLEC1,SIRPB1,SLA,SLC16A11,SLC35G1,SLC39A2,SLC43A3,SLC5A1,SLC6A2,SLC7A1,SLC7A5,SLC7A6,SLCO1A2,SLFN12L,SMARCA4,SMCR8,SNCA,SNX18,SNX33,SOCS3,SOCS5,SOX11,SOX18,SOX4,SP110,SPAG5,SPNS2,SPOP,SPRY1,SPRY2,SRGAP1,SRSF2,ST3GAL6,ST8SIA6,STAT1,STAT2,STEAP4,STIL,STIM1,STT3B,SYDE1,SYK,SYNE3,SYNPO,SYT15,SYTL2,TAP1,TAPBP,TBXA2R,TDRD7,TECPR1,TEK,TENT4A,TENT5B,TET1,TGFBI,THADA,THEMIS2,THRA,TIMP1,TK1,TLR2,TLR7,TLR8,TLR9,TMC7,TMCO4,TMEM129,TMEM131,TMEM159,TMEM200A,TMEM44,TNFAIP3,TNFRSF19,TNRC6B,TOP2A,TOR1AIP2,TOX3,TP53BP2,TP53INP1,TPX2,TRIM25,TRIM5,TRIM6-TRIM34,TRIOBP,TRPM2,TSPAN18,TUBA1C,TUBB3,TYMS,UBA7,UBAP2,UBE2E3,UBR4,UGGT1,UNC93B1,URB1,USP18,USP54,USPL1,VAMP2,VANGL2,VAV1,VHL,VPS13D,WASF3,WDR19,WDR81,WEE1,WSCD1,XAF1,XDH,ZBTB16,ZBTB40,ZFHX3,ZNF560,ZNF616,ZNFX1,ZSCAN21,ZYX	588
Cancer,Cell Death and Survival,Organismal Injury and Abnormalities,Tumor Morphology	Necrosis of tumor	9.68e-12		-1.573	ANGPT2,ATF3,B2M,B4GALT5,BCL2L1,BDNF,BIRC3,BIRC5,BMP4,BMP6,BRCA1,BUB1B,CD14,CDC6,CDK1,CDKN1A,CEACAM1,CHEK1,CTSB,DAXX,DEPTOR,EIF2AK2,FOXM1,IGFBP3,IRF7,JMJD6,KDR,KIT,Klrk1,KSR1,LAIR1,LPAR1,LRRK2,MAGEH1,MAP2K6,MCM2,MMP11,MYB,MYCN,NAMPT,NCOA3,PARP14,PDGFB,PHLDA1,PLK1,PON2,RAD51AP1,RALB,RND3,RRM2,SERPINA3,SFRP1,SMARCA4,SOCS3,SOX11,SOX4,SPRY2,SYK,TEK,TIMP1,TIMP4,TLR7,TLR9,TNFRSF21,VHL	65
Cancer,Cell Death and Survival,Organismal Injury and Abnormalities,Tumor Morphology	Cell death of tumor cells	2.9e-11		-1.573	ATF3,B2M,B4GALT5,BCL2L1,BDNF,BIRC3,BIRC5,BMP4,BMP6,BRCA1,BUB1B,CD14,CDC6,CDK1,CDKN1A,CEACAM1,CHEK1,CTSB,DAXX,DEPTOR,EIF2AK2,FOXM1,IGFBP3,IRF7,JMJD6,KDR,KIT,Klrk1,KSR1,LAIR1,LPAR1,LRRK2,MAGEH1,MAP2K6,MCM2,MMP11,MYB,MYCN,NAMPT,NCOA3,PARP14,PHLDA1,PLK1,PON2,RAD51AP1,RALB,RND3,RRM2,SERPINA3,SFRP1,SMARCA4,SOCS3,SOX11,SOX4,SPRY2,SYK,TEK,TIMP1,TIMP4,TLR7,TLR9,TNFRSF21,VHL	63
Cancer,Organismal Injury and Abnormalities	Anogenital cancer	1.36e-28		-1.575	AARD,AASS,ABLIM3,ABTB2,ADAMTS14,ADAR,ADGRE1,ADIPOR2,ADRB1,AGR2,AGRN,AHCY,AIF1,AKAP7,AKTIP,ALAS1,ALAS2,ALDH1A3,ALOX15,ALPK1,ANGPT2,ANGPTL4,ANKFY1,ANLN,ANXA5,AOAH,AOPEP,APBB1IP,APMAP,APOBEC1,APOBEC3B,APOBR,APOD,APOLD1,ARAP2,ARG2,ARHGAP19,ARHGAP20,ARHGEF9,ARMCX6,ARVCF,ASCC3,ASF1B,ASGR1,ASPM,ASS1,ATAD2,ATF3,ATP10A,AURKA,AURKB,AXL,B2M,BAIAP2,BAMBI,BCAR1,BCL2L1,BCL6B,BDNF,BEX1,BEX4,BIRC3,BIRC5,BMP4,BMP6,BRCA1,BRIP1,BUB1B,C1orf116,C1orf198,C1QA,C1QC,C1QTNF2,C1R,C2,C2CD3,C3,C3AR1,C4A/C4B,CA2,CACNA1E,CASP4,CASS4,CAVIN1,CBLB,CCDC174,CCDC80,Ccl2,CCN4,CCNA2,CCNB1,CCNB2,CCNE1,CCNO,CCNT1,CCR5,CD14,CD163,CD5L,CD68,CD80,CDC20,CDC42EP1,CDC6,CDHR4,CDK1,CDKN1A,CEACAM1,CECR2,CELSR1,CENPA,CENPE,CENPF,CEP55,CEP85,CETN2,CFB,CFP,CHD9,CHEK1,CHST11,CHST2,CIP2A,CKAP2,CKAP4,CLDN5,CLEC12A,CLEC14A,CLEC4M,CLSPN,CMPK2,CMTM8,CMTR1,CNN2,COLGALT2,CP,CPSF1,CROCC2,CSF1R,CSF2RB,CTSB,CTSH,CTSK,CTSS,CXCL10,CXCL14,CYBB,CYP2E1,CYP4F2,CYP7B1,CYTH1,DACT1,DACT3,DAXX,DBF4,DDX24,DDX58,DDX60,DENND2D,DEPTOR,DEUP1,DGKD,DGKE,DHX58,DIPK2A,DLC1,DOCK2,DOK2,DTL,DTX3L,DYNC1H1,E2F7,E2F8,ECT2,EGFL7,EIF2AK2,ELK3,EMCN,EMILIN2,EOMES,EPHB3,ERCC6L,ERG,ESCO2,ESPL1,ETV6,EXO1,F10,FAM104A,FAM107A,FAM13C,FAM171A1,FAM189A2,FANCI,FBLN2,FBLN5,FCGR2A,FCGR3A/FCGR3B,FERMT3,FGFR2,FGR,FIGNL1,FKBP5,FLNB,FLNC,FLRT3,FOXA1,FOXA2,FOXM1,FOXO3,FZD2,GAB1,GATA5,GDA,GDNF,GEM,GGT5,GLUL,GNA14,GNPTAB,GPNMB,GPRC5C,GPT,GRB10,GRN,GTPBP1,GTSE1,GYG1,HEATR5A,HELLS,HELZ2,HEPACAM2,HERC6,HHIPL1,HIC1,HIF3A,HK3,HLA-A,HLA-E,HLX,HMBOX1,HMG20A,HMMR,HOXA5,HRH2,HS3ST1,HS3ST3A1,HTT,HYOU1,ID3,IER3,IFI16,IFI44,IFIH1,IFIT1,IFIT2,IFIT3,IFITM3,IGFBP3,IL18RAP,IL2RB,IL9R,INPP5D,IPO5,IQGAP3,IRF7,IRF9,IRX2,ISG15,ITGA7,ITGAM,ITGAX,ITGB2,ITGB6,ITIH4,ITPR3,JADE2,JAM3,JMJD6,KCNF1,KCNJ2,KDM2B,KDR,KIAA0895,KIF11,KIF18B,KIF20A,KIF20B,KIF22,KIF23,KIF2C,KIFC1,KIT,KLHDC8B,KLHL38,KNL1,KNTC1,KSR1,LAP3,LCN2,LCP2,LDB2,LGALS3BP,LGALS9B,LIG1,LILRB3,LIMCH1,LPAR1,LPIN2,LPXN,LRG1,LRRC1,LRRK2,LRRN3,LY6E,LY86,LY9,LZTS1,MAGEH1,MAN2A1,MAP1A,MAP2K6,MAP3K6,MASTL,MBD1,MBOAT2,MCC,MCM10,MCM2,MCM3,MCM4,MCM5,MCM6,MCM7,MELK,MEOX1,MEOX2,MITD1,MKI67,MMP11,MMS22L,MN1,MOV10,MPEG1,MPZL1,MS4A7,MS4A8,MSR1,MTERF4,MTMR7,MUC20,MUC5AC,MUC5B,MYB,MYBBP1A,MYBL2,MYCL,MYCN,MYH10,MYO10,MYO1F,MYO1G,MYO6,NAIP,NAMPT,NBEAL2,NCAPD2,NCAPG,NCAPG2,NCKAP1L,NCOA3,NDC80,NEDD9,NEIL3,NEK2,NEURL1,NFKB2,NFXL1,NIPSNAP1,NKG7,NKX2-1,NLRC5,NMNAT2,NPC2,NR1D1,NR2F2,NR6A1,NSD2,NTN4,NUAK2,NUF2,NUSAP1,OAS2,OAS3,OASL,OSR1,PAQR8,PARP10,PARP12,PARP14,PARP3,PARP9,PBK,PCCB,PCDH12,PCDH17,PCLAF,PCOLCE2,PDE4B,PDE8B,PDGFB,PDGFRB,PDIA4,PDLIM5,PELO,PHF11,PHGDH,PHLDA1,PIDD1,PIGR,PIK3R3,PITPNM3,PIWIL4,PKMYT1,PLAC8,PLAT,PLCG2,PLD4,PLEKHA4,PLEKHB1,PLIN4,PLK1,PLK2,PLK4,PLXNA2,PML,POC1A,POLA1,POLD1,POLE,POLR1A,PPHLN1,PRC1,PRF1,PRIM1,PRMT2,PRR11,PRUNE2,PSAT1,PSME1,PTAFR,PTCH1,PTGER4,PTGS1,PTPN1,PTPN6,PTPRK,PXK,PYGO1,QSOX1,RAB12,RACGAP1,RAD51,RAD51AP1,RASL12,RBBP8,RBM4B,RGCC,RGS1,RGS14,RND1,RND3,RNF144A,RNF146,RNF213,RNF31,RRM1,RRM2,RRP12,RTP4,RUFY2,RUNX1T1,SAMD9L,SBF1,SBNO2,SCARB2,SCN3A,SCN7A,SELE,SELP,SEMA4D,SEMA6A,SEMA7A,SERINC3,SERPINA3,SERPING1,SESN1,SFRP1,SGMS1,SGO2,SGPP2,SH2D4A,SH3BP2,SH3RF3,SHISA5,SHROOM2,SIGLEC1,SIRPB1,SLA,SLC16A11,SLC35G1,SLC39A2,SLC43A3,SLC5A1,SLC6A2,SLC7A1,SLC7A5,SLC7A6,SLCO1A2,SLFN12L,SLFN13,SMARCA4,SMCR8,SNAI1,SNCA,SNX18,SNX33,SOCS3,SOCS5,SOX11,SOX4,SP110,SPAG5,SPNS2,SPOP,SPRY2,SRGAP1,SRSF2,ST3GAL6,ST8SIA6,STAT1,STAT2,STEAP4,STIL,STIM1,STK39,STT3B,SUSD6,SYDE1,SYK,SYNE3,SYNPO,SYT15,SYTL2,TACC3,TAL1,TAP1,TAPBP,TBXA2R,TDRD7,TECPR1,TEK,TENT4A,TENT5B,TEP1,TERF2IP,TET1,TGFB2,TGFBI,THADA,THEMIS2,THRA,TIMP1,TIMP4,TK1,TLR2,TLR7,TLR8,TLR9,TMC7,TMCO4,TMEM129,TMEM131,TMEM159,TMEM200A,TMEM44,TNFAIP3,TNFRSF19,TNFRSF1B,TNRC6B,TOP2A,TOR1AIP2,TOX3,TP53BP2,TP53INP1,TPX2,TREX1,TRIM25,TRIM5,TRIM6-TRIM34,TRIOBP,TRPM2,TSPAN15,TSPAN18,TSPAN8,TUBA1C,TUBB3,TYMS,UBA7,UBAP2,UBE2E3,UBR4,UGGT1,UHRF1,UNC93B1,URB1,USP18,USP54,USPL1,VAMP2,VANGL2,VAV1,VHL,VPS13D,WASF3,WDR19,WDR81,WEE1,WNT10B,WSB1,WSCD1,XAF1,XDH,ZBTB16,ZBTB40,ZC3H12D,ZFHX3,ZNF560,ZNF616,ZNFX1,ZSCAN21,ZYX	642
Connective Tissue Disorders,Immunological Disease,Inflammatory Disease,Organismal Injury and Abnormalities,Skeletal and Muscular Disorders	Systemic lupus erythematosus	1.16e-22		-1.609	ADAR,BCL2L1,BIRC5,C1QA,C1R,C2,C4A/C4B,CASP4,CD80,CEACAM1,CFB,CTSK,CXCL10,CYP2E1,CYP2S1,DDX58,DDX60,DEPP1,DHX58,DTX3L,EIF2AK2,ELK3,F10,FCGR2A,FCGR2B,FCGR3A/FCGR3B,FGR,FOXO3,HERC6,ICA1,IFI16,IFI35,IFI44,IFIH1,IFIT1,IFIT3,IL2RB,IRF7,ISG15,ISG20,ITGAM,ITGAX,KDR,LCN2,LY6E,LY9,MYO6,NCF1,NLRC5,NMNAT2,OAS1,OAS2,OASL,PARP12,PARP9,PLAT,PTGS1,PTPN1,PTPN6,PXK,RSAD2,SBNO2,SELP,SERPING1,SIGLEC1,SLC27A3,SLC6A2,SOCS3,STAT1,TAP1,TLR2,TLR7,TLR8,TLR9,TNFAIP3,TNFRSF1B,TP53BP2,TREX1,TRIM25,TYMS,USP18,ZBP1	82
Cancer,Hematological Disease,Organismal Injury and Abnormalities	Hematopoietic neoplasm	1.46e-35		-1.63	AASS,ACOXL,ADAMTS14,ADAR,ADRB1,AGRN,AKAP5,ALAS1,ALOX15,ANGPT2,ANGPTL4,ANKFY1,ANLN,ANXA5,APBB1IP,APLNR,APOBEC3B,ASCC3,ASF1B,ASS1,ATF3,ATP10A,AURKA,AURKB,AXL,B2M,BCAR1,BCL2L1,BDNF,BEX4,BIRC3,BIRC5,BMP6,BRCA1,BRIP1,BUB1B,C1orf116,C1R,C3,C4A/C4B,CA2,CACNA1E,CBLB,Ccl2,Ccl6,Ccl8,Ccl9,CCNA2,CCNB1,CCNB2,CCNE1,CCNT1,CCR5,CD14,CD163,CD68,CD80,CDC20,CDC42EP2,CDC6,CDCA2,CDCA3,CDCA5,CDK1,CDKN1A,CDT1,CELSR1,CENPF,CFP,CHAF1A,CHEK1,CIPC,CKAP2L,CKAP4,CLDN5,CMPK2,CORO2A,CP,CSF1R,CSF2RB,CTSH,CTSK,CXCL10,CXCL13,CXCL14,CYBB,CYP2E1,CYP4F2,CYP7B1,DAXX,DBF4,DCK,DDC,DDX58,DDX60,DGKD,DIPK2A,DLC1,DLGAP5,DOCK2,DOK2,DTX3L,DUSP10,DUSP8,DYNC1H1,E2F7,E2F8,EGFL7,EIF2AK2,EMB,EMCN,EMILIN2,EOMES,ERCC6L,ERG,ESPL1,ETV6,EVA1A,EXO1,F10,FAM118A,FAM167A,FANCI,FCGR1A,FCGR2A,FCGR2B,FCGR3A/FCGR3B,FGF11,FGFR2,FGR,FIGNL1,FLNC,FOXA2,FOXM1,FOXO3,GATA5,GDNF,GEM,GNPTAB,GRN,GYG1,HAP1,HHEX,HIC1,HK2,HK3,HLA-A,HLX,HMMR,HRH2,HS3ST1,HTT,ID3,ID4,IER3,IFI35,IFI44,IFIH1,IFIT1,IFIT2,IFIT3,IFITM3,IGFBP3,IL2RB,IL6R,IL9R,INCENP,INPP5D,IPO5,IQGAP3,IRF7,ISG15,ISG20,ITGAM,ITGAX,ITGB2,ITPR3,JAM3,KDM2B,KDR,KIF11,KIF20A,KIF2C,KIT,KLHDC8B,KLHL38,KNL1,KSR1,LAIR1,LCN2,LCP2,LGALS9B,LIG1,LILRB3,LMNB1,LPAR1,LPCAT1,LRRC1,LRRK2,LRRN3,LY6E,LZTS1,MAGEH1,MAN2A1,MAOA,MAP3K6,MASTL,MBD1,MCC,MCM3,MCM5,MCM7,Meis1,MELK,MKI67,MLXIP,MN1,MPEG1,MS4A6A,MSR1,MTHFD1,MUC20,MUC5B,MYB,MYBL2,MYCL,MYCN,MYH10,MYO1G,MYO6,NAMPT,NCAPD2,NCAPG,NCAPG2,NCBP2,NCOA3,NDC80,NEK2,NFIB,NFKB2,NKX2-1,NRARP,NSD2,NUAK2,NUF2,NUSAP1,OAS1,OAS2,OASL,PARP10,PARP14,PBK,PCDH17,PCLAF,PDE4B,PDE8B,PDGFB,PDGFRB,PDLIM5,PHF19,PIGR,PIK3R3,PLA2G7,PLAC8,PLCG2,PLD4,PLIN4,PLK1,PLK2,PLXNA2,PMF1/PMF1-BGLAP,PML,PNKD,POLA1,POLD1,POLE,PPHLN1,PRC1,PRF1,PRIM1,PRUNE2,PSMB8,PSME1,PSRC1,PTCH1,PTGER4,PTGS1,PTPN1,PTPN6,PTPRK,RACGAP1,RAD51,RAD51AP1,RBBP8,RGCC,RGS14,RND3,RNF146,RNF213,RNF31,RRM1,RRM2,RRP12,RSAD2,RUNX1T1,SAMD9L,SAMHD1,SBF1,SCN3B,SELE,SELP,SEPTIN4,SERINC3,SERPINA3,SGMS1,SGPP2,SHCBP1,SHROOM2,SIRPB1,SLA,SLAMF9,SLC5A1,SLC6A2,SMARCA4,SNAI1,SNX18,SOX11,SOX4,SP110,SPAG5,SPDL1,SRSF2,ST8SIA6,STAT1,STAT2,STEAP4,STIL,STIM1,STK39,SYK,TACC3,TAL1,TEK,TEP1,TERF2IP,TET1,TGFB2,TGFBI,THADA,TIMP1,TK1,TLR2,TLR7,TLR8,TLR9,TMCO4,TMEM131,TNFAIP3,TNFRSF1B,TNFRSF21,TOP2A,TP53BP2,TP53INP1,TP53RK,TPX2,TRAFD1,TRIM25,TRIM5,TRIOBP,TSPAN15,TSPAN7,TSPAN8,TUBA1C,TUBB3,TYMS,UBR4,UGGT1,VANGL2,VAV1,VHL,VPS13D,WEE1,XAF1,XDH,ZBP1,ZBTB16,ZBTB40,ZFHX3,ZNF503,ZNF660,ZYX	391
Connective Tissue Disorders,Immunological Disease,Inflammatory Disease,Organismal Injury and Abnormalities,Skeletal and Muscular Disorders	Lupus erythematosus	3.79e-24		-1.664	ADAR,BCL2L1,BIRC5,C1QA,C1QB,C1R,C2,C3,C4A/C4B,CASP4,CD80,CEACAM1,CFB,CTSK,CXCL10,CYP2E1,CYP2S1,DDX58,DDX60,DEPP1,DHX58,DTX3L,EIF2AK2,ELK3,F10,FCGR2A,FCGR2B,FCGR3A/FCGR3B,FGR,FOXO3,HERC6,HLA-A,ICA1,IFI16,IFI35,IFI44,IFIH1,IFIT1,IFIT3,IL2RB,IRF7,ISG15,ISG20,ITGAM,ITGAX,KDR,LCN2,LY6E,LY9,MYO6,NCF1,NLRC5,NMNAT2,OAS1,OAS2,OASL,PARP12,PARP9,PLAT,PTGS1,PTPN1,PTPN6,PXK,RSAD2,SAMHD1,SBNO2,SELP,SERPING1,SIGLEC1,SLC27A3,SLC6A2,SOCS3,STAT1,TAP1,TLR2,TLR7,TLR8,TLR9,TNFAIP3,TNFRSF1B,TP53BP2,TREX1,TRIM25,TYMS,USP18,ZBP1	86
Cell Death and Survival	Apoptosis of cervical cancer cell lines	2.5e-13		-1.664	ANXA5,BCL2L1,BIRC5,BRCA1,CASP4,CCNB1,CCR5,CDC20,CDC6,CDCA2,CDK1,CDKN1A,CENPE,CENPF,CHEK1,CSF1R,CTSB,DAXX,DGKD,DYNC1H1,EIF2AK2,FLNB,GTSE1,IER3,KIF11,KNL1,MCM10,NAIP,NDC80,NEDD9,NUF2,PBK,PIDD1,PIWIL4,PLK1,PLK4,PML,PRF1,PTAFR,RACGAP1,RALB,SEPTIN4,SHROOM2,SNCA,SNX33,SPAG5,STAT1,TACC3,TNFRSF1B,TNFRSF21,TPX2,UBA7	52
Cellular Function and Maintenance,Hematological System Development and Function	Function of T lymphocytes	9.27e-15		-1.709	Abcb1b,ACKR4,ADGRE1,ATF3,B2M,BCL2L1,BIRC3,BIRC5,C3AR1,CBLB,Ccl2,CCR5,CD80,CD81,CEACAM1,CSF2RB,CTSS,CXCL10,Gzmb,HLA-A,HLA-E,HSH2D,ICA1,ID3,IL10RA,IL9R,INPP5D,IRF7,LILRB3,MYO1G,NEDD9,NLRC5,NPC2,PRF1,Retnla,SELE,SELP,Slfn2,SPNS2,TAPBP,TLR2,TLR8,TLR9,TNFRSF21,TP53BP2,Trim30a/Trim30d,VAV1	47
Humoral Immune Response,Protein Synthesis	Production of antibody	2.06e-14		-1.709	ATF3,AXL,B2M,C1QA,C3AR1,C4A/C4B,Ccl2,CCR1,CCR5,CD72,CD80,CD81,CDKN1A,CH25H,CLEC4M,CSF2RB,CTSS,CXCL10,Cxcl9,CYP7B1,FCGR1A,FCGR2B,ID3,IFIT2,IL2RB,IRF7,ITGB2,LAIR1,Ly6a (includes others),LY86,MAN2A1,MSR1,NFKB2,PIGR,PRF1,PTPN6,Retnla,RGS1,RSAD2,SCGB1A1,SELP,SEMA4D,SH3BP2,SIGLEC1,TCIRG1,TLR2,TLR7,TLR8,TLR9,TNFRSF1B,TNFRSF21,TREX1,VAV1	53
Cancer,Organismal Injury and Abnormalities	Pelvic cancer	3.17e-21		-1.718	AARD,AASS,ABLIM3,ABTB2,ADAMTS14,ADAR,ADGRE1,ADIPOR2,ADRB1,AGR2,AHCY,AIF1,AKAP7,AKTIP,ALAS1,ALAS2,ALOX15,ALPK1,ANGPT2,ANGPTL4,ANKFY1,ANLN,ANXA5,AOAH,AOPEP,APBB1IP,APMAP,APOBEC1,APOBEC3B,APOBR,APOD,APOLD1,ARAP2,ARG2,ARHGAP11A,ARHGAP19,ARHGAP20,ARHGEF9,ARMCX6,ARVCF,ASCC3,ASPM,ASS1,ATAD2,ATF3,ATP10A,AURKA,AURKB,AXL,B2M,BAIAP2,BAMBI,BCAR1,BCL2L1,BCL6B,BDNF,BEX4,BIRC3,BIRC5,BMP6,BRCA1,BRIP1,BUB1B,C1orf116,C1QC,C1QTNF2,C1R,C2,C2CD3,C3,C3AR1,C4A/C4B,CA2,CACNA1E,CASP4,CASS4,CAVIN1,CBLB,CCDC174,CCDC80,CCN4,CCNA2,CCNB1,CCNB2,CCNE1,CCNO,CCNT1,CD14,CD163,CD5L,CD68,CD80,CDC20,CDC42EP1,CDC6,CDHR4,CDK1,CDKN1A,CDT1,CEACAM1,CECR2,CELSR1,CENPA,CENPE,CENPF,CEP55,CEP85,CETN2,CFB,CFP,CH25H,CHD9,CHEK1,CHST11,CHST2,CIP2A,CKAP2,CKAP4,CLDN5,CLEC12A,CLEC14A,CLEC4M,CLSPN,CMTM8,CMTR1,COLGALT2,CP,CPSF1,CROCC2,CSF1R,CSF2RB,CTSB,CTSH,CTSK,CTSS,CXCL10,CXCL14,CYBB,CYP2E1,CYP4F2,CYP7B1,CYTH1,DACT1,DACT3,DAXX,DBF4,DDC,DDX24,DDX58,DDX60,DEPTOR,DEUP1,DGKE,DHX58,DIPK2A,DLC1,DOCK2,DOK2,DTX3L,DYNC1H1,E2F7,E2F8,ECT2,EGFL7,EIF2AK2,ELK3,EMCN,EMILIN2,EOMES,EPB41,EPHB3,ERCC6L,ERG,ESPL1,ETV6,EXO1,F10,FAM107A,FAM13C,FAM171A1,FAM189A2,FANCI,FBLN2,FBLN5,FCGR2A,FCGR3A/FCGR3B,FERMT3,FGFR2,FGR,FIGNL1,FKBP5,FLNB,FLNC,FOXA1,FOXA2,FOXM1,FOXO3,FZD2,GAB1,GATA5,GDA,GDNF,GEM,GGT5,GLUL,GNA14,GNPTAB,GPNMB,GPRC5C,GPT,GRB10,GRN,GTPBP1,GYG1,HEATR5A,HELLS,HELZ2,HEPACAM2,HERC6,HHIPL1,HIC1,HIF3A,HK3,HLA-A,HLA-E,HLX,HMBOX1,HMG20A,HMMR,HOXA5,HRH2,HS3ST1,HS3ST3A1,HTT,HYOU1,ID3,IER3,IFI16,IFI44,IFIH1,IFIT2,IFIT3,IFITM3,IGFBP3,IL18RAP,IL2RB,IL9R,INPP5D,IPO5,IQGAP3,IRF7,IRF9,IRX2,ISG15,ITGA7,ITGAM,ITGAX,ITGB2,ITGB6,ITIH4,ITPR3,JADE2,JAM3,JMJD6,KCNF1,KCNJ2,KDM2B,KDR,KIAA0895,KIF11,KIF18B,KIF20A,KIF20B,KIF23,KIF2C,KIFC1,KIT,KLHDC8B,KLHL38,KNL1,KNSTRN,KNTC1,KSR1,LAP3,LCN2,LCP2,LDB2,LGALS3BP,LGALS9B,LIG1,LILRB3,LIMCH1,LPAR1,LPCAT1,LPIN2,LPXN,LRG1,LRRC1,LRRK2,LRRN3,LURAP1L,LY6E,LY86,LZTS1,MAGEH1,MAN2A1,MAP1A,MAP2K6,MASTL,MAU2,MBD1,MBOAT2,MCC,MCM10,MCM2,MCM3,MCM4,MCM5,MCM6,MCM7,MEOX1,MEOX2,MISP,MITD1,MKI67,MMP11,MMS22L,MN1,MOV10,MPEG1,MPZL1,MS4A7,MS4A8,MSR1,MTERF4,MTMR7,MUC20,MUC5AC,MUC5B,MYBL2,MYCL,MYCN,MYCT1,MYH10,MYO10,MYO1F,MYO1G,MYO6,NAIP,NBEAL2,NCAPD2,NCAPG,NCAPG2,NCKAP1L,NCOA3,NEDD9,NEIL3,NEK2,NEURL1,NFKB2,NFXL1,NIPSNAP1,NKG7,NKX2-1,NLRC5,NMNAT2,NR1D1,NR2F2,NR6A1,NSD2,NTN4,NUAK2,NUF2,NUSAP1,OAS2,OAS3,OASL,OSR1,PARP10,PARP14,PARP3,PBX2,PCCB,PCDH12,PCDH17,PCLAF,PCOLCE2,PDE4B,PDE8B,PDGFRB,PDIA4,PELO,PHF11,PHGDH,PHLDA1,PIDD1,PIGR,PIK3R3,PITPNM3,PIWIL4,PKMYT1,PLAC8,PLAT,PLCG2,PLD4,PLEKHA4,PLEKHB1,PLIN4,PLK1,PLK2,PLXNA2,PML,POC1A,POLA1,POLD1,POLE,POLR1A,PPHLN1,PRC1,PRF1,PRIM1,PRMT2,PRUNE2,PSAT1,PSME1,PTAFR,PTCH1,PTGER4,PTGS1,PTPN1,PTPN6,PTPRK,PYGO1,QSOX1,RAB12,RACGAP1,RAD51,RASL12,RBBP8,RBM4B,RCN2,RGCC,RGL1,RGS1,RGS14,RND1,RNF144A,RNF146,RNF213,RNF31,RRM1,RRM2,RRP12,RTP4,RUFY2,RUNX1T1,SAMD9L,SBF1,SBNO2,SCARB2,SCN3A,SCN7A,SELE,SELP,SEMA4D,SEMA6A,SEMA7A,SERPINA3,SERPING1,SESN1,SFRP1,SGMS1,SGO2,SGPP2,SH2D4A,SH3BP2,SH3PXD2B,SH3RF3,SHROOM2,SIGLEC1,SIRPB1,SLA,SLC16A11,SLC27A3,SLC35G1,SLC39A2,SLC43A3,SLC5A1,SLC6A2,SLC7A1,SLC7A5,SLC7A6,SLCO1A2,SLFN12L,SLFN13,SMARCA4,SMCR8,SMIM14,SNAPC5,SNCA,SNX18,SNX33,SOCS3,SOCS5,SOX11,SOX4,SP110,SPAG5,SPDL1,SPNS2,SPOP,SRGAP1,SRSF2,ST3GAL6,ST8SIA6,STAT1,STAT2,STEAP4,STIL,STIM1,STK39,STT3B,SYDE1,SYK,SYNE3,SYNPO,SYT15,SYTL2,TAP1,TAPBP,TBXA2R,TDRD7,TECPR1,TEK,TENT4A,TENT5B,TET1,THADA,THEMIS2,THRA,TIMP1,TK1,TLR2,TLR7,TLR8,TLR9,TMC7,TMCO4,TMEM129,TMEM131,TMEM159,TMEM200A,TMEM44,TNFAIP3,TNFRSF19,TNRC6B,TOP2A,TOR1AIP2,TOX3,TP53BP2,TP53INP1,TPX2,TRIM25,TRIM5,TRIM6-TRIM34,TRIOBP,TRPM2,TSPAN18,TUBA1C,TUBB3,TYMS,UBA7,UBAP2,UBE2E3,UBR4,UGGT1,UNC93B1,URB1,USP18,USP54,USPL1,VAMP2,VANGL2,VAV1,VHL,VPS13D,WASF3,WDR19,WDR81,WSCD1,XAF1,XDH,ZBTB16,ZBTB40,ZC3HAV1,ZFHX3,ZNF560,ZNF616,ZNFX1,ZSCAN21,ZYX	601
Cardiovascular Disease,Hematological Disease,Organismal Injury and Abnormalities	Anemia	1.45e-12		-1.727	AGR2,ALAS2,ALOX15,ATF3,AXL,BCL2L1,BRCA1,BRIP1,C3,C3AR1,C4A/C4B,CFB,CP,CSF1R,CSF2RB,DCK,DGKE,EIF2AK2,EPB41,ETV6,F10,FANCI,FCGR1A,FCGR2A,FCGR2B,FCGR3A/FCGR3B,FGFR2,FOXO3,HLX,IFITM3,IL18BP,IL2RB,INPP5D,IRF7,KDR,KIT,LCN2,LIG1,LPIN2,MAN2A1,MTHFD1,MYB,MYCN,NFKB2,PDGFB,PDGFRB,PLCG2,PLK1,POLA1,POLD1,PRF1,PRIM1,RAD51,RRM1,RRM2,SELE,SELP,SLC6A2,SLC7A1,SRSF2,TAL1,TBXAS1,TET1,TNFAIP3,TOP2A,TUBA1C,TUBB3,TYMS	68
Hematological System Development and Function,Tissue Morphology	Quantity of granulocytes	4.77e-12		-1.789	ALOX15,BCL6B,C1QA,C3,C3AR1,C4A/C4B,Ccl2,CCR1,CCR5,CD5L,CDKN1A,CFP,CISH,CLEC7A,CNN2,CSF1R,CSF2RB,CYBB,DDX58,DOK2,FCGR2A,FCGR2B,GRN,IGFBP3,IL18BP,IL2RB,INPP5D,ITGAM,ITGB2,JAM3,KIT,LAIR1,LCN2,LGALS9B,Ly6a (includes others),NFKB2,PDE4B,PLAC8,PML,PRF1,RNF31,SELE,SELP,SLFN12L,SOCS3,ST3GAL6,TBXA2R,TCIRG1,TET1,THRA,TIMP1,TLR2,TLR7,TNFAIP3,TNFRSF1B	55
Humoral Immune Response,Protein Synthesis	Quantity of immunoglobulin	1.25e-12		-1.905	ATF3,AXL,B2M,C1QA,C3AR1,C4A/C4B,Ccl2,CCR1,CCR5,CD72,CD80,CD81,CDKN1A,CH25H,CLEC4M,CSF2RB,CTSS,CXCL10,Cxcl9,CYP7B1,FCGR1A,FCGR2B,ID3,IFIT2,IL2RB,ITGB2,LAIR1,Ly6a (includes others),LY86,MAN2A1,MSR1,NFKB2,PIGR,PRF1,Retnla,RGS1,RSAD2,SCGB1A1,SELP,SEMA4D,SH3BP2,SIGLEC1,TCIRG1,TLR2,TNFRSF1B,TNFRSF21,TREX1,VAV1	48
Cancer,Organismal Injury and Abnormalities,Reproductive System Disease	Malignant neoplasm of male genital organ	1.58e-11		-1.915	ADAMTS14,ADAR,ADGRE1,ADRB1,AGR2,ALOX15,ANKFY1,ANLN,AOAH,APMAP,APOBEC1,APOD,APOLD1,ARAP2,ARHGAP20,ARVCF,ASCC3,ASPM,ASS1,ATAD2,ATF3,AXL,B2M,BAMBI,BCL2L1,BDNF,BIRC5,BMP6,BRCA1,BRIP1,BUB1B,C1orf116,C1QTNF2,C1R,C2,C2CD3,C3,C3AR1,C4A/C4B,CA2,CACNA1E,CCDC80,CCNA2,CCNB1,CCNE1,CD14,CD163,CD80,CDC42EP1,CDHR4,CDKN1A,CEACAM1,CELSR1,CENPF,CFB,CFP,CHD9,CHEK1,CHST2,CKAP2,CKAP4,CMTR1,CPSF1,CROCC2,CSF1R,CTSK,CYP2E1,CYTH1,DACT1,DBF4,DDX60,DEPTOR,DEUP1,DHX58,DLC1,DOCK2,DTX3L,DYNC1H1,E2F7,EGFL7,EOMES,EPHB3,ERG,ESPL1,EXO1,F10,FAM13C,FAM189A2,FANCI,FBLN2,FBLN5,FCGR3A/FCGR3B,FGFR2,FGR,FLNB,FLNC,FOXA1,FOXA2,FOXO3,FZD2,GDA,GDNF,GGT5,GPNMB,GPRC5C,GPT,GRN,GTPBP1,HEATR5A,HEPACAM2,HERC6,HHIPL1,HIC1,HK3,HLA-A,HRH2,HS3ST3A1,HTT,ID3,IER3,IFIH1,IFIT2,IGFBP3,IL18RAP,IL9R,IRF7,ISG15,ITGAM,ITGAX,ITGB2,ITGB6,ITPR3,JADE2,JAM3,JMJD6,KCNF1,KCNJ2,KDR,KIAA0895,KIF18B,KIF20A,KIF23,KIT,KLHL38,KNL1,KNTC1,KSR1,LCN2,LDB2,LIG1,LIMCH1,LPAR1,LPIN2,LRG1,LRRK2,LY6E,MAP1A,MCC,MCM10,MCM2,MCM5,MCM6,MCM7,MEOX2,MKI67,MN1,MS4A8,MSR1,MUC5B,MYBL2,MYCL,MYH10,MYO10,MYO1F,MYO1G,MYO6,NCAPD2,NCKAP1L,NCOA3,NEIL3,NFXL1,NIPSNAP1,NLRC5,NR2F2,NTN4,NUAK2,NUF2,NUSAP1,OAS2,PARP14,PARP3,PCCB,PCDH17,PDGFRB,PELO,PHLDA1,PIGR,PIK3R3,PIWIL4,PKMYT1,PLCG2,PLD4,PLEKHA4,PLEKHB1,PLIN4,PLK1,PLK2,PLXNA2,POC1A,POLA1,POLD1,POLE,POLR1A,PRC1,PRMT2,PRUNE2,PSAT1,PTCH1,PTGER4,PTGS1,PTPN1,RAB12,RAD51,RBBP8,RGS1,RGS14,RNF144A,RNF213,RRM1,RRM2,RTP4,RUFY2,RUNX1T1,SBF1,SCARB2,SCN3A,SEMA4D,SEMA6A,SEMA7A,SERPING1,SFRP1,SGMS1,SGPP2,SH2D4A,SHROOM2,SIGLEC1,SIRPB1,SLC16A11,SLC35G1,SLC6A2,SLC7A1,SLC7A6,SLCO1A2,SMARCA4,SNCA,SNX18,SNX33,SOCS3,SOX4,SPAG5,SPNS2,SPOP,SRGAP1,ST8SIA6,STAT1,STAT2,STIM1,SYNE3,SYNPO,TAP1,TBXA2R,TDRD7,TEK,TENT5B,TET1,THADA,THEMIS2,TK1,TLR2,TLR7,TLR8,TMC7,TMCO4,TMEM131,TMEM159,TMEM44,TNFAIP3,TNFRSF19,TNRC6B,TOP2A,TP53BP2,TP53INP1,TRIM5,TRIM6-TRIM34,TRIOBP,TSPAN18,TUBA1C,TUBB3,TYMS,UBAP2,UBE2E3,UBR4,UGGT1,URB1,VAMP2,VHL,VPS13D,WASF3,WDR19,XAF1,XDH,ZBTB16,ZBTB40,ZFHX3,ZNF560,ZNFX1,ZSCAN21,ZYX	318
Cancer,Hematological Disease,Immunological Disease,Organismal Injury and Abnormalities	T-cell non-Hodgkin lymphoma	4.98e-16		-1.96	ADAR,AGRN,ANGPT2,APBB1IP,AURKA,B2M,BCL2L1,BEX4,BIRC5,BRCA1,BRIP1,C1R,C3,CACNA1E,CBLB,CD163,CDKN1A,CHEK1,CTSH,CXCL10,CXCL13,CXCL14,DCK,DUSP8,EOMES,ETV6,FGF11,FGFR2,GNPTAB,HIC1,HLA-A,HS3ST1,IER3,IFI35,IFI44,IFIT2,IFIT3,IL2RB,IL6R,IRF7,ISG15,ISG20,ITGAX,JAM3,KDR,KIT,LPAR1,MAN2A1,MKI67,MYB,NCBP2,NFIB,NFKB2,NUAK2,OAS1,OAS2,OASL,PCDH17,PDGFB,PDGFRB,PHF19,POLA1,POLD1,POLE,PRF1,PRIM1,PTPN1,PTPN6,PTPRK,RGCC,RRM1,RRM2,RSAD2,SELP,SMARCA4,SP110,STAT1,STAT2,SYK,TEP1,TIMP1,TLR2,TLR7,TLR8,TLR9,TNFAIP3,TNFRSF1B,TNFRSF21,TOP2A,TRAFD1,TRIM25,TUBA1C,TUBB3,TYMS,VAV1,ZBTB16,ZNF503	97
Cancer,Organismal Injury and Abnormalities,Reproductive System Disease	Genital carcinoma	2.42e-18	Decreased	-2	AARD,AASS,ABLIM3,ABTB2,ADAMTS14,ADAR,ADGRE1,ADIPOR2,AHCY,AIF1,AKAP7,AKTIP,ALAS1,ALAS2,ALOX15,ALPK1,ANGPT2,ANGPTL4,ANKFY1,ANLN,ANXA5,AOAH,AOPEP,APBB1IP,APOBEC1,APOBEC3B,APOBR,APOD,ARAP2,ARG2,ARHGAP19,ARHGAP20,ARHGEF9,ARMCX6,ARVCF,ASCC3,ASPM,ATAD2,ATP10A,AURKA,AURKB,AXL,B2M,BAIAP2,BCAR1,BCL2L1,BCL6B,BEX4,BIRC5,BMP6,BRCA1,BRIP1,BUB1B,C1orf116,C1QC,C1QTNF2,C2,C2CD3,C3,C3AR1,C4A/C4B,CA2,CACNA1E,CASP4,CASS4,CAVIN1,CBLB,CCDC174,CCDC80,CCN4,CCNA2,CCNB1,CCNB2,CCNE1,CCNO,CCNT1,CD14,CD163,CD5L,CD68,CD80,CDC20,CDC42EP1,CDC6,CDHR4,CDKN1A,CEACAM1,CECR2,CELSR1,CENPA,CENPE,CENPF,CEP55,CEP85,CETN2,CFB,CFP,CHD9,CHEK1,CHST11,CHST2,CIP2A,CKAP2,CKAP4,CLDN5,CLEC12A,CLEC14A,CLEC4M,CLSPN,CMTM8,CMTR1,COLGALT2,CP,CPSF1,CROCC2,CSF1R,CSF2RB,CTSB,CTSH,CTSS,CXCL14,CYBB,CYP2E1,CYP4F2,CYP7B1,CYTH1,DACT1,DBF4,DDX24,DDX58,DDX60,DEUP1,DGKE,DHX58,DIPK2A,DLC1,DOCK2,DOK2,DTX3L,DYNC1H1,E2F7,E2F8,ECT2,EGFL7,EIF2AK2,ELK3,EMCN,EOMES,EPHB3,ERCC6L,ERG,ESPL1,EXO1,F10,FAM107A,FAM171A1,FAM189A2,FANCI,FBLN2,FBLN5,FCGR2A,FCGR3A/FCGR3B,FERMT3,FGFR2,FGR,FIGNL1,FKBP5,FLNB,FLNC,FOXA1,FOXA2,FOXM1,FOXO3,FZD2,GAB1,GATA5,GDA,GDNF,GEM,GGT5,GLUL,GNA14,GNPTAB,GPNMB,GPRC5C,GPT,GRB10,GRN,GTPBP1,GYG1,HEATR5A,HELLS,HELZ2,HERC6,HIC1,HIF3A,HK3,HLA-A,HLA-E,HLX,HMBOX1,HMG20A,HMMR,HOXA5,HRH2,HS3ST1,HS3ST3A1,HTT,HYOU1,ID3,IER3,IFI16,IFI44,IFIH1,IFIT2,IFIT3,IFITM3,IGFBP3,IL18RAP,IL9R,IPO5,IQGAP3,IRF7,IRF9,ISG15,ITGA7,ITGAM,ITGAX,ITGB6,ITIH4,ITPR3,JADE2,JAM3,JMJD6,KCNF1,KCNJ2,KDM2B,KDR,KIAA0895,KIF11,KIF18B,KIF20A,KIF20B,KIF23,KIF2C,KIFC1,KIT,KLHDC8B,KLHL38,KNL1,KNTC1,KSR1,LAP3,LCN2,LCP2,LDB2,LGALS9B,LIG1,LILRB3,LIMCH1,LPAR1,LPIN2,LPXN,LRG1,LRRC1,LRRK2,LRRN3,LY86,LZTS1,MAN2A1,MAP1A,MAP2K6,MASTL,MBD1,MBOAT2,MCC,MCM10,MCM2,MCM3,MCM5,MCM6,MEOX1,MEOX2,MITD1,MKI67,MMP11,MMS22L,MN1,MOV10,MPZL1,MS4A7,MS4A8,MSR1,MTERF4,MTMR7,MUC20,MUC5AC,MUC5B,MYBL2,MYCL,MYCN,MYH10,MYO10,MYO1F,MYO1G,MYO6,NAIP,NBEAL2,NCAPD2,NCAPG,NCAPG2,NCKAP1L,NCOA3,NEDD9,NEIL3,NEK2,NEURL1,NFKB2,NFXL1,NIPSNAP1,NKG7,NKX2-1,NLRC5,NMNAT2,NR1D1,NR6A1,NSD2,NTN4,NUAK2,NUF2,NUSAP1,OAS2,OAS3,OSR1,PARP10,PARP14,PARP3,PCCB,PCDH12,PCDH17,PCOLCE2,PDE4B,PDE8B,PDGFRB,PDIA4,PELO,PHF11,PHLDA1,PIGR,PIK3R3,PITPNM3,PIWIL4,PKMYT1,PLAT,PLCG2,PLD4,PLEKHB1,PLIN4,PLK1,PLK2,PLXNA2,PML,POC1A,POLA1,POLD1,POLE,POLR1A,PPHLN1,PRC1,PRF1,PRIM1,PRMT2,PRUNE2,PSME1,PTAFR,PTCH1,PTGER4,PTGS1,PTPN1,PTPN6,PTPRK,PYGO1,QSOX1,RAB12,RACGAP1,RAD51,RBBP8,RBM4B,RGCC,RGS1,RGS14,RND1,RNF146,RNF213,RRM1,RRM2,RTP4,RUFY2,RUNX1T1,SAMD9L,SBF1,SBNO2,SCARB2,SCN3A,SCN7A,SELP,SEMA6A,SEMA7A,SERPINA3,SERPING1,SFRP1,SGMS1,SGO2,SGPP2,SH2D4A,SH3BP2,SH3RF3,SHROOM2,SIGLEC1,SIRPB1,SLA,SLC16A11,SLC35G1,SLC39A2,SLC43A3,SLC5A1,SLC6A2,SLC7A1,SLC7A5,SLC7A6,SLCO1A2,SLFN12L,SMARCA4,SMCR8,SNCA,SNX18,SNX33,SOCS3,SOCS5,SOX11,SOX4,SP110,SPAG5,SPNS2,SPOP,SRGAP1,SRSF2,ST3GAL6,STAT1,STAT2,STEAP4,STIL,STIM1,STT3B,SYDE1,SYK,SYNE3,SYNPO,SYTL2,TAP1,TAPBP,TBXA2R,TDRD7,TECPR1,TEK,TENT4A,TENT5B,TET1,THADA,THEMIS2,THRA,TIMP1,TK1,TLR2,TLR7,TLR8,TLR9,TMC7,TMCO4,TMEM129,TMEM131,TMEM159,TMEM200A,TMEM44,TNFAIP3,TNFRSF19,TNRC6B,TOP2A,TOR1AIP2,TOX3,TP53BP2,TP53INP1,TPX2,TRIM25,TRIM5,TRIM6-TRIM34,TRIOBP,TRPM2,TSPAN18,TUBA1C,TUBB3,TYMS,UBA7,UBAP2,UBE2E3,UBR4,UGGT1,UNC93B1,URB1,USP18,USP54,USPL1,VAMP2,VANGL2,VAV1,VHL,VPS13D,WASF3,WDR19,WDR81,WSCD1,XDH,ZBTB16,ZBTB40,ZFHX3,ZNF560,ZNF616,ZNFX1,ZSCAN21,ZYX	530
Cancer,Cell Death and Survival,Organismal Injury and Abnormalities,Tumor Morphology	Apoptosis of tumor cells	1.14e-11	Decreased	-2.007	ATF3,B2M,B4GALT5,BCL2L1,BDNF,BIRC5,BRCA1,CD14,CDC6,CDK1,CDKN1A,CEACAM1,CHEK1,CTSB,DAXX,DEPTOR,EIF2AK2,IGFBP3,IRF7,KDR,KIT,KSR1,LAIR1,LPAR1,MAGEH1,MCM2,MMP11,MYB,NCOA3,PHLDA1,PLK1,PON2,RAD51AP1,RND3,SMARCA4,SOCS3,SOX11,SOX4,SPRY2,SYK,TIMP1,TIMP4,TLR7,TLR9,TNFRSF21,VHL	46
Connective Tissue Disorders,Hereditary Disorder,Organismal Injury and Abnormalities	Hereditary connective tissue disorder	1.73e-11	Decreased	-2.052	A4GALT,ADRB1,ANGPT2,APBB1IP,ASPM,BMP4,C1R,C2CD3,C3,C4A/C4B,CA2,CAVIN1,CDC6,CDT1,CENPE,CHST11,CHSY1,CKAP2L,CSF1R,CTSK,DCK,DDX58,DYNC2LI1,EOMES,ESCO2,F10,FBLN5,FCGR2B,FERMT3,FGFR2,FKBP14,FLNB,FOXO3,FZD2,IFIH1,ITGAM,KIF11,KIF22,KNL1,KNSTRN,LACC1,LBH,LMNB1,LPIN2,MCM5,MEOX1,MN1,MTHFD1,MUC5B,MYCN,MYH10,NCAPD2,NFIB,NFKB2,PDGFRB,PLCG2,PLK4,POC1A,POLA1,POLD1,POLE,POLR1A,PRIM1,PSAT1,PTCH1,RAB33B,RBBP8,RRM1,RRM2,SAMHD1,SBF1,SBNO2,SH3PXD2B,SIK3,SOX18,SOX4,SPOP,STAT2,STIL,SYNPO,TBXAS1,TCIRG1,TGFB2,TGFBI,TLR9,TNFAIP3,TP53RK,TREX1,USP18,VARS1,WDR19,WDR81,ZBTB16	93
Cancer,Organismal Injury and Abnormalities	Lymphohematopoietic cancer	6.91e-35	Decreased	-2.06	AASS,ACOXL,ADAMTS14,ADAR,ADRB1,AGRN,AKAP5,ALAS1,ALOX15,ANGPT2,ANGPTL4,ANKFY1,ANLN,ANXA5,APBB1IP,APLNR,APOBEC3B,ASCC3,ASF1B,ASS1,ATF3,ATP10A,AURKA,AURKB,AXL,B2M,BCAR1,BCL2L1,BDNF,BEX4,BIRC3,BIRC5,BRCA1,BRIP1,BUB1B,C1orf116,C1R,C3,C4A/C4B,CA2,CACNA1E,CBLB,Ccl2,Ccl6,Ccl8,Ccl9,CCNA2,CCNB1,CCNB2,CCNE1,CCNT1,CCR5,CD14,CD163,CD68,CD80,CDC20,CDC42EP2,CDC6,CDCA2,CDCA3,CDCA5,CDK1,CDKN1A,CDT1,CELSR1,CENPF,CFP,CHAF1A,CHEK1,CIPC,CKAP2L,CKAP4,CLDN5,CMPK2,CORO2A,CP,CSF1R,CSF2RB,CTSH,CTSK,CXCL10,CXCL13,CXCL14,CYBB,CYP2E1,CYP4F2,CYP7B1,DAXX,DBF4,DCK,DDC,DDX58,DDX60,DGKD,DIPK2A,DLC1,DLGAP5,DOCK2,DOK2,DUSP10,DUSP8,DYNC1H1,E2F7,E2F8,EGFL7,EIF2AK2,EMB,EMCN,EMILIN2,EOMES,ERCC6L,ERG,ESPL1,ETV6,EVA1A,EXO1,F10,FAM118A,FAM167A,FANCI,FCGR1A,FCGR2A,FCGR2B,FCGR3A/FCGR3B,FGF11,FGFR2,FGR,FIGNL1,FLNC,FOXA2,FOXM1,FOXO3,GATA5,GEM,GNPTAB,GRN,GYG1,HAP1,HHEX,HIC1,HK2,HK3,HLA-A,HLA-E,HLX,HMMR,HS3ST1,HTT,ID3,ID4,IER3,IFI35,IFI44,IFIT1,IFIT2,IFIT3,IFITM3,IGFBP3,IL2RB,IL6R,IL9R,INCENP,INPP5D,IPO5,IQGAP3,IRF7,ISG15,ISG20,ITGAM,ITGAX,ITGB2,ITPR3,JAM3,KDM2B,KDR,KIF11,KIF20A,KIF2C,KIT,KLHDC8B,KLHL38,KNL1,KSR1,LCN2,LCP2,LGALS9B,LIG1,LILRB3,LMNB1,LPAR1,LPCAT1,LRRC1,LRRK2,LRRN3,LY6E,LZTS1,MAGEH1,MAN2A1,MAOA,MAP3K6,MASTL,MBD1,MCC,MCM3,MCM5,MCM7,Meis1,MELK,MKI67,MLXIP,MN1,MPEG1,MS4A6A,MSR1,MTHFD1,MUC20,MUC5B,MYB,MYBL2,MYCL,MYCN,MYH10,MYO1G,MYO6,NAMPT,NCAPD2,NCAPG,NCAPG2,NCBP2,NCOA3,NDC80,NEK2,NFIB,NFKB2,NKX2-1,NRARP,NSD2,NUAK2,NUF2,NUSAP1,OAS1,OAS2,OASL,PARP10,PARP14,PBK,PCDH17,PCLAF,PDE4B,PDE8B,PDGFB,PDGFRB,PDLIM5,PHF19,PIGR,PIK3R3,PLA2G7,PLAC8,PLCG2,PLD4,PLIN4,PLK1,PLK2,PLXNA2,PMF1/PMF1-BGLAP,PML,PNKD,POLA1,POLD1,POLE,PPHLN1,PRC1,PRF1,PRIM1,PRUNE2,PSMB8,PSME1,PSRC1,PTCH1,PTGER4,PTGS1,PTPN1,PTPN6,PTPRK,RACGAP1,RAD51,RAD51AP1,RBBP8,RGCC,RGS14,RND3,RNF146,RNF213,RNF31,RRM1,RRM2,RRP12,RSAD2,RUNX1T1,SAMD9L,SAMHD1,SBF1,SCN3B,SELE,SELP,SEPTIN4,SERINC3,SERPINA3,SGMS1,SGPP2,SHCBP1,SHROOM2,SIRPB1,SLA,SLAMF9,SLC5A1,SLC6A2,SMARCA4,SNAI1,SNX18,SOX11,SOX4,SP110,SPAG5,SPDL1,SRSF2,ST8SIA6,STAT1,STAT2,STEAP4,STIL,STIM1,STK39,SYK,TACC3,TAL1,TEK,TEP1,TERF2IP,TET1,TGFB2,TGFBI,THADA,TIMP1,TK1,TLR2,TLR7,TLR8,TLR9,TMCO4,TMEM131,TNFAIP3,TNFRSF1B,TNFRSF21,TOP2A,TP53BP2,TP53INP1,TP53RK,TPX2,TRAFD1,TRIM25,TRIM5,TRIOBP,TSPAN15,TSPAN7,TSPAN8,TUBA1C,TUBB3,TYMS,UBR4,UGGT1,VANGL2,VAV1,VHL,VPS13D,WEE1,XAF1,XDH,ZBP1,ZBTB16,ZBTB40,ZFHX3,ZNF503,ZNF660,ZYX	386
Inflammatory Response	Inflammation of body cavity	1.55e-29	Decreased	-2.062	ADGRE1,ADIPOR2,ADRB1,AGR2,ALOX15,ANGPT2,ANXA5,ATF3,AXL,B2M,BCL2L1,BIRC3,BIRC5,C1QA,C3,C4A/C4B,CASP4,CBLB,Ccl2,Ccl6,Ccl8,CCR1,CCR5,CD14,CD300LF,CD72,CD80,CD81,CDKN1A,CEACAM1,CFB,CH25H,CIPC,CISH,CLEC14A,CLEC7A,CSF1R,CSF2RB,CTSB,CTSS,CXCL10,CXCL13,Cxcl9,CYBB,CYP2E1,DDX58,DUSP10,EOMES,F10,FCGR1A,FCGR2A,FCGR2B,FCGR3A/FCGR3B,FGFR2,FGR,FOXA2,FOXF2,FOXO3,GATA5,GBP6,GDNF,GLP1R,GPNMB,GPT,GRN,GTPBP1,HLA-A,HOXA5,HRH2,HTT,ID3,IFI16,IFI44,IFIH1,IFIT2,IFIT3,IGFBP3,Iigp1,IL10RA,IL18BP,IL2RB,IL6R,INPP5D,IRF7,ISG15,ISG20,ITGAM,ITGAX,ITGB2,ITGB6,KDR,KIT,KSR1,LCN2,LCP2,LGALS9B,LRG1,LRRK2,Ly6a (includes others),LY86,MAN2A1,MPEG1,Ms4a4c (includes others),MS4A6A,Muc4,Mx1,MYH10,NAAA,NCF1,NFKB2,NLRC5,PARP12,PDE4B,PDGFRB,PEX11A,PIGR,PIMREG,PLCG2,PNKD,POLA1,POLD1,PRF1,PSMB8,PTAFR,PTGS1,PTPN1,PTPN6,RALB,Retnla,Saa3,SBNO2,SCGB1A1,SELE,SELP,SERPINA3,SGPP2,Slfn1,SMCR8,SNAI1,SOCS3,SOX18,SPNS2,SPRY2,SRSF2,STAT1,STEAP4,SYK,TAP1,Tgtp1/Tgtp2,TIMP1,TK1,TLR2,TLR7,TLR8,TLR9,TNFAIP3,TNFRSF1B,TOP2A,TP53INP1,TREX1,TRPM2,TUBA1C,TUBB3,TYMS,UBA7,UNC93B1,VAV1,VHL,XDH,ZBP1	170
Cell Death and Survival	Apoptosis of tumor cell lines	5.02e-27	Decreased	-2.079	A4GALT,ADIPOR2,ALOX15,ANGPT2,ANGPTL4,ANXA5,ATAD2,ATF3,AURKA,B2M,BCAR1,BCL2L1,BCL6B,BDNF,BIRC3,BIRC5,BMP4,BMP6,BRCA1,C3,CASP4,CCDC80,CCNB1,CCNE1,CCR5,CD14,CDC20,CDC6,CDCA2,CDK1,CDKN1A,CEACAM1,CENPE,CENPF,CHEK1,CKAP2,CKS2,CNN2,CSF1R,CSF2RB,CTSB,CYP2E1,DAXX,DDX58,DGKD,DYNC1H1,EIF2AK2,EMILIN2,ERG,FCGR2B,FGFR2,FGR,FKBP5,FLNB,FOXA1,FOXA2,FOXM1,FOXO3,GAB1,GDNF,GEM,GLP1R,GRB10,GRN,GTSE1,HAP1,HIC1,HK2,HMMR,HOXA5,HSH2D,HTT,ID3,IER3,IFI16,IGFBP3,IL6R,INPP5D,Irgm1,ITGAM,ITPR3,KDM2B,KDR,KIF11,KIT,KNL1,KSR1,LAIR1,LCN2,LGALS3BP,LIG1,LMNB1,MAOA,MAP2K6,MCM10,MELK,MSR1,Muc4,MYB,MYBBP1A,MYCN,MYCT1,MYO6,NAIP,NCOA3,NDC80,NEDD9,NEK2,NFIB,NFKB2,NSD2,NUF2,OAS3,PARP14,PBK,PDE4B,PHGDH,PIDD1,PIWIL4,PKMYT1,PLA2G7,PLAT,PLCG2,PLK1,PLK2,PLK4,PML,POLA1,POLE,PRF1,PTAFR,PTPN1,PTPN6,RACGAP1,RAD51AP1,RALB,RASD1,RASSF3,RBM4B,RNF31,RRM1,RRM2,SCN3B,SEPTIN4,SERPINA3,SFRP1,SGMS1,SHROOM2,SNAI1,SNCA,SNX33,SOCS3,SOX4,SPAG5,SPOP,SPRY2,SRSF2,STAT1,STAT2,STIM1,SYK,TACC3,TAL1,TBXA2R,TEK,TERF2IP,TGFB2,THRA,TIMP1,TIMP4,TLR2,TLR9,TNFAIP3,TNFRSF1B,TNFRSF21,TOP2A,TP53BP2,TPX2,TRIM25,TRPM2,TYMS,UBA7,USP18,VAV1,VHL,WEE1,WSB1,XAF1,XDH,ZBTB16	190
Cancer,Hematological Disease,Organismal Injury and Abnormalities	Neoplasia of blood cells	4.46e-35	Decreased	-2.117	AASS,ACOXL,ADAMTS14,ADAR,ADRB1,AGRN,AKAP5,ALAS1,ALOX15,ANGPT2,ANGPTL4,ANKFY1,ANLN,ANXA5,APBB1IP,APLNR,APOBEC3B,ASCC3,ASF1B,ASS1,ATF3,ATP10A,AURKA,AURKB,AXL,B2M,BCAR1,BCL2L1,BDNF,BEX4,BIRC3,BIRC5,BMP6,BRCA1,BRIP1,BUB1B,C1orf116,C1R,C3,C4A/C4B,CA2,CACNA1E,CBLB,Ccl2,Ccl6,Ccl8,Ccl9,CCNA2,CCNB1,CCNB2,CCNE1,CCNT1,CCR5,CD14,CD163,CD68,CD80,CDC20,CDC42EP2,CDC6,CDCA2,CDCA3,CDCA5,CDK1,CDKN1A,CDT1,CELSR1,CENPF,CFP,CHAF1A,CHEK1,CIPC,CKAP2L,CKAP4,CMPK2,CORO2A,CP,CSF1R,CSF2RB,CTSH,CTSK,CXCL10,CXCL13,CXCL14,CYBB,CYP2E1,CYP4F2,CYP7B1,DAXX,DBF4,DCK,DDC,DDX58,DDX60,DGKD,DIPK2A,DLC1,DLGAP5,DOCK2,DOK2,DTX3L,DUSP10,DUSP8,DYNC1H1,E2F7,E2F8,EGFL7,EIF2AK2,EMB,EMCN,EMILIN2,EOMES,ERCC6L,ERG,ESPL1,ETV6,EVA1A,EXO1,F10,FAM118A,FAM167A,FANCI,FCGR1A,FCGR2A,FCGR2B,FCGR3A/FCGR3B,FGF11,FGFR2,FGR,FIGNL1,FLNC,FOXM1,FOXO3,GATA5,GEM,GNPTAB,GRN,GYG1,HAP1,HHEX,HIC1,HK2,HK3,HLA-A,HLX,HMMR,HRH2,HS3ST1,HTT,ID3,ID4,IER3,IFI35,IFI44,IFIH1,IFIT1,IFIT2,IFIT3,IFITM3,IGFBP3,IL2RB,IL6R,IL9R,INCENP,INPP5D,IPO5,IQGAP3,IRF7,ISG15,ISG20,ITGAM,ITGAX,ITGB2,ITPR3,JAM3,KDM2B,KDR,KIF11,KIF20A,KIF2C,KIT,KLHDC8B,KLHL38,KSR1,LCN2,LCP2,LGALS9B,LIG1,LILRB3,LMNB1,LPAR1,LPCAT1,LRRC1,LRRK2,LRRN3,LY6E,LZTS1,MAGEH1,MAN2A1,MAOA,MASTL,MBD1,MCC,MCM3,MCM5,MCM7,Meis1,MELK,MKI67,MLXIP,MN1,MPEG1,MS4A6A,MSR1,MTHFD1,MUC20,MUC5B,MYB,MYBL2,MYCL,MYCN,MYH10,MYO1G,MYO6,NAMPT,NCAPD2,NCAPG,NCAPG2,NCBP2,NCOA3,NDC80,NEK2,NFIB,NFKB2,NKX2-1,NRARP,NSD2,NUAK2,NUF2,NUSAP1,OAS1,OAS2,OASL,PARP10,PARP14,PBK,PCDH17,PCLAF,PDE4B,PDE8B,PDGFB,PDGFRB,PDLIM5,PHF19,PIGR,PIK3R3,PLA2G7,PLAC8,PLCG2,PLD4,PLIN4,PLK1,PLK2,PLXNA2,PMF1/PMF1-BGLAP,PML,PNKD,POLA1,POLD1,POLE,PPHLN1,PRC1,PRF1,PRIM1,PRUNE2,PSMB8,PSME1,PSRC1,PTCH1,PTGER4,PTGS1,PTPN1,PTPN6,PTPRK,RACGAP1,RAD51,RAD51AP1,RBBP8,RGCC,RGS14,RND3,RNF146,RNF213,RNF31,RRM1,RRM2,RRP12,RSAD2,RUNX1T1,SAMD9L,SAMHD1,SCN3B,SELE,SELP,SEPTIN4,SERINC3,SERPINA3,SGMS1,SGPP2,SHCBP1,SHROOM2,SIRPB1,SLA,SLAMF9,SLC5A1,SLC6A2,SMARCA4,SNAI1,SNX18,SOX11,SOX4,SP110,SPDL1,SRSF2,ST8SIA6,STAT1,STAT2,STEAP4,STIL,STIM1,STK39,SYK,TACC3,TAL1,TEK,TEP1,TERF2IP,TET1,TGFB2,TGFBI,THADA,TIMP1,TK1,TLR2,TLR7,TLR8,TLR9,TMCO4,TMEM131,TNFAIP3,TNFRSF1B,TNFRSF21,TOP2A,TP53BP2,TP53INP1,TP53RK,TPX2,TRAFD1,TRIM25,TRIM5,TRIOBP,TSPAN15,TSPAN7,TSPAN8,TUBA1C,TUBB3,TYMS,UBR4,UGGT1,VANGL2,VAV1,VHL,VPS13D,WEE1,XAF1,XDH,ZBTB16,ZBTB40,ZFHX3,ZNF503,ZNF660,ZYX	382
Cancer,Organismal Injury and Abnormalities,Reproductive System Disease	Genital tract cancer	5.74e-22	Decreased	-2.137	AARD,AASS,ABLIM3,ABTB2,ADAMTS14,ADAR,ADGRE1,ADIPOR2,ADRB1,AGR2,AHCY,AIF1,AKAP7,AKTIP,ALAS1,ALAS2,ALOX15,ALPK1,ANGPT2,ANGPTL4,ANKFY1,ANLN,ANXA5,AOAH,AOPEP,APBB1IP,APMAP,APOBEC1,APOBEC3B,APOBR,APOD,APOLD1,ARAP2,ARG2,ARHGAP19,ARHGAP20,ARHGEF9,ARMCX6,ARVCF,ASCC3,ASPM,ASS1,ATAD2,ATF3,ATP10A,AURKA,AURKB,AXL,B2M,BAIAP2,BAMBI,BCAR1,BCL2L1,BCL6B,BDNF,BEX4,BIRC3,BIRC5,BMP6,BRCA1,BRIP1,BUB1B,C1orf116,C1QC,C1QTNF2,C1R,C2,C2CD3,C3,C3AR1,C4A/C4B,CA2,CACNA1E,CASP4,CASS4,CAVIN1,CBLB,CCDC174,CCDC80,CCN4,CCNA2,CCNB1,CCNB2,CCNE1,CCNO,CCNT1,CD14,CD163,CD5L,CD68,CD80,CDC20,CDC42EP1,CDC6,CDHR4,CDK1,CDKN1A,CEACAM1,CECR2,CELSR1,CENPA,CENPE,CENPF,CEP55,CEP85,CETN2,CFB,CFP,CHD9,CHEK1,CHST11,CHST2,CIP2A,CKAP2,CKAP4,CLDN5,CLEC12A,CLEC14A,CLEC4M,CLSPN,CMTM8,CMTR1,COLGALT2,CP,CPSF1,CROCC2,CSF1R,CSF2RB,CTSB,CTSH,CTSK,CTSS,CXCL10,CXCL14,CYBB,CYP2E1,CYP4F2,CYP7B1,CYTH1,DACT1,DACT3,DAXX,DBF4,DDX24,DDX58,DDX60,DEPTOR,DEUP1,DGKE,DHX58,DIPK2A,DLC1,DOCK2,DOK2,DTX3L,DYNC1H1,E2F7,E2F8,ECT2,EGFL7,EIF2AK2,ELK3,EMCN,EOMES,EPHB3,ERCC6L,ERG,ESPL1,EXO1,F10,FAM107A,FAM13C,FAM171A1,FAM189A2,FANCI,FBLN2,FBLN5,FCGR2A,FCGR3A/FCGR3B,FERMT3,FGFR2,FGR,FIGNL1,FKBP5,FLNB,FLNC,FOXA1,FOXA2,FOXM1,FOXO3,FZD2,GAB1,GATA5,GDA,GDNF,GEM,GGT5,GLUL,GNA14,GNPTAB,GPNMB,GPRC5C,GPT,GRB10,GRN,GTPBP1,GYG1,HEATR5A,HELLS,HELZ2,HEPACAM2,HERC6,HHIPL1,HIC1,HIF3A,HK3,HLA-A,HLA-E,HLX,HMBOX1,HMG20A,HMMR,HOXA5,HRH2,HS3ST1,HS3ST3A1,HTT,HYOU1,ID3,IER3,IFI16,IFI44,IFIH1,IFIT2,IFIT3,IFITM3,IGFBP3,IL18RAP,IL2RB,IL9R,IPO5,IQGAP3,IRF7,IRF9,IRX2,ISG15,ITGA7,ITGAM,ITGAX,ITGB2,ITGB6,ITIH4,ITPR3,JADE2,JAM3,JMJD6,KCNF1,KCNJ2,KDM2B,KDR,KIAA0895,KIF11,KIF18B,KIF20A,KIF20B,KIF23,KIF2C,KIFC1,KIT,KLHDC8B,KLHL38,KNL1,KNTC1,KSR1,LAP3,LCN2,LCP2,LDB2,LGALS3BP,LGALS9B,LIG1,LILRB3,LIMCH1,LPAR1,LPIN2,LPXN,LRG1,LRRC1,LRRK2,LRRN3,LY6E,LY86,LZTS1,MAGEH1,MAN2A1,MAP1A,MAP2K6,MASTL,MBD1,MBOAT2,MCC,MCM10,MCM2,MCM3,MCM4,MCM5,MCM6,MCM7,MEOX1,MEOX2,MITD1,MKI67,MMP11,MMS22L,MN1,MOV10,MPEG1,MPZL1,MS4A7,MS4A8,MSR1,MTERF4,MTMR7,MUC20,MUC5AC,MUC5B,MYBL2,MYCL,MYCN,MYH10,MYO10,MYO1F,MYO1G,MYO6,NAIP,NBEAL2,NCAPD2,NCAPG,NCAPG2,NCKAP1L,NCOA3,NEDD9,NEIL3,NEK2,NEURL1,NFKB2,NFXL1,NIPSNAP1,NKG7,NKX2-1,NLRC5,NMNAT2,NR1D1,NR2F2,NR6A1,NSD2,NTN4,NUAK2,NUF2,NUSAP1,OAS2,OAS3,OASL,OSR1,PARP10,PARP14,PARP3,PCCB,PCDH12,PCDH17,PCLAF,PCOLCE2,PDE4B,PDE8B,PDGFRB,PDIA4,PELO,PHF11,PHGDH,PHLDA1,PIDD1,PIGR,PIK3R3,PITPNM3,PIWIL4,PKMYT1,PLAC8,PLAT,PLCG2,PLD4,PLEKHA4,PLEKHB1,PLIN4,PLK1,PLK2,PLXNA2,PML,POC1A,POLA1,POLD1,POLE,POLR1A,PPHLN1,PRC1,PRF1,PRIM1,PRMT2,PRUNE2,PSAT1,PSME1,PTAFR,PTCH1,PTGER4,PTGS1,PTPN1,PTPN6,PTPRK,PYGO1,QSOX1,RAB12,RACGAP1,RAD51,RASL12,RBBP8,RBM4B,RGCC,RGS1,RGS14,RND1,RNF144A,RNF146,RNF213,RRM1,RRM2,RTP4,RUFY2,RUNX1T1,SAMD9L,SBF1,SBNO2,SCARB2,SCN3A,SCN7A,SELE,SELP,SEMA4D,SEMA6A,SEMA7A,SERPINA3,SERPING1,SFRP1,SGMS1,SGO2,SGPP2,SH2D4A,SH3BP2,SH3RF3,SHROOM2,SIGLEC1,SIRPB1,SLA,SLC16A11,SLC35G1,SLC39A2,SLC43A3,SLC5A1,SLC6A2,SLC7A1,SLC7A5,SLC7A6,SLCO1A2,SLFN12L,SMARCA4,SMCR8,SNCA,SNX18,SNX33,SOCS3,SOCS5,SOX11,SOX4,SP110,SPAG5,SPNS2,SPOP,SRGAP1,SRSF2,ST3GAL6,ST8SIA6,STAT1,STAT2,STEAP4,STIL,STIM1,STT3B,SYDE1,SYK,SYNE3,SYNPO,SYT15,SYTL2,TAP1,TAPBP,TBXA2R,TDRD7,TECPR1,TEK,TENT4A,TENT5B,TET1,THADA,THEMIS2,THRA,TIMP1,TK1,TLR2,TLR7,TLR8,TLR9,TMC7,TMCO4,TMEM129,TMEM131,TMEM159,TMEM200A,TMEM44,TNFAIP3,TNFRSF19,TNRC6B,TOP2A,TOR1AIP2,TOX3,TP53BP2,TP53INP1,TPX2,TRIM25,TRIM5,TRIM6-TRIM34,TRIOBP,TRPM2,TSPAN18,TUBA1C,TUBB3,TYMS,UBA7,UBAP2,UBE2E3,UBR4,UGGT1,UNC93B1,URB1,USP18,USP54,USPL1,VAMP2,VANGL2,VAV1,VHL,VPS13D,WASF3,WDR19,WDR81,WSCD1,XAF1,XDH,ZBTB16,ZBTB40,ZFHX3,ZNF560,ZNF616,ZNFX1,ZSCAN21,ZYX	573
Cell Death and Survival	Cell death of tumor cell lines	2.9e-33	Decreased	-2.211	A4GALT,ADAR,ADIPOR2,ADRB1,AGR2,AKAP7,ALOX15,ANGPT2,ANGPTL4,ANXA5,APMAP,ATAD2,ATF3,AURKA,AURKB,AXL,B2M,BCAR1,BCL2L1,BCL6B,BDNF,BIRC3,BIRC5,BMP4,BMP6,BRCA1,BUB1B,C3,CASP4,CCDC80,CCNB1,CCNE1,CCR5,CD14,CDC20,CDC6,CDCA2,CDCA5,CDK1,CDKN1A,CDT1,CEACAM1,CELSR1,CENPE,CENPF,CHEK1,CHSY1,CKAP2,CKAP2L,CKS2,Clec2d (includes others),CLSPN,CNN2,CSF1R,CSF2RB,CTSB,CYP2E1,DAXX,DCK,DDX58,DGKD,DTL,DYNC1H1,EIF2AK2,EMILIN2,ERG,FCGR2B,FGFR2,FGR,FKBP5,FLNB,FOXA1,FOXA2,FOXM1,FOXO3,GAB1,GDNF,GEM,GLP1R,GRB10,GRN,GTSE1,HAP1,HIC1,HK2,HMMR,HOXA5,HSH2D,HTT,ID3,ID4,IER3,IFI16,IFIH1,IGFBP3,IL6R,INCENP,INPP5D,IRF9,IRGM,Irgm1,ITGAM,ITPR3,KDM2B,KDR,KIF11,KIF18B,KIT,KNL1,KSR1,LAIR1,LCN2,LGALS3BP,LIG1,LMNB1,LPCAT1,LRRK2,MAOA,MAP2K6,MBD1,MCM10,MCM6,MCM7,MELK,MMS22L,MSR1,Muc4,MYB,MYBBP1A,MYBL2,MYCN,MYCT1,MYO6,NAIP,NAMPT,NCOA3,NDC80,NEDD9,NEK2,NFIB,NFKB2,NKX2-1,NPC2,NSD2,NUF2,OAS3,PARP14,PBK,PDE4B,PEX11A,PHGDH,PIDD1,PIGR,PIWIL4,PKMYT1,PLA2G7,PLAT,PLCG2,PLK1,PLK2,PLK4,PML,POLA1,POLD1,POLE,PRF1,PSMD14,PTAFR,PTPN1,PTPN6,PTPRK,RACGAP1,RAD51,RAD51AP1,RALB,RASD1,RASSF3,RBM4B,RNF31,RRM1,RRM2,RUNX1T1,SCN3B,SEPTIN4,SERPINA3,SFRP1,SGMS1,SH2D4A,SHROOM2,SNAI1,SNCA,SNX33,SOCS3,SOX4,SPAG5,SPOP,SPRY2,SRSF2,STAT1,STAT2,STIM1,SYK,TACC3,TAL1,TBXA2R,TEK,TERF2IP,TGFB2,THRA,TIMP1,TIMP4,TK1,TLR2,TLR9,TMCC3,TNFAIP3,TNFRSF1B,TNFRSF21,TOP2A,TOX3,TP53BP2,TPX2,TRIM25,TRPM2,TUBB3,TYMS,UBA7,USP18,VAV1,VHL,WDR19,WEE1,WSB1,XAF1,XDH,ZBTB16	236
Cancer,Hematological Disease,Organismal Injury and Abnormalities	Hematologic cancer	6.21e-35	Decreased	-2.225	AASS,ACOXL,ADAMTS14,ADAR,ADRB1,AGRN,AKAP5,ALAS1,ALOX15,ANGPT2,ANGPTL4,ANKFY1,ANLN,ANXA5,APBB1IP,APLNR,APOBEC3B,ASCC3,ASF1B,ASS1,ATF3,ATP10A,AURKA,AURKB,AXL,B2M,BCAR1,BCL2L1,BDNF,BEX4,BIRC3,BIRC5,BRCA1,BRIP1,BUB1B,C1orf116,C1R,C3,C4A/C4B,CA2,CACNA1E,CBLB,Ccl2,Ccl6,Ccl8,Ccl9,CCNA2,CCNB1,CCNB2,CCNE1,CCNT1,CCR5,CD14,CD163,CD68,CD80,CDC20,CDC42EP2,CDC6,CDCA2,CDCA3,CDCA5,CDK1,CDKN1A,CDT1,CELSR1,CENPF,CFP,CHAF1A,CHEK1,CIPC,CKAP2L,CKAP4,CLDN5,CMPK2,CORO2A,CP,CSF1R,CSF2RB,CTSH,CTSK,CXCL10,CXCL13,CXCL14,CYBB,CYP2E1,CYP4F2,CYP7B1,DAXX,DBF4,DCK,DDC,DDX58,DDX60,DGKD,DIPK2A,DLC1,DLGAP5,DOCK2,DOK2,DUSP10,DUSP8,DYNC1H1,E2F7,E2F8,EGFL7,EIF2AK2,EMB,EMCN,EMILIN2,EOMES,ERCC6L,ERG,ESPL1,ETV6,EVA1A,EXO1,F10,FAM118A,FAM167A,FANCI,FCGR1A,FCGR2A,FCGR2B,FCGR3A/FCGR3B,FGF11,FGFR2,FGR,FIGNL1,FLNC,FOXA2,FOXM1,FOXO3,GATA5,GEM,GNPTAB,GRN,GYG1,HAP1,HHEX,HIC1,HK2,HK3,HLA-A,HLX,HMMR,HS3ST1,HTT,ID3,ID4,IER3,IFI35,IFI44,IFIT1,IFIT2,IFIT3,IFITM3,IGFBP3,IL2RB,IL6R,IL9R,INCENP,INPP5D,IPO5,IQGAP3,IRF7,ISG15,ISG20,ITGAM,ITGAX,ITGB2,ITPR3,JAM3,KDM2B,KDR,KIF11,KIF20A,KIF2C,KIT,KLHDC8B,KLHL38,KNL1,KSR1,LCN2,LCP2,LGALS9B,LIG1,LILRB3,LMNB1,LPAR1,LPCAT1,LRRC1,LRRK2,LRRN3,LY6E,LZTS1,MAGEH1,MAN2A1,MAOA,MAP3K6,MASTL,MBD1,MCC,MCM3,MCM5,MCM7,Meis1,MELK,MKI67,MLXIP,MN1,MPEG1,MS4A6A,MSR1,MTHFD1,MUC20,MUC5B,MYB,MYBL2,MYCL,MYCN,MYH10,MYO1G,MYO6,NAMPT,NCAPD2,NCAPG,NCAPG2,NCBP2,NCOA3,NDC80,NEK2,NFIB,NFKB2,NKX2-1,NRARP,NSD2,NUAK2,NUF2,NUSAP1,OAS1,OAS2,OASL,PARP10,PARP14,PBK,PCDH17,PCLAF,PDE4B,PDE8B,PDGFB,PDGFRB,PDLIM5,PHF19,PIGR,PIK3R3,PLA2G7,PLAC8,PLCG2,PLD4,PLIN4,PLK1,PLK2,PLXNA2,PMF1/PMF1-BGLAP,PML,PNKD,POLA1,POLD1,POLE,PPHLN1,PRC1,PRF1,PRIM1,PRUNE2,PSMB8,PSME1,PSRC1,PTCH1,PTGER4,PTGS1,PTPN1,PTPN6,PTPRK,RACGAP1,RAD51,RAD51AP1,RBBP8,RGCC,RGS14,RND3,RNF146,RNF213,RNF31,RRM1,RRM2,RRP12,RSAD2,RUNX1T1,SAMD9L,SAMHD1,SBF1,SCN3B,SELE,SELP,SEPTIN4,SERINC3,SERPINA3,SGMS1,SGPP2,SHCBP1,SHROOM2,SIRPB1,SLA,SLAMF9,SLC5A1,SLC6A2,SMARCA4,SNAI1,SNX18,SOX11,SOX4,SP110,SPAG5,SPDL1,SRSF2,ST8SIA6,STAT1,STAT2,STEAP4,STIL,STIM1,STK39,SYK,TACC3,TAL1,TEK,TEP1,TERF2IP,TET1,TGFB2,TGFBI,THADA,TIMP1,TK1,TLR2,TLR7,TLR8,TLR9,TMCO4,TMEM131,TNFAIP3,TNFRSF1B,TNFRSF21,TOP2A,TP53BP2,TP53INP1,TP53RK,TPX2,TRAFD1,TRIM25,TRIM5,TRIOBP,TSPAN15,TSPAN7,TSPAN8,TUBA1C,TUBB3,TYMS,UBR4,UGGT1,VANGL2,VAV1,VHL,VPS13D,WEE1,XAF1,XDH,ZBP1,ZBTB16,ZBTB40,ZFHX3,ZNF503,ZNF660,ZYX	385
Infectious Diseases	Replication of RNA virus	1.1e-13	Decreased	-2.309	ABLIM3,ADAR,AKTIP,ANXA5,APBB1IP,APOBEC3B,B2M,BCL2L1,Bst2,CASP4,CCNA2,CCNT1,CCR1,CCR5,CD81,CEACAM1,CH25H,CLDN5,CXCL10,CYBB,CYP2E1,DDX58,EIF2AK2,FCGR1A,FERMT3,FGFR2,FOXA2,GAB1,IFIH1,IFIT1,IFITM3,IL6R,IRF7,ISG15,ISG20,KIF11,LY6E,MITD1,MOV10,MSR1,Mx1,NCOA3,NLRC5,OAS1,Oas1b,OAS3,OASL,Oasl2,PARP12,PARP14,PBK,PLK4,PML,PSMD14,PTPN1,RAB33B,RACGAP1,RSAD2,SOCS3,SP110,STAT1,STAT2,STK39,TAP1,TGFB2,TLR2,TLR7,TLR8,TLR9,TRIM25,TRIM5,UBA7,UBE2L6,USP18,ZC3HAV1	75
Cancer,Organismal Injury and Abnormalities	Lymphoreticular neoplasm	9.73e-29	Decreased	-2.32	AASS,ADAR,ADRB1,AGRN,AKAP5,ALAS1,ALOX15,ANGPT2,ANGPTL4,ANKFY1,ANLN,APBB1IP,APLNR,APOBEC3B,ASCC3,ASF1B,ASS1,ATF3,ATP10A,AURKA,AURKB,AXL,B2M,BCL2L1,BEX4,BIRC3,BIRC5,BMP6,BRCA1,BRIP1,BUB1B,C1R,C3,C4A/C4B,CACNA1E,CBLB,CCNA2,CCNB2,CCNE1,CCNT1,CCR5,CD14,CD163,CD68,CD80,CDC20,CDC6,CDCA2,CDCA3,CDCA5,CDK1,CDKN1A,CDT1,CENPF,CFP,CHAF1A,CHEK1,CIPC,CKAP2L,CORO2A,CP,CSF1R,CSF2RB,CTSH,CXCL10,CXCL13,CXCL14,CYBB,CYP2E1,CYP4F2,CYP7B1,DAXX,DBF4,DCK,DDX58,DDX60,DGKD,DIPK2A,DLGAP5,DOCK2,DOK2,DTX3L,DUSP10,DUSP8,DYNC1H1,E2F8,EGFL7,EIF2AK2,EMCN,EMILIN2,EOMES,ERCC6L,ERG,ESPL1,ETV6,EXO1,F10,FANCI,FCGR2A,FCGR2B,FCGR3A/FCGR3B,FGF11,FGFR2,FGR,FIGNL1,FLNC,FOXM1,FOXO3,GNPTAB,GRN,GYG1,HIC1,HK2,HK3,HLA-A,HLX,HMMR,HS3ST1,HTT,ID3,ID4,IER3,IFI35,IFI44,IFIH1,IFIT1,IFIT2,IFIT3,IFITM3,IGFBP3,IL2RB,IL6R,IL9R,INCENP,INPP5D,IPO5,IQGAP3,IRF7,ISG15,ISG20,ITGAM,ITGAX,ITPR3,JAM3,KDM2B,KDR,KIF11,KIF20A,KIF2C,KIT,KLHDC8B,KSR1,LCN2,LIG1,LPAR1,LPCAT1,LRRK2,LRRN3,LY6E,LZTS1,MAGEH1,MAN2A1,MAOA,MASTL,MBD1,MCM3,MCM5,MCM7,Meis1,MELK,MKI67,MN1,MPEG1,MSR1,MTHFD1,MUC20,MUC5B,MYB,MYBL2,MYCL,MYCN,MYH10,MYO1G,NCAPD2,NCAPG,NCBP2,NDC80,NEK2,NFIB,NFKB2,NRARP,NSD2,NUAK2,NUF2,NUSAP1,OAS1,OAS2,OASL,PARP14,PBK,PCDH17,PCLAF,PDE4B,PDGFB,PDGFRB,PDLIM5,PHF19,PIGR,PIK3R3,PLA2G7,PLAC8,PLCG2,PLIN4,PLK1,PLK2,PLXNA2,PMF1/PMF1-BGLAP,PML,POLA1,POLD1,POLE,PPHLN1,PRC1,PRF1,PRIM1,PRUNE2,PSMB8,PSME1,PSRC1,PTCH1,PTGS1,PTPN1,PTPN6,PTPRK,RACGAP1,RAD51,RAD51AP1,RBBP8,RGCC,RGS14,RND3,RNF146,RNF213,RNF31,RRM1,RRM2,RRP12,RSAD2,RUNX1T1,SAMD9L,SAMHD1,SELE,SELP,SEPTIN4,SERINC3,SGMS1,SHCBP1,SHROOM2,SIRPB1,SLA,SLC5A1,SMARCA4,SNAI1,SNX18,SOX11,SOX4,SP110,SPDL1,SRSF2,STAT1,STAT2,STEAP4,STIL,STIM1,STK39,SYK,TACC3,TAL1,TEK,TEP1,TET1,TGFB2,TGFBI,THADA,TIMP1,TK1,TLR2,TLR7,TLR8,TLR9,TMCO4,TMEM131,TNFAIP3,TNFRSF1B,TNFRSF21,TOP2A,TP53BP2,TP53INP1,TPX2,TRAFD1,TRIM25,TSPAN15,TSPAN8,TUBA1C,TUBB3,TYMS,VAV1,VHL,VPS13D,WEE1,XDH,ZBTB16,ZFHX3,ZNF503	314
Cancer,Hematological Disease,Organismal Injury and Abnormalities	Myeloid or lymphoid neoplasm	7.38e-35	Decreased	-2.43	AASS,ACOXL,ADAMTS14,ADAR,ADRB1,AGRN,AKAP5,ALAS1,ALOX15,ANGPT2,ANGPTL4,ANKFY1,ANLN,ANXA5,APBB1IP,APLNR,APOBEC3B,ASCC3,ASF1B,ASS1,ATF3,ATP10A,AURKA,AURKB,AXL,B2M,BCAR1,BCL2L1,BDNF,BEX4,BIRC3,BIRC5,BMP6,BRCA1,BRIP1,BUB1B,C1orf116,C1R,C3,C4A/C4B,CA2,CACNA1E,CBLB,Ccl2,Ccl6,Ccl8,Ccl9,CCNA2,CCNB1,CCNB2,CCNE1,CCNT1,CCR5,CD14,CD163,CD68,CD80,CDC20,CDC42EP2,CDC6,CDCA2,CDCA3,CDCA5,CDK1,CDKN1A,CDT1,CELSR1,CENPF,CFP,CHAF1A,CHEK1,CIPC,CKAP2L,CKAP4,CMPK2,CORO2A,CP,CSF1R,CSF2RB,CTSH,CTSK,CXCL10,CXCL13,CXCL14,CYBB,CYP2E1,CYP4F2,CYP7B1,DAXX,DBF4,DCK,DDC,DDX58,DDX60,DGKD,DIPK2A,DLC1,DLGAP5,DOCK2,DOK2,DTX3L,DUSP10,DUSP8,DYNC1H1,E2F7,E2F8,EGFL7,EIF2AK2,EMB,EMCN,EMILIN2,EOMES,ERCC6L,ERG,ESPL1,ETV6,EVA1A,EXO1,F10,FAM118A,FAM167A,FANCI,FCGR2A,FCGR2B,FCGR3A/FCGR3B,FGF11,FGFR2,FGR,FIGNL1,FLNC,FOXA2,FOXM1,FOXO3,GATA5,GEM,GNPTAB,GRN,GYG1,HAP1,HHEX,HIC1,HK2,HK3,HLA-A,HLX,HMMR,HRH2,HS3ST1,HTT,ID3,ID4,IER3,IFI35,IFI44,IFIH1,IFIT1,IFIT2,IFIT3,IFITM3,IGFBP3,IL2RB,IL6R,IL9R,INCENP,INPP5D,IPO5,IQGAP3,IRF7,ISG15,ISG20,ITGAM,ITGAX,ITGB2,ITPR3,JAM3,KDM2B,KDR,KIF11,KIF20A,KIF2C,KIT,KLHDC8B,KLHL38,KNL1,KSR1,LCN2,LCP2,LGALS9B,LIG1,LILRB3,LMNB1,LPAR1,LPCAT1,LRRC1,LRRK2,LRRN3,LY6E,LZTS1,MAGEH1,MAN2A1,MAOA,MAP3K6,MASTL,MBD1,MCC,MCM3,MCM5,MCM7,Meis1,MELK,MKI67,MLXIP,MN1,MPEG1,MS4A6A,MSR1,MTHFD1,MUC20,MUC5B,MYB,MYBL2,MYCL,MYCN,MYH10,MYO1G,MYO6,NAMPT,NCAPD2,NCAPG,NCAPG2,NCBP2,NCOA3,NDC80,NEK2,NFIB,NFKB2,NKX2-1,NRARP,NSD2,NUAK2,NUF2,NUSAP1,OAS1,OAS2,OASL,PARP10,PARP14,PBK,PCDH17,PCLAF,PDE4B,PDE8B,PDGFB,PDGFRB,PDLIM5,PHF19,PIGR,PIK3R3,PLA2G7,PLAC8,PLCG2,PLD4,PLIN4,PLK1,PLK2,PLXNA2,PMF1/PMF1-BGLAP,PML,PNKD,POLA1,POLD1,POLE,PPHLN1,PRC1,PRF1,PRIM1,PRUNE2,PSMB8,PSME1,PSRC1,PTCH1,PTGER4,PTGS1,PTPN1,PTPN6,PTPRK,RACGAP1,RAD51,RAD51AP1,RBBP8,RGCC,RGS14,RND3,RNF146,RNF213,RNF31,RRM1,RRM2,RRP12,RSAD2,RUNX1T1,SAMD9L,SAMHD1,SBF1,SCN3B,SELE,SELP,SEPTIN4,SERINC3,SERPINA3,SGMS1,SGPP2,SHCBP1,SHROOM2,SIRPB1,SLA,SLAMF9,SLC5A1,SLC6A2,SMARCA4,SNAI1,SNX18,SOX11,SOX4,SP110,SPAG5,SPDL1,SRSF2,ST8SIA6,STAT1,STAT2,STEAP4,STIL,STIM1,STK39,SYK,TACC3,TAL1,TEK,TEP1,TERF2IP,TET1,TGFB2,TGFBI,THADA,TIMP1,TK1,TLR2,TLR7,TLR8,TLR9,TMCO4,TMEM131,TNFAIP3,TNFRSF1B,TNFRSF21,TOP2A,TP53BP2,TP53INP1,TP53RK,TPX2,TRAFD1,TRIM25,TRIM5,TRIOBP,TSPAN15,TSPAN7,TSPAN8,TUBA1C,TUBB3,TYMS,UBR4,UGGT1,VANGL2,VAV1,VHL,VPS13D,WEE1,XAF1,XDH,ZBP1,ZBTB16,ZBTB40,ZFHX3,ZNF503,ZNF660,ZYX	387
Cancer,Hematological Disease,Immunological Disease,Organismal Injury and Abnormalities	Leukemia	3.76e-14	Decreased	-2.625	ACOXL,ADAMTS14,ADRB1,ALOX15,ANGPTL4,ANKFY1,APLNR,ATP10A,AURKA,AURKB,AXL,B2M,BCAR1,BCL2L1,BDNF,BIRC3,BIRC5,BRCA1,BRIP1,BUB1B,C1orf116,C3,C4A/C4B,CACNA1E,CBLB,CCNA2,CCNT1,CCR5,CD14,CD68,CD80,CDC42EP2,CDK1,CDKN1A,CDT1,CELSR1,CENPF,CHAF1A,CHEK1,CKAP2L,CKAP4,CLDN5,CMPK2,CP,CSF1R,CSF2RB,CXCL10,CXCL13,CYBB,CYP2E1,CYP7B1,DCK,DDC,DDX58,DDX60,DLC1,DOK2,DUSP8,DYNC1H1,E2F7,EIF2AK2,EMILIN2,EOMES,ERG,ESPL1,ETV6,EVA1A,EXO1,F10,FAM167A,FANCI,FCGR1A,FCGR2A,FCGR2B,FCGR3A/FCGR3B,FGFR2,FGR,FLNC,FOXM1,FOXO3,GATA5,GEM,GNPTAB,GRN,GYG1,HAP1,HHEX,HK2,HK3,HLA-A,HLX,HTT,ID4,IFITM3,IL2RB,IL6R,INPP5D,ITGAM,ITGAX,ITGB2,ITPR3,KDM2B,KDR,KIT,KLHL38,LGALS9B,LMNB1,LPCAT1,LRRC1,LRRK2,LY6E,MAGEH1,MAOA,MASTL,MCM7,Meis1,MELK,MKI67,MLXIP,MN1,MS4A6A,MSR1,MTHFD1,MUC20,MUC5B,MYB,MYCN,MYH10,MYO1G,MYO6,NAMPT,NCAPG2,NCBP2,NCOA3,NEK2,NKX2-1,NRARP,NSD2,PARP10,PARP14,PDE4B,PDE8B,PDGFRB,PIGR,PLCG2,PLIN4,PLK1,PLK2,PML,PNKD,POLA1,POLD1,POLE,PPHLN1,PRIM1,PSMB8,PSME1,PSRC1,PTCH1,PTPN1,PTPN6,PTPRK,RAD51,RND3,RNF146,RRM1,RRM2,RUNX1T1,SAMD9L,SCN3B,SELE,SELP,SEPTIN4,SERINC3,SERPINA3,SGPP2,SHROOM2,SIRPB1,SLC6A2,SMARCA4,SNAI1,SNX18,SOX4,SRSF2,ST8SIA6,STEAP4,STIL,STK39,SYK,TAL1,TEK,TEP1,TERF2IP,TET1,THADA,TLR2,TLR7,TLR8,TLR9,TMCO4,TOP2A,TP53BP2,TP53INP1,TRIM5,TRIOBP,TSPAN15,TSPAN7,TSPAN8,TUBA1C,TUBB3,TYMS,UBR4,VANGL2,VAV1,VHL,VPS13D,WEE1,XAF1,XDH,ZBTB16,ZBTB40,ZFHX3,ZNF503,ZYX	224
Cancer,Hematological Disease,Organismal Injury and Abnormalities	Myelodysplastic syndrome or leukemia	7.83e-14	Decreased	-2.625	ACOXL,ADAMTS14,ADRB1,ALOX15,ANGPTL4,ANKFY1,APLNR,ATP10A,AURKA,AURKB,AXL,B2M,BCAR1,BCL2L1,BDNF,BIRC3,BIRC5,BRCA1,BRIP1,BUB1B,C1orf116,C3,C4A/C4B,CACNA1E,CBLB,CCNA2,CCNT1,CCR5,CD14,CD68,CD80,CDC42EP2,CDK1,CDKN1A,CDT1,CELSR1,CENPF,CHAF1A,CHEK1,CIPC,CKAP2L,CKAP4,CLDN5,CMPK2,CP,CSF1R,CSF2RB,CXCL10,CXCL13,CYBB,CYP2E1,CYP7B1,DAXX,DCK,DDC,DDX58,DDX60,DIPK2A,DLC1,DOK2,DUSP8,DYNC1H1,E2F7,EIF2AK2,EMILIN2,EOMES,ERG,ESPL1,ETV6,EVA1A,EXO1,F10,FAM167A,FANCI,FCGR1A,FCGR2A,FCGR2B,FCGR3A/FCGR3B,FGFR2,FGR,FLNC,FOXM1,FOXO3,GATA5,GEM,GNPTAB,GRN,GYG1,HAP1,HHEX,HK2,HK3,HLA-A,HLX,HTT,ID4,IFIT1,IFITM3,IL2RB,IL6R,INPP5D,ITGAM,ITGAX,ITGB2,ITPR3,KDM2B,KDR,KIT,KLHL38,LGALS9B,LMNB1,LPCAT1,LRRC1,LRRK2,LY6E,MAGEH1,MAOA,MASTL,MCM7,Meis1,MELK,MKI67,MLXIP,MN1,MS4A6A,MSR1,MTHFD1,MUC20,MUC5B,MYB,MYCN,MYH10,MYO1G,MYO6,NAMPT,NCAPG2,NCBP2,NCOA3,NEK2,NKX2-1,NRARP,NSD2,PARP10,PARP14,PDE4B,PDE8B,PDGFRB,PIGR,PLCG2,PLIN4,PLK1,PLK2,PML,PNKD,POLA1,POLD1,POLE,PPHLN1,PRIM1,PSMB8,PSME1,PSRC1,PTCH1,PTPN1,PTPN6,PTPRK,RAD51,RND3,RNF146,RRM1,RRM2,RUNX1T1,SAMD9L,SCN3B,SELE,SELP,SEPTIN4,SERINC3,SERPINA3,SGPP2,SHROOM2,SIRPB1,SLC6A2,SMARCA4,SNAI1,SNX18,SOX4,SRSF2,ST8SIA6,STEAP4,STIL,STK39,SYK,TAL1,TEK,TEP1,TERF2IP,TET1,THADA,TLR2,TLR7,TLR8,TLR9,TMCO4,TNFAIP3,TOP2A,TP53BP2,TP53INP1,TRIM5,TRIOBP,TSPAN15,TSPAN7,TSPAN8,TUBA1C,TUBB3,TYMS,UBR4,VANGL2,VAV1,VHL,VPS13D,WEE1,XAF1,XDH,ZBTB16,ZBTB40,ZFHX3,ZNF503,ZYX	229
Infectious Diseases	Replication of virus	3.02e-15	Decreased	-2.647	ABLIM3,ADAR,AKTIP,ANXA5,APBB1IP,APOBEC3B,B2M,BCL2L1,BIRC3,Bst2,CASP4,CCNA2,CCNT1,CCR1,CCR5,CD81,CEACAM1,CH25H,CLDN5,CXCL10,CYBB,CYP2E1,DAXX,DDX58,EIF2AK2,FCGR1A,FERMT3,FGFR2,FOXA2,GAB1,IFIH1,IFIT1,IFITM3,IL10RA,IL6R,IRF7,ISG15,ISG20,KIF11,LY6E,MITD1,MOV10,MSR1,Mx1,NCOA3,NLRC5,OAS1,Oas1b,OAS3,OASL,Oasl2,PARP12,PARP14,PBK,PLK4,PML,POLA1,PSMD14,PTPN1,RAB33B,RACGAP1,RBBP8,RSAD2,SAMHD1,SOCS3,SP110,SPRY2,STAT1,STAT2,STK39,TAP1,TDRD7,TGFB2,TLR2,TLR7,TLR8,TLR9,TRIM25,TRIM5,UBA7,UBE2L6,USP18,ZBP1,ZC3HAV1	84
Cancer,Hematological Disease,Organismal Injury and Abnormalities	Myeloproliferative neoplasm	6.25e-12	Decreased	-2.771	ALOX15,AXL,BCL2L1,BMP6,CBLB,CCR5,CD14,CD163,CD68,CDK1,CDKN1A,CHEK1,CKAP2L,CP,CSF1R,CSF2RB,DCK,DDX58,DOK2,DTX3L,ETV6,F10,FGFR2,FGR,FOXO3,IFIH1,IL2RB,INPP5D,KDR,KIT,LCN2,MSR1,MYBL2,MYH10,PDE4B,PDGFRB,PLK1,POLA1,POLD1,POLE,PRIM1,PTGS1,PTPN6,RAD51,RRM1,RRM2,SAMD9L,SRSF2,TEK,TET1,TOP2A,TP53INP1,WEE1	53
Cancer,Hematological Disease,Immunological Disease,Organismal Injury and Abnormalities	T-cell malignant neoplasm	1.36e-15	Decreased	-2.779	ADAR,AGRN,ANGPT2,APBB1IP,AURKA,B2M,BCL2L1,BEX4,BIRC5,BRCA1,BRIP1,C1R,C3,CACNA1E,CBLB,CD14,CD163,CDKN1A,CHEK1,CSF1R,CTSH,CXCL10,CXCL13,CXCL14,DCK,DDC,DUSP8,EOMES,ERG,ETV6,FAM118A,FGF11,FGFR2,FOXA2,FOXO3,GNPTAB,HIC1,HLA-A,HS3ST1,IER3,IFI35,IFI44,IFIT2,IFIT3,IL2RB,IL6R,IRF7,ISG15,ISG20,ITGAM,ITGAX,JAM3,KDR,KIT,KNL1,LPAR1,LRRN3,MAN2A1,MAP3K6,MKI67,MYB,MYCN,MYO1G,NCBP2,NFIB,NFKB2,NKX2-1,NSD2,NUAK2,OAS1,OAS2,OASL,PCDH17,PDGFB,PDGFRB,PHF19,POLA1,POLD1,POLE,PRF1,PRIM1,PTPN1,PTPN6,PTPRK,RGCC,RND3,RNF213,RRM1,RRM2,RSAD2,SBF1,SELP,SMARCA4,SP110,SPAG5,STAT1,STAT2,SYK,TAL1,TEP1,TIMP1,TLR2,TLR7,TLR8,TLR9,TNFAIP3,TNFRSF1B,TNFRSF21,TOP2A,TRAFD1,TRIM25,TUBA1C,TUBB3,TYMS,VAV1,ZBP1,ZBTB16,ZNF503	118
Infectious Diseases	Parasitic Infection	5.51e-13	Decreased	-3.034	ADRB1,B2M,C3,C4A/C4B,Ccl2,CCR1,CCR5,CD81,CFB,CISH,EIF2AK2,FCGR2A,FCGR2B,FOXO3,Gzmb,Iigp1,IL10RA,IL6R,Irgm1,KCNJ2,KDR,MUC5AC,NFKB2,PIGR,PRF1,PTAFR,PTGS1,RRM1,RRM2,SOCS3,THRA,TLR2,TLR7,TLR9,TNFRSF1B,TYMS,UNC93B1	37
Cancer,Organismal Injury and Abnormalities	Liquid tumor	1.46e-14	Decreased	-3.086	ACOXL,ADAMTS14,ADRB1,ALOX15,ANGPTL4,ANKFY1,APLNR,ATP10A,AURKA,AURKB,AXL,B2M,BCAR1,BCL2L1,BDNF,BIRC3,BIRC5,BMP6,BRCA1,BRIP1,BUB1B,C1orf116,C3,C4A/C4B,CACNA1E,CBLB,CCNA2,CCNT1,CCR5,CD14,CD163,CD68,CD80,CDC42EP2,CDK1,CDKN1A,CDT1,CELSR1,CENPF,CHAF1A,CHEK1,CIPC,CKAP2L,CKAP4,CLDN5,CMPK2,CP,CSF1R,CSF2RB,CXCL10,CXCL13,CYBB,CYP2E1,CYP7B1,DAXX,DCK,DDC,DDX58,DDX60,DIPK2A,DLC1,DOK2,DTX3L,DUSP8,DYNC1H1,E2F7,EIF2AK2,EMILIN2,EOMES,ERG,ESPL1,ETV6,EVA1A,EXO1,F10,FAM167A,FANCI,FCGR1A,FCGR2A,FCGR2B,FCGR3A/FCGR3B,FGFR2,FGR,FLNC,FOXM1,FOXO3,GATA5,GEM,GNPTAB,GRN,GYG1,HAP1,HHEX,HK2,HK3,HLA-A,HLX,HTT,ID4,IFIH1,IFIT1,IFITM3,IL2RB,IL6R,INPP5D,ITGAM,ITGAX,ITGB2,ITPR3,KDM2B,KDR,KIT,KLHL38,LCN2,LGALS9B,LMNB1,LPCAT1,LRRC1,LRRK2,LY6E,MAGEH1,MAOA,MASTL,MCM7,Meis1,MELK,MKI67,MLXIP,MN1,MS4A6A,MSR1,MTHFD1,MUC20,MUC5B,MYB,MYBL2,MYCN,MYH10,MYO1G,MYO6,NAMPT,NCAPG2,NCBP2,NCOA3,NEK2,NKX2-1,NRARP,NSD2,PARP10,PARP14,PDE4B,PDE8B,PDGFRB,PIGR,PLCG2,PLIN4,PLK1,PLK2,PML,PNKD,POLA1,POLD1,POLE,PPHLN1,PRIM1,PSMB8,PSME1,PSRC1,PTCH1,PTGS1,PTPN1,PTPN6,PTPRK,RAD51,RND3,RNF146,RRM1,RRM2,RUNX1T1,SAMD9L,SCN3B,SELE,SELP,SEPTIN4,SERINC3,SERPINA3,SGPP2,SHROOM2,SIRPB1,SLC6A2,SMARCA4,SNAI1,SNX18,SOX4,SRSF2,ST8SIA6,STEAP4,STIL,STK39,SYK,TAL1,TEK,TEP1,TERF2IP,TET1,THADA,TLR2,TLR7,TLR8,TLR9,TMCO4,TNFAIP3,TOP2A,TP53BP2,TP53INP1,TRIM5,TRIOBP,TSPAN15,TSPAN7,TSPAN8,TUBA1C,TUBB3,TYMS,UBR4,VANGL2,VAV1,VHL,VPS13D,WEE1,XAF1,XDH,ZBTB16,ZBTB40,ZFHX3,ZNF503,ZYX	236
Infectious Diseases	Infection of mammalia	1.89e-27	Decreased	-5.025	ASGR1,B2M,Bst2,C1QA,C3,C4A/C4B,Ccl2,CCR1,CCR5,CD14,CD5L,CD81,CEACAM1,CFB,CH25H,CLEC12A,CLEC7A,CSF2RB,CXCL10,CYBB,DDX58,DHX58,EIF2AK2,FCGR1A,FCGR2B,Fcna,FGR,GRN,Gzmb,HLA-E,IFIH1,Iigp1,IL10RA,IL6R,IRF7,IRF9,Irgm1,ISG15,ITGAM,ITGAX,ITGB2,KIT,Klrk1,LCN2,MSR1,Muc4,MUC5AC,MUC5B,NCF1,NFKB2,Oas1b,PIGR,PLA2G7,PLAC8,PLAT,PLCG2,PML,PPP1R14C,PRF1,PTAFR,SAMHD1,SELE,SELP,SIGLEC1,SNCA,STAT1,TAP1,TECPR1,TIMP1,TLR2,TLR7,TLR9,TNFRSF1B,TRPM2,UNC93B1,USP18	76
Organismal Survival	Morbidity or mortality	1.46e-33	Decreased	-5.463	A4GALT,Abcb1b,ADAR,ADRB1,AGR2,AGRN,ALAS2,ALDH1A3,ALOX15,ANGPT2,ANGPTL4,Anp32a,APLNR,APOBEC1,APOD,ASGR1,ASS1,ATF3,AURKA,AURKB,AXL,B2M,BCAR1,BCL2L1,BDNF,BIRC3,BIRC5,BMP4,BMP6,BRCA1,BRIP1,BUB1B,C1QA,C3,C3AR1,C4A/C4B,CA2,CASP4,CBLB,Ccl2,Ccl6,CCN4,CCNA2,CCNB2,CCNE1,CCNF,CCR1,CCR5,CD14,CD68,CDC20,CDCA2,CDK1,CDKN1A,CEACAM1,CECR2,CELSR1,CENPE,CETN2,CFB,CFP,CHAF1A,CHEK1,CHTF18,CIP2A,CKS2,CLDN5,CLEC12A,CLEC4M,CLEC7A,CLSPN,CSF1R,CTSB,CXCL10,CXCL14,Cxcl9,CYBB,CYP2E1,CYP7B1,DACT1,DAXX,DDX58,DEPP1,DGKD,DHX58,DLC1,DOCK2,DTL,DYNC1H1,DYNC2LI1,E2F7,E2F8,ECT2,EGFL7,EIF2AK2,ELK3,EOMES,EPHB3,ERCC6L,ERG,ESCO2,ESPL1,ETV6,EXO1,F10,FCGR2B,Fcna,FERMT3,FGFR2,FLNB,FLNC,FLRT3,FOXA1,FOXA2,FOXF2,FOXM1,FOXO3,GAB1,GATA5,GDNF,GGT5,GJA5,GLP1R,GPNMB,GRN,Gzmb,HAP1,HELLS,HHEX,HIC1,HK2,HLX,HMMR,HOPX,HOXA5,HRH2,HS3ST1,HTT,HYOU1,ICA1,ID3,IFIH1,IFIT2,IGFBP3,IL2RB,IL6R,INCENP,INPP5D,IRF7,IRF9,Irgm1,ISG15,ITGA7,ITGAM,ITGB2,ITPR3,JAM3,JMJD6,KCNJ2,KDR,KIF20A,KIF22,KIFC1,KIT,LCN2,LCP2,LGALS3BP,LIG1,LMNB1,LPAR1,LRRK2,Ly6a (includes others),LY6E,MAN2A1,MASTL,MAU2,MCM10,MCM2,MCM3,Meg3,MELK,MEOX1,MEOX2,MKI67,MLXIP,MMP11,MN1,MSR1,MTERF4,MUC20,MUC5B,MYB,MYBBP1A,MYBL2,MYCN,MYH10,NAMPT,NCAPG2,NCF1,NCOA3,NDC80,NFIB,NFKB2,NKX2-1,NPC2,NR1D1,NR2F2,NR6A1,NUAK2,NUSAP1,OSR1,PARP3,PAXX,PBX2,PCLAF,PDE4B,PDGFB,PDGFRB,PELO,PEX11A,PHGDH,PLA2G7,PLAT,PLCG2,PLD4,PLEKHA4,PLK2,PLK4,POLD1,PPP1R14C,PRF1,PROZ,PSAT1,PTAFR,PTCH1,PTGER4,PTGS1,PTPN1,PTPN6,PYGO1,RAD51,RAD51AP1,RALB,RBBP8,RGS14,RNF31,SBF1,SBNO2,SCARB2,SCN3B,SELE,SELP,SEMA7A,SERPINA3,SERPING1,SFRP1,SGMS1,SIK3,SLC5A1,SLC7A1,SLC7A5,SMARCA4,SNAI1,SNCA,SOCS3,SOX11,SOX4,SPOP,SPRY1,SPRY2,SRSF2,STAT1,STAT2,STEAP4,STIL,STIM1,SYK,TACC3,TAL1,TAP1,TBXA2R,TCIRG1,TEK,TGFB2,TGFBI,THRA,TIMP1,TIMP4,TK1,TLR2,TLR7,TLR9,TNFAIP3,TNFRSF1B,TOP2A,TP53BP2,TP53INP1,TP53RK,TRAFD1,TREX1,TRPM2,UBAP2,UBR4,UHRF1,UNC93B1,USP18,VAMP2,VANGL2,VAV1,VHL,XDH,ZC3HAV1,ZFHX3	313
Organismal Survival	Organismal death	5.67e-33	Decreased	-5.471	A4GALT,Abcb1b,ADAR,ADRB1,AGR2,AGRN,ALAS2,ALDH1A3,ALOX15,ANGPT2,ANGPTL4,Anp32a,APLNR,APOBEC1,APOD,ASGR1,ASS1,ATF3,AURKA,AURKB,AXL,B2M,BCAR1,BCL2L1,BDNF,BIRC3,BIRC5,BMP4,BMP6,BRCA1,BRIP1,BUB1B,C1QA,C3,C3AR1,C4A/C4B,CA2,CASP4,CBLB,Ccl2,Ccl6,CCN4,CCNA2,CCNB2,CCNE1,CCNF,CCR1,CCR5,CD14,CD68,CDC20,CDCA2,CDK1,CDKN1A,CEACAM1,CECR2,CELSR1,CENPE,CETN2,CFB,CFP,CHAF1A,CHEK1,CHTF18,CIP2A,CKS2,CLDN5,CLEC4M,CLEC7A,CLSPN,CSF1R,CTSB,CXCL10,CXCL14,Cxcl9,CYBB,CYP2E1,CYP7B1,DACT1,DAXX,DDX58,DEPP1,DGKD,DHX58,DLC1,DOCK2,DTL,DYNC1H1,DYNC2LI1,E2F7,E2F8,ECT2,EGFL7,EIF2AK2,ELK3,EOMES,EPHB3,ERCC6L,ERG,ESCO2,ESPL1,ETV6,EXO1,F10,FCGR2B,FERMT3,FGFR2,FLNB,FLNC,FLRT3,FOXA1,FOXA2,FOXF2,FOXM1,FOXO3,GAB1,GATA5,GDNF,GGT5,GJA5,GLP1R,GPNMB,GRN,Gzmb,HAP1,HELLS,HHEX,HIC1,HK2,HLX,HMMR,HOPX,HOXA5,HRH2,HS3ST1,HTT,HYOU1,ICA1,ID3,IFIH1,IFIT2,IGFBP3,IL2RB,IL6R,INCENP,INPP5D,IRF7,IRF9,Irgm1,ISG15,ITGA7,ITGAM,ITGB2,ITPR3,JAM3,JMJD6,KCNJ2,KDR,KIF20A,KIF22,KIFC1,KIT,LCN2,LCP2,LGALS3BP,LIG1,LMNB1,LPAR1,LRRK2,Ly6a (includes others),LY6E,MAN2A1,MASTL,MAU2,MCM10,MCM2,MCM3,Meg3,MELK,MEOX1,MEOX2,MKI67,MLXIP,MMP11,MN1,MSR1,MTERF4,MUC20,MUC5B,MYB,MYBBP1A,MYBL2,MYCN,MYH10,NAMPT,NCAPG2,NCF1,NCOA3,NDC80,NFIB,NFKB2,NKX2-1,NPC2,NR1D1,NR2F2,NR6A1,NUAK2,NUSAP1,OSR1,PARP3,PAXX,PBX2,PCLAF,PDE4B,PDGFB,PDGFRB,PELO,PEX11A,PHGDH,PLA2G7,PLAT,PLCG2,PLD4,PLEKHA4,PLK2,PLK4,POLD1,PPP1R14C,PRF1,PROZ,PSAT1,PTAFR,PTCH1,PTGER4,PTGS1,PTPN1,PTPN6,PYGO1,RAD51,RAD51AP1,RALB,RBBP8,RGS14,RNF31,SBF1,SBNO2,SCARB2,SCN3B,SELE,SELP,SEMA7A,SERPINA3,SERPING1,SFRP1,SGMS1,SIK3,SLC5A1,SLC7A1,SLC7A5,SMARCA4,SNAI1,SNCA,SOCS3,SOX11,SOX4,SPOP,SPRY1,SPRY2,SRSF2,STAT1,STAT2,STEAP4,STIL,STIM1,SYK,TACC3,TAL1,TBXA2R,TCIRG1,TEK,TGFB2,TGFBI,THRA,TIMP1,TIMP4,TK1,TLR2,TLR7,TLR9,TNFAIP3,TNFRSF1B,TOP2A,TP53BP2,TP53INP1,TP53RK,TRAFD1,TREX1,UBAP2,UBR4,UHRF1,UNC93B1,USP18,VAMP2,VANGL2,VAV1,VHL,XDH,ZC3HAV1,ZFHX3	309

### Sheet: e. K18 all genes list
ensembl	gene_ID	logFC	logCPM	F	PValue	FDR	covid_4dpi_1	covid_4dpi_2	covid_4dpi_3	covid_4dpi_4	covid_4dpi_5	ctrl_4dpi_1	ctrl_4dpi_2	ctrl_4dpi_3	ctrl_4dpi_4	ctrl_4dpi_5
ENSMUSG00000000001.5	Gnai3	-0.334842	6.79033	1.80394	0.1917	0.405525	921	2267	1554	1550	802	1464	2545	2963	2725	1683
ENSMUSG00000000028.16	Cdc45	1.27996	1.61447	13.8365	0.00105553	0.0247184	63	43	47	54	81	34	39	25	35	25
ENSMUSG00000000031.17	H19	0.524689	3.96908	0.22192	0.6418	0.793553	318	1107	72	157	174	541	5	423	162	170
ENSMUSG00000000056.8	Narf	-0.425913	3.91304	1.95336	0.174909	0.384929	213	456	82	150	128	287	338	301	416	263
ENSMUSG00000000058.7	Cav2	-1.46261	8.41816	16.8738	0.000395838	0.0154353	1131	5498	2813	2954	868	3826	11674	11433	10369	7239
ENSMUSG00000000078.8	Klf6	0.442292	7.56926	0.969791	0.334478	0.556031	1877	3069	2696	2991	2247	1615	2764	2612	3000	2338
ENSMUSG00000000085.17	Scmh1	-0.121655	5.02709	0.294246	0.592474	0.761208	319	309	147	301	282	273	438	486	396	316
ENSMUSG00000000088.8	Cox5a	0.670463	5.12283	10.0138	0.0041583	0.0507457	398	466	363	459	363	361	325	297	307	331
ENSMUSG00000000093.7	Tbx2	0.295618	7.61992	0.792497	0.382112	0.60075	576	992	167	429	500	423	483	601	609	484
ENSMUSG00000000094.13	Tbx4	-0.0654233	5.59147	0.0438986	0.835796	0.913065	181	597	85	146	184	150	281	377	447	212
ENSMUSG00000000126.12	Wnt9a	0.14591	3.15788	0.145192	0.706499	0.835203	57	117	29	48	44	60	56	75	60	63
ENSMUSG00000000127.16	Fer	-0.505031	4.18909	2.62416	0.118209	0.310972	164	604	268	248	158	262	688	669	664	264
ENSMUSG00000000131.16	Xpo6	0.848932	6.0363	8.85038	0.00655017	0.0638496	1237	978	411	1000	1239	625	628	734	767	708
ENSMUSG00000000134.18	Tfe3	1.21377	5.54422	15.0176	0.000713557	0.0208918	496	309	100	304	401	165	169	217	171	169
ENSMUSG00000000142.16	Axin2	-0.279503	4.57822	0.489969	0.490617	0.689258	189	352	44	119	144	217	224	302	231	227
ENSMUSG00000000148.18	Brat1	0.265928	4.31937	0.878204	0.357954	0.57728	202	274	57	91	113	134	135	170	198	106
ENSMUSG00000000149.11	Gna12	0.542376	6.53598	2.52696	0.124898	0.320637	887	846	185	651	760	489	462	644	654	599
ENSMUSG00000000154.17	Slc22a18	0.228837	2.58914	0.298769	0.589661	0.759455	47	50	7	28	37	45	41	33	38	21
ENSMUSG00000000157.17	Itgb2l	-0.322962	2.04928	0.877321	0.358192	0.57728	101	125	34	60	112	132	157	108	129	140
ENSMUSG00000000159.17	Igsf5	-0.268629	3.93373	1.66587	0.20901	0.426407	172	286	136	190	217	260	360	279	417	224
ENSMUSG00000000167.15	Pih1d2	-0.500812	2.42705	1.62267	0.21482	0.432411	21	93	39	48	41	69	96	105	110	47
ENSMUSG00000000168.11	Dlat	0.169273	4.69813	0.459417	0.504327	0.698933	284	641	207	326	210	230	347	420	448	339
ENSMUSG00000000171.6	Sdhd	-0.0341591	5.81996	0.0238031	0.878667	0.936702	598	992	907	632	427	1044	986	1008	996	618
ENSMUSG00000000184.13	Ccnd2	0.0775134	7.55666	0.0657648	0.799774	0.893412	2780	2111	2369	2448	2476	3003	2940	3483	2792	2912
ENSMUSG00000000194.14	Gpr107	0.647066	6.30304	5.53416	0.0271122	0.138858	1323	1081	502	1056	1290	885	783	915	978	752
ENSMUSG00000000204.17	Slfn4	4.48643	7.73802	17.1916	0.000358915	0.0145211	2949	180	11041	2774	1636	132	682	130	228	107
ENSMUSG00000000216.9	Scnn1g	-0.600949	6.36709	3.91299	0.0594085	0.211154	472	1678	270	809	511	1025	1248	1517	1567	1186
ENSMUSG00000000244.18	Tspan32	0.801312	2.88323	5.35461	0.0294695	0.144297	223	144	56	136	104	96	82	85	76	124
ENSMUSG00000000247.12	Lhx2	2.13385	-0.253878	3.05155	0.0933437	0.272857	4	0	12	1	1	5	0	0	0	0
ENSMUSG00000000253.14	Gmpr	0.136781	3.20989	0.123225	0.728601	0.848654	108	180	26	61	97	97	110	98	139	75
ENSMUSG00000000266.12	Mid2	-0.733015	5.87133	7.7922	0.0100829	0.08036	384	1055	467	869	512	648	1630	1787	1396	1338
ENSMUSG00000000275.17	Trim25	1.17515	7.1015	9.4715	0.00512669	0.0564777	2288	1061	1734	2606	2493	1175	1008	1269	961	1510
ENSMUSG00000000276.12	Dgke	-0.32804	4.56113	1.12484	0.29935	0.522392	349	478	226	349	219	386	559	509	557	501
ENSMUSG00000000278.11	Scpep1	0.611439	5.05968	7.02206	0.0139691	0.0960637	457	461	237	440	338	355	261	332	323	305
ENSMUSG00000000282.13	Mnt	0.492795	4.82711	2.24426	0.147045	0.350832	159	106	43	82	93	74	88	103	70	96
ENSMUSG00000000290.14	Itgb2	0.966278	6.69209	9.11873	0.00588803	0.0603514	1591	924	820	1279	1262	802	901	717	912	631
ENSMUSG00000000295.14	Hddc2	0.0464572	2.28075	0.0204424	0.887492	0.941522	37	102	84	61	33	67	96	91	108	35
ENSMUSG00000000303.13	Cdh1	0.135917	7.55258	0.177619	0.677148	0.817463	1914	2023	918	2100	2043	1655	1832	2709	1974	2231
ENSMUSG00000000305.13	Cdh4	0.0953821	2.19604	0.0299464	0.864051	0.929107	52	34	2	13	45	22	27	41	32	49
ENSMUSG00000000308.15	Ckmt1	0.178001	3.57831	0.43693	0.514853	0.70663	119	225	78	93	97	164	107	142	152	88
ENSMUSG00000000317.12	Bcl6b	0.509052	5.24589	3.64167	0.0682832	0.228803	210	265	81	238	181	127	150	177	268	143
ENSMUSG00000000318.17	Clec10a	0.646304	2.03886	4.04911	0.0554541	0.203483	77	66	51	56	46	55	42	46	37	55
ENSMUSG00000000320.11	Alox12	0.542253	2.31987	2.7946	0.107467	0.295831	91	92	20	78	68	58	69	48	54	63
ENSMUSG00000000326.14	Comt	0.0662424	5.41755	0.0773211	0.783323	0.88301	301	631	136	264	256	312	333	380	453	322
ENSMUSG00000000339.15	Rtca	0.269935	3.76086	1.653	0.21072	0.428067	126	198	146	145	105	124	187	170	206	89
ENSMUSG00000000340.11	Dbt	-0.462771	3.84955	2.1287	0.157424	0.364504	137	374	116	171	111	190	321	368	388	242
ENSMUSG00000000346.10	Dazap2	-0.026766	7.45865	0.0146666	0.904607	0.950761	1032	2064	731	1334	693	1199	1504	1639	1846	1081
ENSMUSG00000000355.14	Mcts1	-0.178069	4.35466	0.0965658	0.758652	0.867938	99	170	256	155	57	177	271	251	278	139
ENSMUSG00000000359.4	Rem1	0.439126	2.61136	1.30745	0.264043	0.485671	55	107	15	27	48	39	39	39	86	23
ENSMUSG00000000374.9	Trappc10	0.809622	6.11602	7.43276	0.0117242	0.0868883	1230	1003	341	904	1242	609	566	651	784	795
ENSMUSG00000000378.16	Ccm2	0.685559	4.95798	6.10281	0.0209248	0.120103	465	384	120	251	299	234	256	242	269	188
ENSMUSG00000000384.16	Tbrg4	1.4596	4.17016	19.9102	0.000160432	0.00968225	262	142	70	151	242	83	83	84	102	64
ENSMUSG00000000385.9	Tmprss2	-0.408385	6.01838	1.32462	0.261011	0.482038	457	1166	278	458	624	794	1026	1038	1138	791
ENSMUSG00000000386.17	Mx1	4.64245	6.84722	26.3291	2.91348e-05	0.00438256	761	175	3406	665	621	69	63	86	55	59
ENSMUSG00000000392.18	Fap	0.739134	1.85283	1.75991	0.197021	0.412135	35	51	123	65	41	38	64	66	52	40
ENSMUSG00000000399.11	Ndufa9	-0.130303	5.28626	0.320183	0.576708	0.751232	363	767	281	278	325	465	662	609	765	251
ENSMUSG00000000402.3	Egfl6	-0.55039	5.18443	1.94394	0.175913	0.386172	370	469	307	274	292	505	557	852	544	692
ENSMUSG00000000409.15	Lck	1.35599	4.19229	6.58683	0.0168783	0.107563	857	135	102	152	270	182	87	98	76	279
ENSMUSG00000000416.17	Cttnbp2	-1.49471	2.69826	13.4325	0.00121064	0.0262434	41	162	16	31	25	98	155	252	222	139
ENSMUSG00000000420.16	Galnt1	0.0151355	6.62628	0.00267026	0.959212	0.981215	786	1718	1624	1609	594	1084	1905	2058	1972	1131
ENSMUSG00000000439.10	Mkrn2	-0.096557	5.19513	0.175314	0.679125	0.818312	496	843	279	490	440	629	712	669	773	550
ENSMUSG00000000440.13	Pparg	0.230393	3.82918	0.706942	0.408693	0.622112	226	331	267	250	228	360	259	209	250	296
ENSMUSG00000000441.18	Raf1	0.101487	6.46479	0.200791	0.65807	0.804436	1190	1547	657	1065	1217	1249	1376	1405	1596	1071
ENSMUSG00000000486.14	Septin1	1.17833	3.98599	6.88312	0.0148328	0.0994232	435	116	90	139	142	100	88	92	85	148
ENSMUSG00000000489.8	Pdgfb	0.782774	6.84831	5.53406	0.0271135	0.138858	450	542	118	256	391	212	208	307	305	233
ENSMUSG00000000530.17	Acvrl1	0.0306061	8.9358	0.00622541	0.93776	0.969162	1918	5777	455	1182	1612	2095	2342	2648	3460	1590
ENSMUSG00000000531.6	Tamalin	0.828597	4.12035	5.71777	0.0249164	0.132625	50	101	10	45	50	22	34	51	39	28
ENSMUSG00000000532.12	Acvr1b	0.550146	6.02817	3.95371	0.0581931	0.208509	545	820	154	376	532	351	389	460	522	320
ENSMUSG00000000538.19	Tom1l2	0.130124	6.34828	0.165884	0.687376	0.823786	654	776	158	379	531	525	439	589	641	581
ENSMUSG00000000552.11	Zfp385a	1.45915	3.59463	7.41247	0.0118253	0.0874045	95	23	23	69	73	28	16	30	17	41
ENSMUSG00000000555.9	Itga5	2.15868	6.47092	22.5741	7.66711e-05	0.00677343	1070	202	222	788	1011	154	185	233	156	255
ENSMUSG00000000561.15	Wdr77	0.263596	4.90992	1.25495	0.273605	0.49554	380	480	287	509	385	432	379	488	467	389
ENSMUSG00000000563.18	Atp5pb	-0.0220317	7.04915	0.00512285	0.943529	0.97238	1032	2183	3181	1458	726	1731	2975	2762	2863	1401
ENSMUSG00000000568.16	Hnrnpd	-0.131563	5.92884	0.264127	0.611961	0.773615	383	524	436	749	368	416	834	905	665	669
ENSMUSG00000000579.15	Dynlt1c	-0.387013	3.62397	2.92636	0.099937	0.283912	155	284	107	163	144	243	280	283	279	270
ENSMUSG00000000581.9	C1d	-0.49801	5.08352	0.820032	0.3741	0.593365	151	352	500	272	76	315	660	619	615	339
ENSMUSG00000000594.8	Gm2a	0.295739	6.60891	1.45484	0.239414	0.460488	1417	1420	586	1132	1072	1181	1001	1238	1168	1114
ENSMUSG00000000600.16	Krit1	-0.54609	5.6467	3.1373	0.0891174	0.266474	527	1412	567	841	426	591	1748	1735	1673	1060
ENSMUSG00000000605.10	Clcn4	-0.460336	6.06661	2.07246	0.162792	0.370723	566	1533	515	675	431	839	1228	1455	1512	1078
ENSMUSG00000000627.16	Sema4f	-0.548507	3.89083	2.63294	0.117626	0.310367	117	125	29	48	72	145	136	161	107	140
ENSMUSG00000000628.11	Hk2	1.29013	5.0703	13.5512	0.00116264	0.0256781	842	553	360	600	788	381	278	331	273	372
ENSMUSG00000000631.21	Myo18a	0.811349	7.10567	5.21084	0.0315222	0.149695	1792	1415	282	842	1337	769	700	983	947	684
ENSMUSG00000000673.10	Haao	0.785691	2.36344	5.52419	0.0272375	0.139035	137	63	40	92	65	67	69	54	53	51
ENSMUSG00000000682.8	Cd52	1.23663	6.86827	3.27178	0.082925	0.255488	867	582	2719	728	404	746	850	526	643	412
ENSMUSG00000000686.12	Abhd15	1.30771	2.26082	9.46598	0.00513775	0.0564777	172	77	25	95	103	70	41	33	50	45
ENSMUSG00000000690.6	Hoxb6	0.502308	1.05143	1.30935	0.263706	0.485318	7	17	2	5	10	9	8	7	8	3
ENSMUSG00000000693.11	Loxl3	0.793946	4.2732	9.18782	0.00572968	0.0592742	299	217	109	204	215	131	140	184	208	121
ENSMUSG00000000708.15	Kat2b	-0.150936	6.01108	0.288753	0.595929	0.763405	614	1276	920	956	528	764	1328	1469	1344	1128
ENSMUSG00000000711.4	Rab5b	-0.163378	6.88252	0.613293	0.441149	0.648632	1076	1879	539	1130	864	1405	1403	1486	1666	1412
ENSMUSG00000000732.10	Icosl	1.0126	5.04173	12.0105	0.00198901	0.0336139	400	413	104	390	256	176	208	198	176	189
ENSMUSG00000000738.19	Spg7	0.470085	5.1062	2.99545	0.096234	0.278141	414	516	96	221	271	271	209	281	405	178
ENSMUSG00000000739.15	Sult5a1	0.135993	2.26628	0.113638	0.738947	0.855714	53	74	7	34	58	41	52	53	82	31
ENSMUSG00000000740.13	Rpl13	0.222685	8.20925	0.504183	0.484455	0.683997	2794	4289	2109	2020	1901	3256	2822	2719	3554	1616
ENSMUSG00000000743.10	Chmp1a	0.695013	6.26478	4.5983	0.0422526	0.173852	812	937	265	419	564	453	432	434	677	312
ENSMUSG00000000751.14	Rpa1	0.369842	5.17874	2.67378	0.114958	0.306034	511	673	253	482	412	369	409	545	498	421
ENSMUSG00000000753.16	Serpinf1	0.709286	4.18945	4.28418	0.0493055	0.190524	113	284	41	62	75	96	74	95	91	46
ENSMUSG00000000759.15	Tubgcp3	0.15015	5.55096	0.293993	0.592632	0.761226	744	1127	307	655	750	630	869	864	1068	611
ENSMUSG00000000776.14	Polr3d	0.676159	3.62997	6.34056	0.0188169	0.11363	126	123	49	132	169	95	88	115	105	82
ENSMUSG00000000782.17	Tcf7	0.766051	4.66696	1.8318	0.188425	0.401654	950	141	72	275	139	160	108	148	96	571
ENSMUSG00000000787.13	Ddx3x	-0.60375	8.90087	3.63651	0.068466	0.229118	3397	9978	7136	6709	3356	5598	15901	14753	14875	8545
ENSMUSG00000000791.10	Il12rb1	3.00937	1.85762	22.6494	7.5139e-05	0.00672138	85	9	30	24	31	5	6	3	11	5
ENSMUSG00000000794.10	Kcnn3	-0.682727	3.9578	4.72587	0.0397177	0.168188	218	323	104	260	306	468	599	474	534	384
ENSMUSG00000000804.15	Usp32	-0.301736	5.67875	1.55487	0.224354	0.44294	493	1329	759	872	552	772	1448	1600	1490	931
ENSMUSG00000000805.19	Car4	-0.0990781	6.51632	0.132662	0.718852	0.842551	666	1167	225	566	725	728	949	1036	1331	458
ENSMUSG00000000811.15	Txnrd3	-0.587898	3.63837	5.00528	0.0347396	0.157428	97	182	74	105	90	188	200	230	162	214
ENSMUSG00000000817.11	Fasl	1.73383	1.00953	13.2178	0.00130302	0.027094	32	32	80	21	34	8	27	21	21	8
ENSMUSG00000000823.17	Zfp512b	0.633433	5.45179	3.44204	0.0757806	0.242947	604	517	106	405	455	260	333	399	362	334
ENSMUSG00000000826.17	Dnajc5	0.605789	6.74143	4.42271	0.0460436	0.182741	1486	1673	476	1518	1350	871	967	1134	1254	1097
ENSMUSG00000000827.19	Tpd52l2	-0.194512	5.87682	1.11238	0.301983	0.524684	504	988	681	657	557	1019	975	1003	1185	727
ENSMUSG00000000838.18	Fmr1	-0.176496	5.81009	0.226771	0.638201	0.790976	528	859	913	951	401	588	1313	1329	1097	1039
ENSMUSG00000000861.16	Bcl11a	0.348847	3.2371	0.789287	0.383063	0.601467	219	148	164	406	103	200	169	272	115	266
ENSMUSG00000000876.12	Pxmp4	-0.335044	4.22897	1.22532	0.279203	0.501706	153	325	59	114	115	233	226	230	283	164
ENSMUSG00000000881.13	Dlg3	-0.56511	4.53403	2.75251	0.11001	0.298624	147	538	220	220	144	414	471	543	515	309
ENSMUSG00000000884.18	Gnb1l	0.810638	1.53261	4.85325	0.0373555	0.163289	52	40	13	26	27	28	19	21	31	14
ENSMUSG00000000901.18	Mmp11	-0.478346	4.55553	1.21979	0.280263	0.502799	116	258	28	105	100	148	200	241	295	129
ENSMUSG00000000902.14	Smarcb1	0.613902	5.53082	4.94897	0.035684	0.159788	693	525	153	472	544	333	394	428	455	375
ENSMUSG00000000903.4	Vpreb3	-0.532828	2.84117	1.86704	0.184379	0.397185	29	85	18	23	30	84	57	67	62	41
ENSMUSG00000000915.16	Hip1r	0.203671	6.28782	0.481553	0.494329	0.691563	823	1047	208	444	563	657	587	730	715	548
ENSMUSG00000000916.16	Nsun5	0.233698	3.71093	1.11188	0.302089	0.524704	142	181	62	97	100	106	110	158	171	79
ENSMUSG00000000934.10	Top1mt	0.129167	1.80482	0.238903	0.6294	0.784203	42	57	18	30	44	40	40	62	59	23
ENSMUSG00000000942.11	Hoxa4	0.707324	1.76549	3.47127	0.0746263	0.241246	28	20	7	33	33	17	14	29	14	21
ENSMUSG00000000948.17	Gm38393	-1.15059	0.8974	6.08949	0.0210504	0.120493	17	45	25	35	12	68	80	86	72	59
ENSMUSG00000000957.12	Mmp14	1.38528	5.97153	17.2759	0.000349768	0.0143289	774	304	186	584	542	213	185	322	240	239
ENSMUSG00000000958.11	Slc7a7	0.326473	3.95923	2.12209	0.158044	0.36519	182	165	80	122	145	114	160	173	182	93
ENSMUSG00000000959.8	Oxa1l	0.291098	4.72371	1.74332	0.199073	0.414298	309	373	125	246	243	251	262	259	305	234
ENSMUSG00000000976.14	Heatr6	0.593723	4.32655	4.20005	0.051413	0.195012	329	281	118	253	285	198	178	226	237	222
ENSMUSG00000000982.6	Ccl3	3.21706	2.13451	23.815	5.51958e-05	0.00579626	61	9	148	31	44	10	11	6	10	8
ENSMUSG00000001016.13	Ilf2	0.0728249	5.09877	0.0791341	0.780866	0.881729	347	648	391	410	345	440	580	467	620	446
ENSMUSG00000001017.16	Chtop	0.0523628	6.54433	0.0628449	0.804171	0.896088	842	1494	715	1083	693	938	1098	1207	1265	1193
ENSMUSG00000001018.16	Snapin	-0.295534	5.17292	1.38648	0.250453	0.471829	306	647	319	392	231	517	634	615	667	430
ENSMUSG00000001020.9	S100a4	1.56429	5.98217	4.76001	0.0390686	0.166706	466	286	3310	500	389	647	628	448	422	317
ENSMUSG00000001025.9	S100a6	0.571777	7.81021	3.09099	0.0913717	0.269952	3791	2329	3291	3500	3614	3610	3672	2852	3186	1688
ENSMUSG00000001027.8	Scn4a	1.96473	1.26969	18.4804	0.000243317	0.0113153	56	74	9	60	32	14	8	19	10	18
ENSMUSG00000001029.16	Icam2	-0.665788	6.93221	4.13979	0.052985	0.198361	609	1746	341	424	467	1176	1427	1335	2073	673
ENSMUSG00000001034.18	Mapk7	0.912549	4.81113	9.72135	0.00465289	0.0535698	241	225	54	120	139	78	89	121	164	72
ENSMUSG00000001036.18	Epn2	-0.477149	6.78803	2.53084	0.124623	0.320274	696	2257	338	731	736	1167	1559	1695	2156	1139
ENSMUSG00000001039.13	B9d1	0.0370239	2.91799	0.0190595	0.891339	0.943441	64	130	70	55	93	110	118	104	126	55
ENSMUSG00000001052.16	Sec24b	0.128653	5.75362	0.15431	0.69789	0.830553	618	563	372	677	619	509	696	869	633	671
ENSMUSG00000001053.16	N4bp3	0.433062	5.55857	0.66965	0.42116	0.631986	251	447	69	69	128	217	135	193	213	73
ENSMUSG00000001054.10	Rmnd5b	0.22438	4.73934	0.715333	0.405966	0.620109	352	324	203	300	329	379	293	351	337	288
ENSMUSG00000001056.4	Nhp2	0.742033	3.94945	5.7876	0.0241338	0.130558	205	205	223	117	146	189	156	141	138	75
ENSMUSG00000001062.19	Vps9d1	0.146721	4.16597	0.28377	0.599099	0.765123	160	173	45	85	107	111	110	150	129	130
ENSMUSG00000001065.16	Zfp276	0.288389	4.87862	1.06809	0.311597	0.534162	338	497	77	178	263	243	268	285	353	196
ENSMUSG00000001082.13	Mfsd10	0.928907	4.68993	6.06715	0.021263	0.121157	205	194	46	93	112	74	83	108	111	53
ENSMUSG00000001089.15	Luzp1	-0.0675567	6.60991	0.0845748	0.773669	0.877211	1124	2584	818	1663	1305	1703	2081	2250	2427	1249
ENSMUSG00000001095.6	Slc13a2	0.832472	0.324326	1.30462	0.264547	0.486202	5	4	2	4	6	3	2	3	5	2
ENSMUSG00000001098.16	Kctd10	0.411853	8.16648	2.02181	0.167817	0.376556	2144	3571	747	1818	2121	1764	1825	1864	2723	1418
ENSMUSG00000001100.11	Poldip2	0.402554	5.2643	2.23697	0.147674	0.351798	530	684	157	363	446	364	439	401	572	282
ENSMUSG00000001105.16	Ift20	-0.830085	4.94087	7.55217	0.0111485	0.0845921	144	617	267	151	137	522	653	657	774	230
ENSMUSG00000001119.8	Col6a1	0.826007	8.27567	5.83668	0.0236001	0.128565	4426	3481	935	3353	4278	1818	1959	3217	2630	2332
ENSMUSG00000001120.16	Pcbp3	0.141079	3.693	0.173851	0.680388	0.819211	51	114	10	34	49	42	54	72	69	41
ENSMUSG00000001123.16	Lgals9	2.14941	7.64073	28.521	1.71455e-05	0.00357848	1909	425	1999	1936	1873	470	431	536	472	600
ENSMUSG00000001127.13	Araf	-0.0501587	5.7177	0.060759	0.807379	0.897751	508	778	195	403	400	414	650	629	771	455
ENSMUSG00000001128.8	Cfp	0.687291	4.68321	2.22751	0.148497	0.352746	478	277	357	221	280	536	168	141	218	196
ENSMUSG00000001131.12	Timp1	5.23057	6.28731	41.8138	1.05295e-06	0.000879055	1885	35	2792	1671	1580	58	67	95	61	32
ENSMUSG00000001134.10	Uxt	-0.147482	2.96161	0.16481	0.688334	0.824352	69	112	132	56	51	125	130	148	159	56
ENSMUSG00000001138.14	Cnnm3	0.14625	4.74306	0.208299	0.652174	0.801454	197	263	44	154	167	144	169	231	172	189
ENSMUSG00000001143.14	Lman2l	0.428708	4.50365	1.95768	0.174451	0.384326	366	230	105	296	309	243	197	216	206	345
ENSMUSG00000001150.8	Mcm3ap	0.540775	5.57573	4.61974	0.041814	0.172729	948	868	274	623	829	568	577	691	693	554
ENSMUSG00000001151.11	Pcnt	0.333176	6.30123	1.33847	0.258598	0.479224	1480	2287	377	1056	1235	1077	1139	1282	1530	1118
ENSMUSG00000001156.10	Mxd1	0.829752	6.07192	6.24271	0.0196546	0.116044	656	488	509	514	616	437	422	364	373	431
ENSMUSG00000001157.14	Gmcl1	-0.067382	3.66514	0.0485344	0.827482	0.90832	127	204	117	175	105	129	176	253	194	202
ENSMUSG00000001158.14	Snrnp27	-0.522467	4.51923	2.04982	0.165015	0.373139	95	274	273	125	73	282	351	355	370	194
ENSMUSG00000001166.18	Oas1c	0.80121	2.40474	7.3599	0.0120916	0.0885497	72	64	53	82	52	38	63	50	62	31
ENSMUSG00000001173.16	Ocrl	0.0642238	4.85966	0.0313941	0.860839	0.927378	406	450	294	659	439	506	511	593	521	593
ENSMUSG00000001175.17	Calm1	-0.241054	9.16478	0.897814	0.352736	0.572978	3631	10216	7331	5744	3453	6307	11352	11222	12274	5042
ENSMUSG00000001211.16	Agpat3	0.372629	6.62691	1.79603	0.192643	0.406593	995	1183	256	569	730	606	656	784	837	651
ENSMUSG00000001227.13	Sema6b	1.79626	4.23124	8.99006	0.00619586	0.0620962	159	57	23	78	110	23	35	46	42	20
ENSMUSG00000001228.15	Uhrf1	2.19182	3.63886	22.4055	8.023e-05	0.0068	476	74	128	165	309	87	43	53	51	93
ENSMUSG00000001229.10	Dpp9	0.286358	5.86337	0.974129	0.33342	0.554935	618	414	149	376	537	363	385	493	486	475
ENSMUSG00000001240.14	Ramp2	-0.40786	7.59428	1.17699	0.288662	0.511708	974	2854	302	526	1012	1507	2447	1659	2673	591
ENSMUSG00000001247.17	Lsr	0.493279	5.21382	2.91333	0.100653	0.285042	344	298	126	183	245	234	217	224	274	138
ENSMUSG00000001248.16	Gramd1a	0.712065	5.62041	5.8893	0.0230425	0.126893	571	680	89	284	319	237	237	303	392	258
ENSMUSG00000001249.15	Hpn	0.663788	3.27277	1.91295	0.179266	0.390605	44	55	11	22	33	24	20	25	38	21
ENSMUSG00000001270.10	Ckb	0.732051	5.86505	3.69082	0.0665696	0.225871	600	532	122	292	389	251	285	340	416	190
ENSMUSG00000001280.14	Sp1	-0.254672	6.95612	0.907866	0.350103	0.570644	1780	2882	1659	2286	1777	2664	3349	3539	3269	2782
ENSMUSG00000001281.11	Itgb7	1.00165	5.2465	5.39596	0.0289072	0.143011	422	246	117	232	230	162	152	170	136	164
ENSMUSG00000001285.13	Myg1	0.656496	4.14081	4.62871	0.0416321	0.172365	220	268	52	96	185	105	140	142	192	78
ENSMUSG00000001288.16	Rarg	0.196047	5.96852	0.286512	0.59735	0.764229	291	516	72	125	190	225	231	278	298	191
ENSMUSG00000001289.13	Pfdn5	-0.399463	6.23848	1.0986	0.30493	0.527826	530	1325	423	403	342	718	1280	1016	1532	345
ENSMUSG00000001300.17	Efnb2	-0.535184	6.86426	2.58435	0.120897	0.315014	533	1826	331	542	644	880	1344	1479	1626	1203
ENSMUSG00000001305.6	Rrp15	0.189192	3.28794	0.514117	0.480227	0.680617	115	158	156	121	133	121	184	181	216	100
ENSMUSG00000001313.13	Rnd2	0.18605	2.98852	0.327936	0.57216	0.747792	50	42	20	34	58	39	60	75	44	22
ENSMUSG00000001323.18	Srr	-0.273866	4.15142	1.16821	0.290425	0.513572	131	353	109	223	161	267	287	331	334	216
ENSMUSG00000001333.10	Sync	0.490182	0.924146	0.953901	0.338393	0.559697	24	51	6	14	11	12	13	21	24	17
ENSMUSG00000001334.10	Fndc5	0.0422258	2.50005	0.0114333	0.915729	0.957355	31	87	15	41	56	39	49	94	58	37
ENSMUSG00000001348.16	Acp5	1.38488	4.7088	14.9474	0.000730085	0.0210539	630	305	354	417	400	333	182	154	207	163
ENSMUSG00000001349.6	Cnn1	-0.0864433	5.32477	0.0600887	0.808423	0.898385	187	608	104	157	207	244	389	286	549	136
ENSMUSG00000001366.15	Fbxo9	-0.0510801	4.84784	0.0548173	0.816853	0.902468	241	528	163	314	304	316	355	434	494	368
ENSMUSG00000001376.18	Vps50	-0.49733	4.81207	4.84718	0.0374646	0.163542	278	596	447	466	227	447	962	930	906	442
ENSMUSG00000001380.8	Hars	-0.239443	4.87113	1.03939	0.318049	0.54023	265	535	265	297	268	403	549	549	663	279
ENSMUSG00000001383.10	Zmat2	-0.362211	5.13789	2.36924	0.136724	0.336211	176	483	388	222	192	486	558	554	587	229
ENSMUSG00000001403.14	Ube2c	0.209098	2.37157	0.131807	0.719718	0.842952	82	169	82	58	76	201	6	164	29	72
ENSMUSG00000001415.11	Smg5	0.875726	6.09325	8.32414	0.00809886	0.0714498	905	769	211	563	757	405	389	469	503	433
ENSMUSG00000001416.14	Cct3	0.444303	6.65803	3.51626	0.0728883	0.237559	1603	1497	1373	1464	1718	1416	1555	1527	2073	956
ENSMUSG00000001418.14	Glmp	0.416056	6.29631	1.98819	0.171256	0.380501	805	815	300	488	696	542	560	621	732	495
ENSMUSG00000001419.18	Mef2d	0.628427	6.63648	3.32787	0.0804893	0.25064	774	478	160	567	574	366	299	486	315	583
ENSMUSG00000001420.14	Tmem79	0.436784	2.59552	1.48949	0.234056	0.453685	85	143	43	39	67	93	31	73	48	77
ENSMUSG00000001424.15	Snd1	0.873303	6.57747	8.24061	0.00837974	0.0727281	1687	1353	432	1029	1670	803	832	915	960	805
ENSMUSG00000001435.16	Col18a1	1.28617	6.38155	14.4353	0.000864016	0.0224468	671	409	141	331	432	175	176	297	259	154
ENSMUSG00000001436.16	Slc19a1	1.00935	2.67923	6.07402	0.0211973	0.120961	95	71	18	62	82	38	47	39	52	33
ENSMUSG00000001440.6	Kpnb1	0.479947	7.07646	2.19363	0.151488	0.356542	1950	2175	1164	2449	2130	1598	1590	2053	1856	1881
ENSMUSG00000001441.14	Npepps	0.206647	5.7164	0.43719	0.514729	0.706546	638	674	481	859	690	684	659	843	655	837
ENSMUSG00000001444.3	Tbx21	2.36022	2.20895	30.9416	9.8017e-06	0.00282365	57	35	32	31	30	6	13	15	6	7
ENSMUSG00000001445.11	Mrpl10	0.511061	4.73183	5.72978	0.0247799	0.132292	347	333	175	281	319	301	265	265	276	196
ENSMUSG00000001467.6	Cyp51	0.0765476	5.22837	0.0666793	0.798418	0.892674	389	714	795	504	360	734	622	794	784	473
ENSMUSG00000001472.18	Tcf25	0.374944	7.74655	2.35896	0.13754	0.337125	2265	3431	725	1547	1841	1596	1797	1835	2576	1439
ENSMUSG00000001473.8	Tubb6	1.7151	5.33465	27.7401	2.06541e-05	0.00384593	693	313	237	461	635	192	207	144	296	123
ENSMUSG00000001482.16	Def8	0.911544	4.71961	8.36168	0.00797599	0.0709358	310	251	72	218	243	141	120	177	166	132
ENSMUSG00000001493.10	Meox1	-0.779666	3.72809	7.95257	0.00943363	0.0775545	66	160	33	50	51	115	137	154	238	96
ENSMUSG00000001496.16	Nkx2-1	-0.516796	6.42188	4.14738	0.0527841	0.197831	253	452	113	233	176	349	386	522	389	434
ENSMUSG00000001497.19	Pax9	-0.344929	1.70516	0.223829	0.640378	0.792756	42	103	76	25	18	146	7	93	16	114
ENSMUSG00000001504.11	Irx2	-0.561183	5.04089	7.63712	0.0107578	0.0833518	158	339	112	175	141	247	331	368	338	351
ENSMUSG00000001506.11	Col1a1	1.50951	7.97616	9.04306	0.00606698	0.0613331	3656	561	555	2449	3173	986	469	1673	460	1236
ENSMUSG00000001507.17	Itga3	0.569933	8.01569	2.53618	0.124244	0.319737	2125	1528	352	1276	1530	924	995	1449	1254	1182
ENSMUSG00000001517.15	Foxm1	2.38209	2.93402	17.7338	0.000304285	0.0130273	245	20	27	77	278	36	26	33	21	50
ENSMUSG00000001518.13	Itfg2	0.305676	3.74353	1.58277	0.220367	0.438449	116	181	54	101	97	105	97	117	125	97
ENSMUSG00000001521.13	Tulp3	0.814566	4.63925	6.5501	0.0171528	0.10828	264	191	75	186	277	131	97	162	159	172
ENSMUSG00000001524.15	Gtf2h4	0.40762	3.32627	0.88992	0.354824	0.574858	132	75	40	45	64	62	51	57	94	76
ENSMUSG00000001525.11	Tubb5	0.979924	8.49634	10.2464	0.00380595	0.0482887	8088	4061	2602	4796	7650	4051	3580	3745	4427	2573
ENSMUSG00000001542.8	Ell2	0.000212162	4.80265	7.59804e-07	0.999312	0.999911	273	509	320	485	216	277	510	570	553	381
ENSMUSG00000001552.15	Jup	0.142486	8.32095	0.139076	0.712448	0.839021	1617	1969	357	965	1232	1328	1041	1519	1222	1526
ENSMUSG00000001555.11	Fkbp10	1.14788	4.89056	10.7351	0.00316725	0.0434184	372	221	63	227	279	105	107	158	188	123
ENSMUSG00000001569.11	Nom1	0.466344	4.42216	1.88118	0.182786	0.394926	293	371	150	375	286	208	246	317	292	276
ENSMUSG00000001576.16	Ergic1	0.738584	5.97858	8.07572	0.00896619	0.0759391	839	691	255	674	834	477	428	602	631	416
ENSMUSG00000001583.14	Tnk1	0.209449	2.84488	0.333234	0.569094	0.745794	38	61	6	20	32	19	23	38	50	34
ENSMUSG00000001588.13	Acap1	0.897453	3.99616	5.53195	0.02714	0.13892	448	193	88	171	159	133	110	126	129	202
ENSMUSG00000001604.15	Tcea3	0.79276	3.47608	3.09344	0.091251	0.269715	86	190	7	45	39	35	47	51	80	29
ENSMUSG00000001627.13	Ifrd1	0.487658	6.08256	1.59185	0.21909	0.437236	633	773	1023	1148	835	591	1287	861	1012	535
ENSMUSG00000001630.14	Stk38l	0.173552	4.78938	0.22792	0.637354	0.790338	345	486	499	479	350	419	547	609	588	363
ENSMUSG00000001632.17	Brpf1	0.925837	5.40567	10.4917	0.00346933	0.045865	672	507	168	405	545	264	268	349	349	309
ENSMUSG00000001642.19	Akr1b3	0.132522	6.63024	0.240986	0.627918	0.783135	1241	1302	2011	1072	1197	2285	1570	1560	1567	1216
ENSMUSG00000001663.11	Gstt1	-0.744948	5.73934	6.3432	0.0187949	0.113538	323	841	297	215	293	747	914	843	1187	354
ENSMUSG00000001665.12	Gstt3	-0.196292	4.58326	0.428831	0.51874	0.709138	160	357	44	104	141	140	233	253	350	136
ENSMUSG00000001666.9	Ddt	0.122179	3.85949	0.132601	0.718913	0.842551	101	264	74	66	72	120	172	126	192	33
ENSMUSG00000001672.15	Marveld3	0.249774	2.9343	0.912093	0.349004	0.569854	82	98	37	69	68	71	69	92	107	42
ENSMUSG00000001674.12	Ddx18	-0.13144	4.60348	0.332678	0.569414	0.746104	201	329	298	276	186	337	418	441	404	238
ENSMUSG00000001687.16	Ubl3	-0.256231	6.79684	1.13258	0.29773	0.521039	864	2471	707	1228	773	1179	1939	1880	2171	1445
ENSMUSG00000001700.11	Gramd3	0.336173	4.0289	1.61611	0.215719	0.433505	248	304	198	236	176	226	200	268	211	241
ENSMUSG00000001707.9	Eef1e1	0.069247	3.78848	0.0241085	0.877897	0.936332	106	142	265	139	75	175	201	208	236	120
ENSMUSG00000001729.15	Akt1	0.860787	7.31067	5.18552	0.0318999	0.150887	1349	1036	203	692	1139	514	578	793	745	500
ENSMUSG00000001739.15	Cldn15	0.362855	3.04933	1.63921	0.212572	0.430231	112	201	84	84	87	112	103	107	125	90
ENSMUSG00000001741.13	Il16	0.563838	5.12666	3.78881	0.0632969	0.219404	889	851	171	528	503	461	537	472	594	389
ENSMUSG00000001750.17	Tcirg1	1.39039	7.22118	9.21219	0.00567494	0.0591484	1103	634	398	516	630	253	310	368	461	257
ENSMUSG00000001751.10	Naglu	1.02349	4.87726	4.48903	0.0445684	0.179229	287	230	61	147	138	91	97	122	148	77
ENSMUSG00000001755.13	Coasy	0.391368	4.4682	1.7802	0.194546	0.409017	291	325	111	212	268	235	206	263	293	169
ENSMUSG00000001761.8	Smo	0.112385	4.61822	0.129704	0.721864	0.844207	254	292	79	153	162	172	137	308	175	257
ENSMUSG00000001763.15	Tspan33	0.64011	1.39313	2.67808	0.11468	0.305686	25	28	8	14	22	20	13	12	12	18
ENSMUSG00000001767.6	Crnkl1	-0.486936	4.51693	4.66452	0.0409147	0.17066	191	529	241	271	127	318	569	580	618	270
ENSMUSG00000001768.17	Rin2	-0.0563675	7.08349	0.0371087	0.848852	0.920347	1421	2651	1505	2177	1592	1672	3051	2703	3031	1956
ENSMUSG00000001774.9	Chordc1	-0.826383	5.60257	9.97155	0.00422602	0.0510578	335	936	566	543	295	690	1468	1518	1571	773
ENSMUSG00000001783.4	Rtcb	0.374366	6.59439	2.93512	0.0994582	0.283485	1332	1478	1297	1451	1247	1590	1387	1308	1506	993
ENSMUSG00000001785.14	Pwp1	0.412944	4.27463	4.00964	0.0565693	0.205692	305	287	214	358	255	231	298	291	311	247
ENSMUSG00000001786.15	Fbxo7	0.51758	4.20112	5.46075	0.0280498	0.141187	270	289	119	281	232	164	214	234	242	199
ENSMUSG00000001794.14	Capns1	0.660555	7.4466	5.0955	0.0332844	0.154504	1113	1290	406	952	1169	738	753	823	1005	635
ENSMUSG00000001802.17	Lrp3	0.0102143	3.59682	0.000766303	0.978143	0.989967	87	153	20	41	57	85	76	62	118	73
ENSMUSG00000001829.18	Clpb	0.372284	4.39143	2.41962	0.132808	0.33112	331	421	95	235	329	225	250	325	307	249
ENSMUSG00000001833.18	Septin7	-0.944183	7.56129	5.98599	0.0220553	0.123909	930	3469	1806	1967	849	1451	6325	6014	6007	2279
ENSMUSG00000001844.11	Zdhhc4	0.0867821	4.24074	0.0731387	0.789114	0.887285	178	270	40	84	118	114	176	150	250	102
ENSMUSG00000001847.15	Rac1	0.236461	7.84018	1.01514	0.323644	0.545462	1889	2611	1392	2747	1679	1755	2046	2594	2254	2302
ENSMUSG00000001855.16	Nup214	0.598958	5.71702	4.07019	0.0548687	0.202334	922	606	273	741	939	562	518	630	564	670
ENSMUSG00000001864.14	Aif1l	0.342177	2.5658	1.27671	0.269589	0.491677	80	129	63	75	72	118	45	91	53	87
ENSMUSG00000001870.17	Ltbp1	0.55924	6.59685	3.59878	0.0698199	0.23195	1307	1493	1043	1526	1604	1008	1215	1487	1342	1114
ENSMUSG00000001891.17	Ugp2	-0.388472	6.02019	2.39314	0.134849	0.333665	398	1279	814	822	310	620	1410	1543	1367	985
ENSMUSG00000001909.17	Trmt1	0.676308	4.73711	4.94682	0.0357205	0.159857	327	361	71	162	240	149	188	191	239	138
ENSMUSG00000001910.6	Nacc1	1.06295	6.43144	8.84706	0.00655885	0.0638496	767	427	115	443	656	256	254	371	291	313
ENSMUSG00000001911.17	Nfix	0.444777	6.93202	1.97469	0.17266	0.382058	637	442	161	435	552	366	315	527	330	521
ENSMUSG00000001918.18	Slc1a5	0.637186	6.95473	6.12845	0.0206853	0.119303	1162	2043	545	809	945	817	805	706	946	904
ENSMUSG00000001924.16	Uba1	0.901199	7.80342	8.68755	0.00699148	0.0663277	3492	2198	848	2205	3228	1519	1457	1797	1905	1622
ENSMUSG00000001930.18	Vwf	0.650683	8.95121	2.15261	0.155207	0.361699	6591	6563	674	4917	8321	3356	3859	6026	4455	4274
ENSMUSG00000001942.9	Siae	-0.180349	4.41898	0.457216	0.505341	0.699873	275	479	207	352	288	437	473	466	548	342
ENSMUSG00000001943.9	Vsig2	-0.237277	3.85363	0.706426	0.408862	0.622228	131	284	42	96	140	153	255	171	283	127
ENSMUSG00000001946.15	Esam	0.0409172	7.52084	0.0218879	0.883612	0.939365	1179	2402	470	1007	1298	1156	1501	1603	2206	1097
ENSMUSG00000001948.11	Spa17	-0.838226	3.07839	1.82734	0.188944	0.402362	35	86	55	34	25	98	143	138	101	49
ENSMUSG00000001962.9	Fam50a	0.362118	3.80626	2.04207	0.165785	0.374321	114	205	59	120	97	90	113	129	156	83
ENSMUSG00000001964.15	Emd	0.326997	4.90252	1.84949	0.186381	0.399332	236	333	81	186	217	189	217	188	276	167
ENSMUSG00000001983.8	Taco1	0.139086	2.36729	0.331041	0.570359	0.746908	77	70	41	72	42	72	71	72	75	56
ENSMUSG00000001986.17	Gria3	-0.576592	4.28562	2.91264	0.100692	0.285103	171	614	147	383	219	221	774	789	703	334
ENSMUSG00000001995.10	Sipa1l2	0.170217	6.2932	0.187338	0.668975	0.811764	876	1240	137	638	826	593	710	856	885	922
ENSMUSG00000001998.16	Ap4e1	0.0130256	3.88532	0.00104612	0.974463	0.988254	197	460	188	326	201	228	344	382	417	304
ENSMUSG00000001999.16	Blvra	0.00460425	3.81953	0.000407127	0.984067	0.992628	163	191	233	157	140	229	299	218	296	134
ENSMUSG00000002006.13	Pdzd4	0.745694	2.76156	3.91057	0.0594819	0.211213	107	76	12	75	102	55	51	64	65	49
ENSMUSG00000002007.6	Srpk3	0.33338	1.56899	1.01029	0.324779	0.546299	48	79	12	19	29	35	28	43	41	28
ENSMUSG00000002010.18	Idh3g	0.351805	5.41967	1.79454	0.19282	0.406831	511	901	174	410	384	360	481	451	581	366
ENSMUSG00000002012.14	Pnck	-0.714845	0.976967	2.18158	0.152569	0.358106	14	24	4	2	8	23	21	29	17	12
ENSMUSG00000002014.13	Ssr4	0.608151	5.89577	4.68875	0.0404373	0.169388	897	662	1243	794	862	971	829	744	791	596
ENSMUSG00000002015.6	Bcap31	-0.350561	5.99211	2.31978	0.140701	0.341169	500	1279	384	502	552	764	1231	1107	1549	454
ENSMUSG00000002017.11	Fam98a	-0.164984	4.53642	0.380067	0.543325	0.727556	189	334	213	301	162	285	350	431	361	272
ENSMUSG00000002020.16	Ltbp2	0.078466	6.99473	0.0385225	0.846037	0.918663	1734	1336	281	1045	1305	1153	1144	1852	1089	1496
ENSMUSG00000002028.14	Kmt2a	0.558792	6.77179	2.13207	0.157109	0.364188	2772	2539	755	2209	2976	1717	1662	2089	2010	2152
ENSMUSG00000002031.14	Ift46	-0.177354	4.61649	0.489071	0.491011	0.689579	257	443	214	245	329	478	430	476	465	278
ENSMUSG00000002032.18	Tmem25	0.0524197	0.955313	0.0150261	0.903451	0.95033	12	49	3	7	11	16	16	22	19	15
ENSMUSG00000002033.15	Cd3g	0.675497	2.67712	2.62482	0.118166	0.310972	155	90	85	65	43	58	81	60	57	88
ENSMUSG00000002043.18	Trappc6a	-0.0226509	3.55042	0.00292173	0.957337	0.980293	83	189	21	27	54	100	83	102	128	30
ENSMUSG00000002052.7	Supt6	0.28136	6.42576	0.9659	0.335431	0.557088	1171	1416	420	1015	1027	868	961	1236	1118	983
ENSMUSG00000002055.10	Spag5	2.13297	2.29065	15.5663	0.000597581	0.0188045	186	32	90	119	252	49	31	33	42	54
ENSMUSG00000002058.14	Unc119	0.440418	4.20384	1.35905	0.255065	0.475764	190	165	86	174	148	136	132	145	158	141
ENSMUSG00000002059.19	Rab34	0.183995	4.16911	0.423189	0.52148	0.711659	143	221	61	113	104	131	119	140	173	121
ENSMUSG00000002064.11	Sdf2	-0.143646	5.19149	0.392316	0.536949	0.723194	362	567	581	339	317	788	623	594	650	417
ENSMUSG00000002068.17	Ccne1	2.31585	1.50004	20.7763	0.000125545	0.00864676	78	21	43	58	87	17	10	15	8	25
ENSMUSG00000002083.14	Bbc3	0.3323	3.35766	0.33753	0.566631	0.744096	27	42	3	3	13	17	14	22	27	4
ENSMUSG00000002100.16	Mybpc3	1.01146	3.31934	7.50107	0.0113909	0.0855576	102	157	45	114	263	51	103	109	123	67
ENSMUSG00000002102.16	Psmc3	0.306889	6.5835	1.90208	0.180461	0.392287	1304	1436	1369	1189	1363	1553	1460	1450	1716	919
ENSMUSG00000002103.17	Acp2	0.705221	5.72607	6.14884	0.0204971	0.118545	807	787	607	992	612	519	571	668	681	560
ENSMUSG00000002105.16	Slc39a13	0.555952	5.19782	2.1392	0.156445	0.363324	240	317	39	150	196	139	160	150	218	118
ENSMUSG00000002107.19	Celf2	-0.0144041	6.76872	0.00366354	0.952233	0.976639	1875	2129	1718	2517	1412	1738	3007	2632	2652	2482
ENSMUSG00000002108.11	Nr1h3	0.19119	5.35679	0.44733	0.509937	0.703206	356	613	198	186	321	299	378	376	499	262
ENSMUSG00000002109.15	Ddb2	-0.238991	3.23341	1.04606	0.316535	0.539119	134	201	70	112	100	160	185	200	194	154
ENSMUSG00000002111.9	Spi1	1.21054	5.50801	8.97677	0.00622866	0.0622858	433	201	196	199	270	156	175	159	149	106
ENSMUSG00000002129.12	Sf3a1	0.932882	5.44961	11.0669	0.00280077	0.0402448	655	377	193	643	669	327	312	357	364	363
ENSMUSG00000002147.19	Stat6	0.293055	6.76352	1.45426	0.239506	0.460545	1109	1547	359	736	794	788	847	887	1094	861
ENSMUSG00000002204.10	Napsa	0.29467	7.975	0.842257	0.36781	0.587349	2920	2937	1223	1777	2442	2625	2352	2471	2680	1575
ENSMUSG00000002205.17	Vrk3	0.783517	4.61852	9.65424	0.00477527	0.054266	305	293	103	239	298	193	181	177	173	177
ENSMUSG00000002210.12	Smg9	0.826725	4.08174	6.16749	0.0203265	0.118132	168	153	37	81	91	66	80	66	117	47
ENSMUSG00000002221.12	Paxip1	0.440599	4.41598	1.78409	0.194077	0.408433	315	335	117	285	302	193	247	261	270	279
ENSMUSG00000002222.15	Rmnd5a	-0.708694	6.60101	4.84523	0.0374996	0.163551	1591	2502	937	1364	647	2224	2765	2966	2719	2966
ENSMUSG00000002227.16	Mov10	1.84417	5.46319	22.9855	6.86862e-05	0.00653031	510	198	185	202	365	69	114	116	131	115
ENSMUSG00000002228.8	Ppm1j	0.555782	1.63563	2.0467	0.165324	0.373737	35	38	18	8	12	17	24	19	27	8
ENSMUSG00000002233.14	Rhoc	0.279853	6.58012	0.708388	0.408221	0.621564	677	669	457	354	617	550	729	731	924	162
ENSMUSG00000002249.22	Tead3	0.874945	4.67832	7.69874	0.0104839	0.0821055	219	200	45	159	214	106	103	124	136	108
ENSMUSG00000002250.17	Ppard	0.778302	4.7912	5.07726	0.033573	0.15511	181	82	38	108	135	83	56	107	51	105
ENSMUSG00000002257.9	Def6	1.31404	3.51059	13.6131	0.00113842	0.025582	210	90	44	85	76	54	37	47	52	63
ENSMUSG00000002265.18	Peg3	-0.441481	4.8877	1.2682	0.27115	0.49304	360	1306	147	648	550	658	1081	1199	1436	545
ENSMUSG00000002274.14	Metrn	0.45716	3.48704	0.765593	0.390187	0.607794	124	92	34	51	64	73	69	66	86	43
ENSMUSG00000002279.20	Lmf1	0.493655	3.93535	2.63725	0.117341	0.309909	286	239	70	139	202	147	158	205	210	128
ENSMUSG00000002280.12	Ciao3	0.780292	4.21212	6.88724	0.0148063	0.0993374	294	266	69	187	230	158	140	150	209	113
ENSMUSG00000002289.17	Angptl4	0.899408	6.03514	5.18398	0.0319231	0.150955	945	595	530	1054	1011	386	730	275	1179	448
ENSMUSG00000002297.17	Dbf4	0.484293	2.79696	2.28997	0.143166	0.344838	97	132	110	155	116	39	145	151	145	101
ENSMUSG00000002307.17	Daxx	1.94158	6.42343	24.7998	4.27962e-05	0.00547932	608	321	400	260	423	121	143	144	190	110
ENSMUSG00000002308.17	Cd320	0.120328	3.16218	0.0951548	0.760363	0.868954	90	100	112	78	109	145	97	109	122	110
ENSMUSG00000002319.17	Ipo4	1.23832	5.13375	13.191	0.00131511	0.0271426	423	289	59	187	322	122	112	173	172	117
ENSMUSG00000002320.16	Tm9sf1	0.39073	6.02675	2.96881	0.0976423	0.280657	719	776	343	595	605	545	523	728	662	483
ENSMUSG00000002324.9	Rec8	0.606164	2.18051	2.82859	0.105463	0.292854	40	43	10	21	23	22	22	20	35	13
ENSMUSG00000002325.16	Irf9	1.69628	6.5106	28.3101	1.80245e-05	0.00362596	1436	784	775	1201	1799	499	528	530	534	403
ENSMUSG00000002326.7	Gmpr2	-0.203952	3.61617	0.684092	0.416264	0.628474	121	188	130	156	104	185	239	239	261	117
ENSMUSG00000002329.8	Mdp1	0.0384667	4.20662	0.0263919	0.872296	0.933397	157	326	69	121	108	150	174	206	270	114
ENSMUSG00000002332.17	Dhrs1	0.0686073	4.93614	0.0775687	0.782986	0.882928	372	467	259	282	374	516	371	475	503	270
ENSMUSG00000002342.18	Tmem161a	0.27475	4.82375	0.646528	0.429186	0.638578	210	317	74	108	143	142	163	184	246	125
ENSMUSG00000002343.12	Armc6	0.654444	3.13822	2.11796	0.158432	0.365581	84	89	27	41	77	59	43	64	52	36
ENSMUSG00000002345.19	Borcs8	-0.14568	3.29761	0.340226	0.565096	0.743603	115	145	35	64	93	106	135	147	161	79
ENSMUSG00000002346.17	Slc25a42	0.352063	3.76129	0.800174	0.379853	0.59868	126	107	14	50	83	60	68	70	84	83
ENSMUSG00000002365.11	Snx9	0.211574	5.35031	0.684397	0.416161	0.628438	451	761	292	575	401	435	467	625	602	506
ENSMUSG00000002372.10	Ranbp3	0.723983	5.7214	7.17706	0.0130706	0.0924461	669	690	182	334	520	305	343	375	524	284
ENSMUSG00000002379.8	Ndufa11	0.253873	5.23236	0.414652	0.525675	0.714726	500	389	726	308	482	803	613	501	515	292
ENSMUSG00000002393.15	Nr2f6	1.1945	5.52651	5.35566	0.0294552	0.144297	265	202	69	137	161	92	88	110	113	62
ENSMUSG00000002395.15	Use1	-0.153562	5.77755	0.29418	0.592515	0.761208	592	805	825	526	564	1251	970	857	916	725
ENSMUSG00000002396.9	Ocel1	0.661619	4.84294	3.8286	0.0620204	0.216462	364	393	77	178	306	181	182	208	252	205
ENSMUSG00000002409.19	Dyrk1b	0.334068	3.94781	0.575612	0.455365	0.66049	141	147	25	56	84	76	80	79	86	107
ENSMUSG00000002413.16	Braf	-0.671886	6.16012	4.57052	0.0428282	0.174842	681	2030	745	1205	699	1087	2737	2758	2689	1339
ENSMUSG00000002416.14	Ndufb2	-0.484893	4.90033	1.22411	0.279435	0.501987	173	476	429	189	170	573	570	510	621	292
ENSMUSG00000002428.13	Hltf	-0.834513	5.30313	7.82119	0.00996199	0.0799065	297	1005	561	482	229	520	1581	1625	1456	622
ENSMUSG00000002455.15	Prpf6	-0.0610401	5.3742	0.0644675	0.801715	0.894622	420	831	252	432	416	511	621	670	789	430
ENSMUSG00000002458.14	Rgs19	0.630108	4.26525	7.69485	0.0105009	0.0822006	287	191	164	317	182	205	166	207	189	178
ENSMUSG00000002475.17	Abhd3	-0.526485	1.91739	2.2739	0.144515	0.34704	20	68	36	25	14	38	57	64	81	47
ENSMUSG00000002477.6	Snrpd1	0.344578	4.77409	0.423913	0.521127	0.711352	157	234	475	180	115	200	332	319	279	136
ENSMUSG00000002486.16	Tchp	0.454349	3.564	2.39055	0.135051	0.333823	123	192	23	92	107	69	98	111	130	72
ENSMUSG00000002489.17	Tiam1	0.460844	4.70894	2.48874	0.127649	0.324407	528	700	237	308	347	465	273	434	345	333
ENSMUSG00000002496.11	Tsc2	0.4209	6.60281	1.43311	0.242855	0.464388	1107	1266	240	758	1145	706	744	923	890	908
ENSMUSG00000002504.16	Slc9a3r2	-0.0733045	8.10323	0.0259239	0.873423	0.933796	932	2986	162	442	621	998	1235	1326	1968	537
ENSMUSG00000002524.18	Puf60	0.589673	6.41797	4.96165	0.0354688	0.159346	864	1233	315	571	708	565	596	630	878	381
ENSMUSG00000002546.18	Golga2	0.719182	6.12928	4.5942	0.0423369	0.173873	577	1143	107	451	492	303	367	433	554	333
ENSMUSG00000002550.17	Uck1	0.619247	5.02569	4.04462	0.0555797	0.203512	412	482	135	257	380	263	217	267	335	261
ENSMUSG00000002565.17	Scin	1.75173	0.430787	11.365	0.00251085	0.0381006	15	23	35	31	39	15	16	15	2	8
ENSMUSG00000002578.19	Ikzf4	-0.230329	1.75974	0.306131	0.585141	0.756181	20	8	7	25	16	18	13	16	17	46
ENSMUSG00000002580.8	Mien1	-0.156218	4.14352	0.392327	0.536944	0.723194	127	221	133	103	77	194	159	197	226	136
ENSMUSG00000002588.14	Pon1	-1.78945	5.68994	13.1247	0.00134548	0.0274315	110	987	425	225	107	1135	1959	2191	1667	643
ENSMUSG00000002602.17	Axl	1.1245	7.60698	17.0982	0.000369365	0.0147827	3133	1757	1716	2588	2539	1381	1392	1398	1487	1388
ENSMUSG00000002603.16	Tgfb1	1.20247	6.04795	5.54363	0.0269939	0.138597	500	103	77	277	311	131	109	169	116	191
ENSMUSG00000002608.9	Ccdc97	0.794015	5.37211	5.98632	0.0220521	0.123909	265	169	87	174	216	122	107	161	116	162
ENSMUSG00000002617.15	Zfp40	-1.53483	4.06409	7.77289	0.0101643	0.0807007	70	433	139	129	39	256	800	745	640	308
ENSMUSG00000002625.11	Akap8l	-0.240471	5.90641	0.786663	0.383842	0.602145	430	735	182	271	300	511	585	560	665	404
ENSMUSG00000002633.5	Shh	-0.565957	2.41693	2.62734	0.117998	0.310858	23	42	10	27	14	25	48	65	31	39
ENSMUSG00000002635.12	Pdcd2l	0.733116	3.20026	10.5316	0.00341766	0.0456152	128	152	70	102	91	81	97	80	106	50
ENSMUSG00000002658.10	Gtf2f1	0.422637	4.61373	2.90536	0.101095	0.285904	210	326	210	207	194	206	248	242	276	129
ENSMUSG00000002660.9	Clpp	0.200796	3.91649	0.630653	0.434836	0.642916	142	208	121	108	108	168	136	161	211	83
ENSMUSG00000002661.15	Alkbh7	-0.0950473	2.49206	0.0843104	0.774013	0.877412	61	90	21	37	33	51	77	56	103	32
ENSMUSG00000002668.9	Dennd1c	0.999872	3.9028	8.41672	0.00779955	0.0699781	310	127	71	158	130	86	94	122	92	114
ENSMUSG00000002679.15	Med6	-0.59502	3.95355	1.99432	0.170623	0.379857	82	193	327	117	43	262	445	341	354	156
ENSMUSG00000002688.9	Prkd1	0.231304	3.9257	0.505845	0.483744	0.683454	158	230	100	243	260	155	226	261	239	207
ENSMUSG00000002699.14	Lcp2	1.31405	4.68983	7.1485	0.0132312	0.0931157	633	186	677	657	343	257	311	223	195	344
ENSMUSG00000002718.15	Cse1l	-0.204338	5.53759	0.678941	0.418	0.629394	400	814	887	775	377	537	1202	1355	1178	708
ENSMUSG00000002728.15	Naa20	0.0715592	5.26963	0.0311642	0.861344	0.927581	202	392	649	274	140	325	548	515	538	227
ENSMUSG00000002731.7	Prkra	-0.416451	3.65338	3.97147	0.0576718	0.20774	109	204	199	145	103	236	271	295	312	199
ENSMUSG00000002732.15	Fkbp7	-0.810734	4.19141	2.87472	0.102812	0.288659	66	253	253	114	54	221	475	441	398	164
ENSMUSG00000002733.9	Plekha3	-0.112652	4.94571	0.199685	0.658949	0.804863	210	456	240	364	190	257	394	453	524	347
ENSMUSG00000002741.10	Ykt6	0.420634	6.29047	3.70977	0.0659221	0.224541	789	890	468	677	703	658	572	717	767	614
ENSMUSG00000002748.8	Baz1b	0.0381873	6.98452	0.0231755	0.880264	0.937416	1627	3123	1311	2076	1528	2085	2452	2589	2700	1815
ENSMUSG00000002763.17	Pex6	0.350797	5.65163	0.480775	0.494674	0.69172	283	321	101	124	176	199	145	194	218	198
ENSMUSG00000002767.14	Mrpl2	0.743549	3.88044	4.74556	0.0393419	0.167446	150	165	35	83	87	58	87	78	122	45
ENSMUSG00000002768.9	Mea1	-0.19476	5.01761	0.480909	0.494614	0.69172	285	400	219	151	181	402	415	425	440	122
ENSMUSG00000002769.10	Gnmt	-0.538209	1.6975	1.47068	0.236946	0.457322	20	93	13	14	14	64	66	41	48	26
ENSMUSG00000002771.13	Grin2d	0.776331	1.72539	2.54435	0.123669	0.318806	22	14	2	6	16	5	7	17	13	4
ENSMUSG00000002778.15	Kdelr1	0.622845	6.16003	3.45838	0.0751326	0.241806	443	513	100	271	375	236	270	299	377	203
ENSMUSG00000002781.20	Tmem143	0.694414	3.30569	2.84804	0.104336	0.291126	155	159	32	64	78	86	63	78	73	62
ENSMUSG00000002797.10	Ggct	0.208719	2.96955	0.456387	0.505723	0.700112	80	113	180	87	74	84	159	180	140	72
ENSMUSG00000002799.7	Jag2	0.300346	5.05617	0.647614	0.428804	0.638396	173	207	23	74	72	115	88	132	104	85
ENSMUSG00000002803.15	Btbd6	0.571344	3.89934	2.39001	0.135093	0.333823	297	255	47	153	229	176	143	151	183	162
ENSMUSG00000002804.5	Nudt14	0.416098	3.44672	1.04528	0.316709	0.5392	86	96	46	48	68	65	68	70	84	42
ENSMUSG00000002808.8	Epdr1	-0.403533	3.47317	2.21563	0.149538	0.35396	64	247	65	97	47	120	183	192	203	108
ENSMUSG00000002812.5	Flii	0.676404	7.11971	5.00629	0.0347231	0.157428	1802	2019	376	1137	1492	926	845	1132	1332	1026
ENSMUSG00000002814.16	Top3a	0.803968	3.42457	7.56545	0.0110864	0.0843327	212	159	49	106	172	88	92	119	124	90
ENSMUSG00000002820.7	Atg4d	0.805166	5.10949	4.49322	0.0444772	0.178991	526	529	125	300	477	281	257	262	347	252
ENSMUSG00000002825.9	Qtrt1	0.431636	2.95426	1.78789	0.193618	0.407776	107	67	59	74	98	94	89	76	104	39
ENSMUSG00000002831.15	Plin4	1.77425	5.38194	12.8003	0.00150552	0.0290786	1219	1893	234	656	1300	492	184	197	401	499
ENSMUSG00000002833.12	Hdgfl2	0.708968	5.2329	6.29051	0.0192404	0.114782	300	439	65	152	214	161	165	155	241	137
ENSMUSG00000002835.10	Chaf1a	1.42517	3.63439	16.8237	0.000402024	0.0154668	256	134	47	139	226	74	80	76	81	76
ENSMUSG00000002844.10	Adprh	0.82832	5.26715	7.63132	0.010784	0.0834756	381	282	132	242	328	193	159	215	233	187
ENSMUSG00000002845.15	Tmem39a	-0.156574	4.47088	0.536317	0.470998	0.672902	253	362	174	233	228	287	428	381	468	221
ENSMUSG00000002846.10	Timmdc1	0.105836	3.08469	0.254344	0.618594	0.778113	95	135	107	80	89	140	95	154	127	86
ENSMUSG00000002847.8	Pla1a	2.18153	2.10126	15.0612	0.000703486	0.0207528	79	27	64	172	83	28	31	24	30	14
ENSMUSG00000002870.9	Mcm2	1.47832	4.42463	18.6903	0.00022867	0.0108778	426	169	145	234	277	97	99	118	109	156
ENSMUSG00000002871.15	Tpra1	0.0524039	5.04291	0.0210097	0.885953	0.940666	186	395	37	97	140	181	180	191	277	131
ENSMUSG00000002881.15	Nab1	0.392319	5.71576	1.26617	0.271524	0.49343	590	799	582	961	470	446	664	810	665	702
ENSMUSG00000002885.15	Adgre5	-0.131228	8.598	0.134051	0.71745	0.841826	2267	7054	748	1300	2094	2772	3289	3527	3964	2973
ENSMUSG00000002897.6	Il17ra	1.09091	5.73837	8.24466	0.00836588	0.0727148	1087	404	288	785	769	351	380	422	314	540
ENSMUSG00000002900.18	Lamb1	0.0369004	6.96193	0.01587	0.900792	0.949228	1680	2805	673	1642	1790	1529	1857	2661	2379	1896
ENSMUSG00000002908.18	Kcnn1	0.591932	0.439179	1.7416	0.199287	0.414382	9	36	2	8	10	9	6	13	13	8
ENSMUSG00000002910.12	Arrdc2	0.388899	3.81621	1.13245	0.297759	0.521039	98	180	32	89	101	71	123	76	151	53
ENSMUSG00000002944.16	Cd36	-1.29272	9.74042	11.7974	0.00214683	0.0351084	2869	18071	6871	7741	3154	7715	32454	31258	31945	12378
ENSMUSG00000002948.20	Map2k7	0.547977	5.59513	3.41348	0.0769282	0.244847	386	431	70	215	276	234	210	244	274	190
ENSMUSG00000002949.16	Timm44	0.111076	4.60524	0.205941	0.654012	0.802295	260	459	246	243	183	319	314	377	435	176
ENSMUSG00000002957.12	Ap2a2	0.251821	6.62382	0.942103	0.341341	0.562789	1503	1884	431	1084	1275	1166	1149	1401	1566	1118
ENSMUSG00000002963.18	Pnkp	0.584811	4.64824	2.96667	0.0977567	0.280792	298	290	75	165	192	131	175	163	269	123
ENSMUSG00000002968.10	Med25	0.522579	5.53823	3.25388	0.0837197	0.256901	320	332	94	231	227	188	178	240	244	191
ENSMUSG00000002980.15	Bcam	0.228975	8.78572	0.2534	0.619243	0.778519	2392	4114	387	1084	1526	1567	1690	2153	2663	1454
ENSMUSG00000002981.11	Clptm1	0.98495	6.83811	7.06302	0.0137253	0.0953685	1296	706	315	965	1155	559	457	653	539	665
ENSMUSG00000002983.18	Relb	2.17257	5.51493	22.6392	7.53429e-05	0.00672138	573	226	140	244	565	101	87	118	142	78
ENSMUSG00000002984.18	Tomm40	0.98832	4.57285	9.83484	0.0044537	0.0525461	208	213	60	99	147	109	80	99	122	50
ENSMUSG00000002985.17	Apoe	-0.0764635	8.50016	0.0342665	0.854684	0.923578	2905	7558	681	1800	1397	3330	3519	4004	4968	1363
ENSMUSG00000002992.18	Apoc2	2.8698	1.66368	22.935	6.9617e-05	0.00653031	70	7	68	137	68	9	20	15	11	11
ENSMUSG00000002996.18	Hbp1	-0.814397	6.64037	7.22597	0.0128004	0.0914541	817	2428	1309	1337	724	2396	3561	2916	3263	2134
ENSMUSG00000002997.16	Prkar2b	-0.258629	4.41086	0.867079	0.360963	0.580636	272	672	277	274	144	428	497	447	419	490
ENSMUSG00000003031.15	Cdkn1b	-0.490649	5.73983	3.12885	0.0895236	0.267181	486	1446	303	431	233	671	999	1009	1211	757
ENSMUSG00000003032.9	Klf4	-0.508331	6.96295	3.50121	0.0734644	0.238877	371	836	341	449	325	686	832	966	827	699
ENSMUSG00000003033.16	Ap1m1	0.807565	5.48723	7.87172	0.00975501	0.0789145	489	361	178	484	491	264	280	316	313	301
ENSMUSG00000003037.17	Rab8a	0.465364	5.74997	6.529	0.0173128	0.108879	678	784	416	597	517	509	560	587	702	404
ENSMUSG00000003038.16	Hmgn2	0.682266	6.32089	11.8938	0.00207385	0.034558	766	841	645	1026	765	586	691	677	752	557
ENSMUSG00000003039.10	Fam32a	-0.327446	6.18109	2.31619	0.140996	0.341514	644	1313	769	686	525	1156	1324	1322	1535	844
ENSMUSG00000003051.14	Elf3	0.62145	4.41154	3.27134	0.0829444	0.255488	146	116	43	70	164	81	93	119	102	66
ENSMUSG00000003062.14	Stard3nl	-0.320096	4.9991	3.0174	0.0950907	0.275983	317	585	297	315	294	571	594	574	646	419
ENSMUSG00000003068.18	Stk11	0.44728	6.44877	1.76976	0.195815	0.410641	647	973	161	301	509	459	437	448	668	297
ENSMUSG00000003070.7	Efna2	1.47561	0.474315	5.31004	0.0300895	0.145665	12	8	0	6	2	2	0	6	2	2
ENSMUSG00000003072.16	Atp5d	1.08278	6.20211	8.84758	0.0065575	0.0638496	575	470	149	408	530	272	215	260	302	229
ENSMUSG00000003099.12	Ppp5c	0.405782	5.44191	2.99618	0.0961956	0.278078	497	509	178	399	431	364	339	435	461	323
ENSMUSG00000003119.15	Cdk12	0.214712	5.74751	0.261534	0.613703	0.774938	1028	1311	667	1385	933	933	1183	1307	1199	1148
ENSMUSG00000003123.16	Lipe	0.673371	5.87663	4.65979	0.0410088	0.170839	849	1160	180	430	600	473	439	442	632	429
ENSMUSG00000003131.8	Pafah1b2	0.280724	6.15753	1.029	0.32043	0.542343	930	1362	640	1275	850	801	962	1158	1175	1088
ENSMUSG00000003134.11	Tbc1d8	-0.164734	5.02862	0.437822	0.514428	0.706307	352	547	217	383	332	413	492	650	530	468
ENSMUSG00000003135.16	Cnot11	0.311468	4.18982	1.78914	0.193469	0.407667	191	216	110	240	150	132	169	185	181	237
ENSMUSG00000003153.11	Slc2a3	0.438098	3.53067	2.05302	0.164699	0.372755	243	211	87	210	197	177	259	118	150	171
ENSMUSG00000003154.16	Foxj2	0.0983941	5.58356	0.100701	0.753712	0.865439	412	326	139	295	317	313	336	408	299	392
ENSMUSG00000003161.16	Sri	-0.193498	6.10824	1.14391	0.295382	0.51883	496	1125	583	650	444	702	1045	1107	1219	656
ENSMUSG00000003166.21	Dgcr2	0.453805	6.71045	2.0868	0.161403	0.369153	1199	1158	324	815	930	687	705	917	817	876
ENSMUSG00000003184.16	Irf3	-0.111074	5.91082	0.112739	0.739941	0.856128	484	842	153	184	300	459	526	531	794	247
ENSMUSG00000003190.13	Bcl2l12	0.264675	3.00473	0.731649	0.40074	0.616072	69	125	19	37	32	58	53	51	91	25
ENSMUSG00000003198.11	Zfp959	-0.747198	3.00917	4.92074	0.0361681	0.160782	58	162	105	101	38	114	225	214	222	187
ENSMUSG00000003199.17	Mpnd	0.549857	4.85654	1.40247	0.247814	0.46921	183	241	38	91	167	107	94	142	189	82
ENSMUSG00000003200.11	Sh3gl1	0.912598	5.3644	9.89011	0.00436008	0.0521104	447	481	100	265	353	197	175	240	271	199
ENSMUSG00000003206.8	Ebi3	1.35749	1.35529	12.7438	0.00153549	0.0293257	24	11	13	23	25	12	10	14	9	5
ENSMUSG00000003208.10	Yju2	0.421853	3.16075	2.99261	0.0963831	0.278427	130	130	47	66	93	79	95	87	110	68
ENSMUSG00000003226.8	Ranbp2	-0.493696	8.24745	1.42895	0.24352	0.464763	2950	7739	7442	5422	2963	4447	15025	12631	12868	4966
ENSMUSG00000003228.10	Grk5	-0.452805	6.40891	2.19808	0.151091	0.356035	800	1396	669	1376	1119	1623	1996	1769	2070	1762
ENSMUSG00000003233.13	Dvl3	0.433245	4.76398	2.17456	0.153203	0.358897	186	119	59	157	168	114	110	166	107	155
ENSMUSG00000003234.17	Abcf3	-0.00321618	5.48257	0.000169445	0.989721	0.995315	661	764	386	526	712	836	858	778	970	500
ENSMUSG00000003235.14	Eif2b5	0.56247	5.4443	5.03437	0.0342629	0.156796	690	778	336	574	757	553	565	534	753	341
ENSMUSG00000003269.18	Cyth2	0.302777	5.00091	0.958364	0.337287	0.558747	295	462	76	139	250	215	241	221	402	140
ENSMUSG00000003271.18	Sult2b1	0.250308	1.00895	0.395322	0.535406	0.721989	29	44	19	15	14	54	13	22	14	15
ENSMUSG00000003282.10	Plag1	-0.739343	1.8773	5.54917	0.0269249	0.138374	38	116	81	51	37	83	194	201	150	67
ENSMUSG00000003283.16	Hck	1.27598	5.9658	20.7241	0.000127394	0.00864676	958	512	632	702	640	310	450	384	488	285
ENSMUSG00000003299.11	Mrpl4	0.441948	5.02071	1.35347	0.256017	0.476498	193	330	35	90	142	115	124	134	271	65
ENSMUSG00000003308.16	Keap1	0.683838	6.12749	7.48201	0.0114829	0.0860159	674	665	329	413	492	359	366	498	474	343
ENSMUSG00000003309.15	Ap1m2	0.0722011	4.25472	0.100765	0.753637	0.865439	219	283	136	173	221	258	211	247	283	230
ENSMUSG00000003316.15	Glg1	0.197288	6.82711	0.454509	0.506592	0.70085	1939	2034	843	2151	1991	1908	1711	1996	1794	2297
ENSMUSG00000003344.15	Btbd2	0.635827	5.05336	2.61386	0.118898	0.3119	240	256	27	105	158	104	110	126	169	109
ENSMUSG00000003345.17	Csnk1g2	0.436653	6.50946	1.54215	0.226201	0.445072	608	809	122	271	385	341	331	420	491	356
ENSMUSG00000003346.15	Abhd17a	1.0963	5.52841	4.41085	0.0463131	0.183108	296	281	43	143	171	122	89	118	139	70
ENSMUSG00000003348.11	Mob3a	1.04394	5.58349	10.4474	0.00352762	0.0461398	776	450	197	450	586	321	291	318	342	267
ENSMUSG00000003352.15	Cacnb3	0.912299	4.36129	8.64296	0.00711796	0.0667428	167	149	40	86	132	72	62	81	79	84
ENSMUSG00000003354.7	Ccdc65	0.185921	2.02793	0.457986	0.504985	0.69952	22	70	19	37	45	39	44	44	45	35
ENSMUSG00000003355.8	Fkbp11	0.166054	1.77317	0.290209	0.595009	0.762753	44	41	23	20	52	33	52	59	49	22
ENSMUSG00000003360.16	Ddx23	0.302401	6.05497	1.3442	0.257608	0.478346	723	969	253	623	596	502	560	744	870	520
ENSMUSG00000003363.16	Pld3	0.639416	6.30047	2.43141	0.13191	0.330013	660	557	138	307	404	328	323	374	419	228
ENSMUSG00000003378.10	Grik5	0.651056	3.82922	3.10024	0.0909163	0.269136	74	75	9	44	42	33	36	47	34	38
ENSMUSG00000003379.8	Cd79a	0.609239	3.86329	3.29908	0.0817292	0.253179	150	145	56	130	51	83	67	91	83	96
ENSMUSG00000003380.12	Rabac1	-0.613736	7.024	1.36575	0.253929	0.474522	680	1738	327	308	411	1426	1321	1110	1882	419
ENSMUSG00000003382.19	Etv3	0.517513	5.78485	2.85504	0.103934	0.290454	907	952	430	730	581	578	570	652	676	639
ENSMUSG00000003402.15	Prkcsh	0.469607	5.59442	1.71049	0.203212	0.419618	474	527	54	178	259	184	269	290	453	145
ENSMUSG00000003418.12	St8sia6	-0.189465	3.21676	0.18504	0.670884	0.813231	120	164	156	176	80	162	217	229	192	209
ENSMUSG00000003420.9	Fcgrt	0.238065	6.019	0.313566	0.580648	0.754129	555	1257	140	268	400	534	455	473	650	411
ENSMUSG00000003421.14	Nosip	0.626478	5.19759	6.22655	0.0197968	0.116554	402	354	207	281	275	265	259	254	309	176
ENSMUSG00000003423.16	Pih1d1	0.35763	4.09028	1.13515	0.297197	0.520622	155	205	49	83	126	129	85	160	136	84
ENSMUSG00000003429.12	Rps11	0.607402	7.22786	3.22869	0.0848536	0.25855	1748	2280	395	1002	1061	920	1213	915	1606	581
ENSMUSG00000003435.10	Supt5	0.774226	6.3565	6.52471	0.0173455	0.108891	752	935	168	556	610	345	374	446	586	417
ENSMUSG00000003437.15	Paf1	0.352024	5.05596	1.5912	0.219181	0.437236	203	431	54	194	192	145	197	208	295	162
ENSMUSG00000003438.18	Timm50	0.759562	4.34205	3.5539	0.07147	0.23486	223	214	80	111	188	138	115	144	162	62
ENSMUSG00000003444.9	Med29	0.137998	3.56053	0.244687	0.625303	0.781663	116	134	192	93	139	215	144	145	195	114
ENSMUSG00000003452.16	Bicd1	-0.281994	3.33868	0.718821	0.40484	0.619688	140	337	154	209	134	141	385	315	372	261
ENSMUSG00000003458.13	Ncstn	0.919468	6.51425	8.77343	0.00675479	0.0649625	1303	765	458	1330	1297	629	587	719	590	941
ENSMUSG00000003464.14	Pex19	-0.0221123	5.75563	0.00904843	0.925	0.962948	586	944	299	407	438	596	693	667	887	488
ENSMUSG00000003477.6	Inmt	-1.76429	10.1679	9.62974	0.0048208	0.0545345	3408	27425	5610	3710	3590	33277	38791	31217	36662	20690
ENSMUSG00000003484.5	Cyp4f18	2.47661	4.51522	19.4801	0.000181562	0.00997036	521	113	163	420	345	57	97	82	99	51
ENSMUSG00000003500.14	Impdh1	0.202004	6.63236	0.251992	0.620214	0.77921	604	818	64	323	334	384	369	462	637	360
ENSMUSG00000003518.14	Dusp3	-0.242016	7.19055	0.766469	0.38992	0.607492	975	2107	482	1201	938	1355	1605	1698	2106	1353
ENSMUSG00000003526.13	Prodh	0.33039	4.08719	0.881737	0.357006	0.576715	183	385	37	96	161	129	143	163	261	116
ENSMUSG00000003527.10	Ess2	0.871411	4.14055	8.17959	0.00859172	0.0737115	213	247	54	122	174	105	104	112	144	85
ENSMUSG00000003528.16	Slc25a1	0.533097	5.41549	1.57736	0.221133	0.439241	281	649	93	142	191	236	144	178	203	267
ENSMUSG00000003531.16	Dgcr6	0.221355	4.1768	0.525623	0.475406	0.676333	148	187	70	104	104	149	144	145	141	76
ENSMUSG00000003534.18	Ddr1	0.940045	6.04905	6.32499	0.0189475	0.114015	434	351	95	193	244	162	133	256	178	134
ENSMUSG00000003541.7	Ier3	0.511984	6.37963	2.57805	0.121329	0.315696	622	906	217	356	423	290	587	510	619	215
ENSMUSG00000003545.4	Fosb	0.655279	3.85941	1.81199	0.190746	0.403981	134	25	21	78	182	94	85	38	94	68
ENSMUSG00000003546.11	Klc4	-0.0791185	4.55134	0.0415795	0.840129	0.915497	191	383	46	87	125	173	234	211	310	112
ENSMUSG00000003549.10	Ercc1	0.37191	3.64788	1.79833	0.192368	0.406218	141	177	44	77	100	80	123	104	167	53
ENSMUSG00000003559.9	As3mt	0.0238219	3.7295	0.00736637	0.93231	0.966632	144	273	55	155	108	117	218	197	247	108
ENSMUSG00000003573.16	Homer3	0.121343	4.88901	0.078745	0.781391	0.882142	127	258	19	48	90	108	105	123	200	53
ENSMUSG00000003575.14	Crtc1	0.45657	4.4085	1.43891	0.24193	0.463421	199	122	28	82	121	101	85	125	83	108
ENSMUSG00000003581.15	Rnf215	-0.175894	5.21229	0.239736	0.628807	0.783872	254	600	59	122	170	213	338	361	499	182
ENSMUSG00000003585.14	Sec14l2	-0.561318	3.73184	3.85235	0.0612725	0.214615	90	249	46	54	95	141	222	201	281	102
ENSMUSG00000003604.15	Aven	0.296134	2.78261	1.65282	0.210744	0.428067	77	90	44	70	102	79	73	87	86	74
ENSMUSG00000003617.17	Cp	-0.0712343	7.99999	0.0607343	0.807418	0.897751	1939	4616	2969	3756	1720	1615	5155	5944	5672	2224
ENSMUSG00000003623.5	Crot	-0.544779	4.97928	4.88022	0.0368758	0.16249	258	793	538	418	190	610	938	940	924	582
ENSMUSG00000003644.18	Rps6ka1	1.01809	5.9048	9.08385	0.00596978	0.060816	592	651	103	329	393	209	233	264	373	187
ENSMUSG00000003660.11	Snrnp200	0.374386	7.24581	1.94118	0.176208	0.386616	2959	2952	1373	2941	3824	2543	2836	2886	3121	2610
ENSMUSG00000003662.11	Ciao1	-0.33316	4.82061	2.70464	0.112988	0.302733	243	604	259	266	180	378	534	536	670	290
ENSMUSG00000003665.8	Has1	0.679033	2.398	2.51992	0.125399	0.321331	80	63	31	77	90	58	84	41	73	26
ENSMUSG00000003680.17	Taf6l	0.750537	3.05535	3.16329	0.0878799	0.264575	152	112	53	88	102	79	62	100	84	61
ENSMUSG00000003721.15	Insig2	-0.450329	4.80528	2.47163	0.128904	0.326399	205	496	298	378	170	397	619	656	628	362
ENSMUSG00000003731.14	Kpna6	0.335693	5.99004	1.85573	0.185665	0.398464	885	868	440	924	911	760	709	875	790	896
ENSMUSG00000003746.17	Man1a	-0.337051	6.02705	2.04243	0.165749	0.374292	908	1404	784	1108	467	1119	1493	1767	1342	1510
ENSMUSG00000003752.10	Itpkc	1.198	4.00593	13.9627	0.00101159	0.0240606	217	170	60	118	200	88	57	78	99	97
ENSMUSG00000003762.14	Coq8b	1.14008	5.04106	5.14017	0.0325893	0.152763	338	252	87	171	288	134	124	129	198	86
ENSMUSG00000003778.15	Brd8	-0.0767257	5.53316	0.0600024	0.808558	0.898475	597	1153	479	662	563	744	963	939	1109	746
ENSMUSG00000003779.17	Kif20a	1.93228	2.72795	15.6707	0.000577919	0.0186879	280	42	59	170	361	74	68	61	49	71
ENSMUSG00000003808.19	Farsa	0.522921	4.77131	3.08194	0.0918198	0.270534	312	333	111	167	233	173	191	197	307	151
ENSMUSG00000003809.15	Gcdh	-0.0954054	3.89488	0.201047	0.657866	0.804364	152	381	110	139	122	169	272	253	323	151
ENSMUSG00000003810.14	Mast2	1.3377	5.5921	15.1412	0.000685435	0.0203698	828	502	153	650	1004	264	294	373	335	354
ENSMUSG00000003812.14	Dnase2a	0.659328	4.47421	7.38362	0.0119706	0.0880902	358	280	144	297	280	214	261	229	249	160
ENSMUSG00000003813.16	Rad23a	0.622529	5.20467	8.28231	0.0082382	0.0720174	334	393	125	213	265	190	181	226	330	162
ENSMUSG00000003814.9	Calr	0.418248	8.48241	2.50444	0.12651	0.32274	3860	5026	1351	2408	2606	2030	3241	2516	5074	1573
ENSMUSG00000003824.13	Syce2	0.455321	1.27994	1.12428	0.299469	0.522522	21	17	39	26	25	28	31	23	25	19
ENSMUSG00000003847.17	Nfat5	-0.396431	7.25113	1.32794	0.26043	0.481356	1932	3317	1666	3114	1957	2562	4409	5154	3985	3756
ENSMUSG00000003848.15	Nob1	0.177909	3.75929	0.531578	0.472943	0.674319	121	118	82	104	138	152	108	124	157	103
ENSMUSG00000003849.9	Nqo1	-0.149882	2.32045	0.0849857	0.773136	0.876735	64	110	40	64	25	91	31	163	58	60
ENSMUSG00000003865.17	Gys1	0.863331	4.82978	7.87569	0.00973895	0.0788992	464	481	95	262	351	228	206	219	243	215
ENSMUSG00000003868.15	Ruvbl2	0.646525	4.70854	4.06593	0.0549864	0.202449	282	372	51	119	240	127	180	191	261	94
ENSMUSG00000003873.12	Bax	0.888081	5.28414	5.40489	0.0287872	0.142714	299	246	166	134	240	131	173	161	264	62
ENSMUSG00000003882.6	Il7r	0.389335	3.99859	1.11022	0.302442	0.525044	196	249	226	400	117	91	292	282	297	221
ENSMUSG00000003923.15	Tfam	-0.161858	4.18535	0.46336	0.50252	0.697356	106	343	183	187	67	164	290	286	313	167
ENSMUSG00000003929.12	Zfp81	-0.967284	3.8717	13.3744	0.00123489	0.0265026	109	320	205	229	81	275	601	576	508	353
ENSMUSG00000003948.18	Mmd	0.287616	5.28319	1.21808	0.280593	0.503175	430	653	330	788	474	443	400	543	481	794
ENSMUSG00000003949.17	Hlf	0.0526639	3.84342	0.0236072	0.879163	0.937082	81	350	93	116	82	117	169	185	140	179
ENSMUSG00000003955.9	Fam162a	-0.54632	3.82442	2.57618	0.121457	0.315781	50	242	82	76	38	146	190	208	221	78
ENSMUSG00000003970.10	Rpl8	0.465815	8.34027	2.31776	0.140867	0.341333	3629	5049	1604	2341	2495	2773	2712	2590	3950	1558
ENSMUSG00000003992.16	Ssbp2	-0.204841	3.75066	0.880097	0.357446	0.577035	272	327	87	155	127	191	305	312	328	229
ENSMUSG00000004018.10	Fancl	-0.201338	2.67755	0.50575	0.483784	0.683454	59	91	126	103	53	82	181	145	157	100
ENSMUSG00000004032.11	Gstm5	-0.552595	3.07401	2.47648	0.128546	0.325845	77	128	119	77	92	240	168	227	146	142
ENSMUSG00000004035.13	Gstm7	-0.195394	1.61774	0.245079	0.625027	0.781553	23	41	16	11	22	32	33	31	37	26
ENSMUSG00000004040.17	Stat3	1.05464	7.67498	14.0803	0.000972462	0.0237134	2823	2453	780	2030	2742	1146	1287	1375	1747	1150
ENSMUSG00000004043.15	Stat5a	0.5299	4.47603	3.16115	0.0879814	0.264689	388	334	91	178	241	198	192	221	242	205
ENSMUSG00000004044.10	Cavin1	0.268775	8.80914	0.527862	0.474477	0.675574	2470	3708	626	1986	2143	2069	1966	2518	2566	1871
ENSMUSG00000004054.10	Map3k11	0.697835	7.10659	1.84288	0.187141	0.400089	726	996	128	296	394	341	321	439	530	248
ENSMUSG00000004056.16	Akt2	0.556031	6.97088	2.76708	0.109122	0.297731	1396	1320	402	837	1286	905	753	938	980	888
ENSMUSG00000004069.18	Dnaja3	0.511672	4.98215	4.36706	0.0473239	0.185355	438	585	160	359	339	281	268	359	435	284
ENSMUSG00000004070.16	Hmox2	0.214482	5.26281	1.04402	0.316995	0.539465	362	628	287	302	394	362	506	465	597	245
ENSMUSG00000004071.14	Cdip1	-0.0250656	5.89902	0.0118686	0.914146	0.956662	754	1235	288	605	735	826	982	908	1105	691
ENSMUSG00000004085.15	Map3k20	-0.338026	6.47733	0.811211	0.37664	0.595639	1116	2604	906	1694	1396	2001	2447	2736	2653	2109
ENSMUSG00000004096.10	Cwc15	0.22775	5.24283	0.91056	0.349402	0.570288	307	549	293	332	259	328	387	407	468	274
ENSMUSG00000004098.8	Col5a3	0.645389	2.92966	2.44475	0.130904	0.328579	79	56	12	24	58	41	25	40	44	34
ENSMUSG00000004099.17	Dnmt1	0.939854	5.71686	11.5539	0.00234417	0.0367863	1224	870	284	771	1067	521	548	598	665	497
ENSMUSG00000004100.13	Ppan	1.28037	4.17519	18.5385	0.000239165	0.0112173	232	202	63	103	197	66	82	87	133	58
ENSMUSG00000004105.9	Angptl2	-0.19878	6.36983	0.228038	0.637268	0.790289	526	1528	144	307	385	615	665	884	1019	559
ENSMUSG00000004110.18	Cacna1e	0.278462	2.38006	0.418536	0.523759	0.713476	221	138	57	97	93	149	76	93	66	202
ENSMUSG00000004127.13	Trmt10a	-0.110252	2.0638	0.127965	0.723653	0.844894	30	79	61	52	26	48	78	81	95	42
ENSMUSG00000004151.18	Etv1	-0.944424	3.66842	10.3693	0.00363298	0.0467822	93	273	95	137	95	196	343	319	360	366
ENSMUSG00000004187.12	Kifc2	-0.436729	2.88421	0.643034	0.43042	0.6399	24	82	0	9	10	29	30	43	59	24
ENSMUSG00000004207.15	Psap	0.640819	9.93917	4.85312	0.0373579	0.163289	14423	11019	5977	10813	8935	8584	8185	8699	10157	6403
ENSMUSG00000004221.17	Ikbkg	-0.126564	5.71059	0.218332	0.644494	0.795412	693	1297	419	793	675	801	1279	1186	1346	676
ENSMUSG00000004233.15	Wars2	-0.109603	2.67814	0.135729	0.715768	0.841105	91	142	48	81	65	92	104	122	150	98
ENSMUSG00000004263.16	Atn1	0.604435	6.18557	2.4687	0.12912	0.326482	178	64	25	115	152	90	75	128	67	98
ENSMUSG00000004264.18	Phb2	0.982169	5.50857	10.5198	0.00343288	0.0456723	542	555	99	277	379	233	219	245	329	146
ENSMUSG00000004266.16	Ptpn6	1.44726	5.99383	17.3634	0.000340535	0.014074	1079	527	590	761	617	316	385	332	382	311
ENSMUSG00000004267.17	Eno2	1.29859	2.28539	11.0964	0.00277053	0.0400242	69	34	25	43	96	40	17	30	33	24
ENSMUSG00000004268.12	Emg1	0.108422	5.23908	0.249972	0.621612	0.779535	496	623	545	413	430	599	661	623	757	396
ENSMUSG00000004270.14	Lpcat3	0.159324	5.31478	0.571922	0.456796	0.661848	485	462	242	408	455	459	484	501	502	406
ENSMUSG00000004285.13	Atp6v1f	0.108423	5.30344	0.185072	0.670858	0.813231	285	547	346	251	236	471	439	375	474	185
ENSMUSG00000004317.15	Clcn5	0.708861	4.57911	4.93823	0.0358673	0.160084	603	415	363	928	667	482	437	532	450	468
ENSMUSG00000004319.16	Clcn3	-0.426366	5.9413	3.24586	0.0840787	0.257542	807	1707	785	1049	703	1253	1900	1853	1852	1490
ENSMUSG00000004328.16	Hif3a	2.28458	2.16696	13.0176	0.00139617	0.0280527	91	56	21	115	209	19	33	14	40	30
ENSMUSG00000004347.18	Pde1c	-0.41224	0.632778	1.5646	0.222954	0.441334	21	53	9	24	19	42	54	41	42	21
ENSMUSG00000004356.9	Utp20	0.699382	5.08448	4.5097	0.0441197	0.178197	711	644	623	999	1023	614	710	693	772	505
ENSMUSG00000004360.10	9330159F19Rik	-1.01379	1.92673	3.4416	0.0757982	0.242947	13	148	16	32	20	35	147	102	160	70
ENSMUSG00000004364.15	Cul3	-0.369053	6.42222	1.51691	0.229923	0.448957	701	1350	1104	1483	602	929	2095	2336	1752	1586
ENSMUSG00000004383.19	Large1	0.565468	4.4513	5.43001	0.028453	0.142014	358	354	180	440	399	247	294	339	317	303
ENSMUSG00000004393.11	Ddx56	0.977582	4.51294	8.73658	0.00685525	0.0654367	334	253	71	236	304	133	142	169	210	132
ENSMUSG00000004394.13	Tmed4	-0.10617	5.67692	0.214293	0.64756	0.797779	460	875	248	439	400	574	618	634	815	516
ENSMUSG00000004446.13	Bid	1.10809	3.60617	13.3327	0.00125268	0.0266274	164	113	146	166	133	63	106	84	84	102
ENSMUSG00000004451.15	Ralb	0.0895419	5.96785	0.163139	0.68983	0.825051	518	1021	280	467	414	500	701	714	943	290
ENSMUSG00000004455.17	Ppp1cc	0.22302	6.71156	1.56737	0.222556	0.440965	1324	1731	720	1294	962	1073	1303	1406	1598	1080
ENSMUSG00000004460.18	Dnajb11	0.392309	5.91272	4.01866	0.0563122	0.205249	614	799	526	574	408	474	594	643	807	355
ENSMUSG00000004462.8	Tbccd1	-0.357732	3.57592	1.56225	0.22329	0.441738	154	257	101	144	115	205	288	248	315	171
ENSMUSG00000004473.11	Clec11a	0.276323	3.08175	0.479362	0.495303	0.69194	81	56	20	71	56	73	47	80	52	45
ENSMUSG00000004500.10	Zfp324	0.389008	3.81881	2.22638	0.148596	0.352923	248	238	85	184	253	214	175	195	202	183
ENSMUSG00000004508.7	Gab2	0.539172	5.46797	2.46179	0.129632	0.327404	573	689	210	586	686	410	542	487	611	368
ENSMUSG00000004530.13	Coro1c	1.17259	6.88729	15.7181	0.000569233	0.0186058	1526	1139	294	1092	1284	531	503	708	762	531
ENSMUSG00000004535.13	Tax1bp1	-0.620103	7.28716	4.21931	0.0509215	0.193897	970	3589	1518	1789	854	1395	4090	4665	4274	2139
ENSMUSG00000004558.16	Ndrg2	0.104704	5.44763	0.0709952	0.792151	0.889239	304	1139	97	229	241	358	437	452	610	234
ENSMUSG00000004561.15	Mettl17	-0.221272	3.34535	0.71069	0.407471	0.620926	109	202	39	58	91	139	139	160	212	62
ENSMUSG00000004562.17	Arhgef40	0.830496	5.51084	5.01915	0.0345113	0.157048	637	510	71	319	488	270	247	320	338	254
ENSMUSG00000004565.16	Pnpla6	0.306361	5.11065	1.4185	0.245203	0.466042	443	595	116	308	358	311	320	412	433	322
ENSMUSG00000004567.17	Mcoln1	0.297606	4.91452	1.20254	0.283609	0.506841	280	275	63	219	220	181	207	232	226	220
ENSMUSG00000004568.14	Arhgef18	0.442644	6.43419	1.80253	0.191868	0.405594	1410	1260	284	933	887	779	723	888	860	1020
ENSMUSG00000004591.17	Pkn2	-0.414714	6.52789	1.96359	0.173827	0.383558	758	2092	1346	1394	696	1118	2760	2741	2388	1612
ENSMUSG00000004609.12	Cd33	-0.0480649	4.01301	0.0188063	0.892058	0.944016	242	218	146	343	222	295	372	275	284	313
ENSMUSG00000004610.5	Etfb	0.197429	5.61919	0.598288	0.446723	0.653491	619	831	370	489	496	763	565	588	706	413
ENSMUSG00000004612.10	Nkg7	2.99454	3.38734	50.8771	2.15431e-07	0.000521154	185	66	52	65	135	16	20	19	20	10
ENSMUSG00000004626.15	Stxbp2	0.783358	5.40373	10.6574	0.0032604	0.0442233	474	448	161	401	365	262	233	287	307	256
ENSMUSG00000004631.16	Sgce	-0.784631	5.0402	7.45569	0.0116112	0.0863995	141	651	171	207	136	337	659	622	730	305
ENSMUSG00000004633.18	Chn2	-0.0650167	2.91989	0.0813986	0.777839	0.880035	81	129	53	108	69	90	117	144	115	105
ENSMUSG00000004637.16	Wwox	0.263073	3.35416	1.06164	0.313031	0.535359	192	190	49	162	186	142	179	181	150	162
ENSMUSG00000004642.14	Slbp	0.271502	4.57234	1.82472	0.189251	0.402464	298	419	318	333	205	189	374	359	476	287
ENSMUSG00000004655.6	Aqp1	-0.501405	9.37164	1.50548	0.231635	0.450718	3880	10690	1056	2774	3765	5450	7899	7858	10937	4571
ENSMUSG00000004661.16	Arid3b	0.305566	4.31236	0.871013	0.359895	0.579365	254	187	70	167	184	167	153	196	153	202
ENSMUSG00000004665.11	Cnn2	0.544436	7.9994	3.32603	0.080568	0.250791	2119	2481	681	1555	1700	1263	1483	1428	1869	1242
ENSMUSG00000004667.19	Polr2e	-0.264263	5.28601	0.979413	0.332138	0.553649	376	521	186	202	317	455	584	532	627	241
ENSMUSG00000004677.18	Myo9b	1.03202	6.616	9.77262	0.00456172	0.0531521	1904	1217	406	1387	1518	733	693	853	847	869
ENSMUSG00000004698.12	Hdac9	-0.15584	3.14332	0.254943	0.618184	0.777831	131	229	80	219	82	102	284	213	278	154
ENSMUSG00000004707.15	Ly9	1.16369	3.57916	9.6513	0.0047807	0.054266	252	122	256	300	125	121	156	129	112	109
ENSMUSG00000004709.15	Cd244a	0.636844	3.51905	2.4724	0.128847	0.326309	183	165	278	216	187	161	246	174	152	153
ENSMUSG00000004730.16	Adgre1	1.39866	5.36609	14.0691	0.000976127	0.023724	1259	545	974	1675	921	775	539	341	569	438
ENSMUSG00000004748.6	Mtfp1	0.444553	1.51026	1.32091	0.261664	0.482667	24	63	14	13	26	23	24	29	27	19
ENSMUSG00000004768.15	Rab23	-0.250328	3.91494	0.696269	0.412203	0.625402	137	239	82	179	131	171	209	259	238	239
ENSMUSG00000004771.13	Rab11a	-0.241972	6.58592	0.934402	0.343285	0.5641	578	1109	855	1149	567	933	1373	1694	1247	1168
ENSMUSG00000004788.12	Eif2b2	0.735332	4.50319	8.83689	0.00658554	0.0639295	229	234	85	119	168	119	137	135	179	72
ENSMUSG00000004789.11	Dlst	0.570794	6.55473	6.6031	0.0167582	0.107265	1343	1592	471	1142	1264	832	877	1005	1084	1043
ENSMUSG00000004791.8	Pgf	2.24871	2.82323	29.6283	1.32324e-05	0.00319337	112	56	39	101	144	15	28	29	38	20
ENSMUSG00000004798.15	Ulk2	-0.665701	5.72018	6.62075	0.016629	0.106799	429	1123	380	703	368	690	1334	1393	1289	1050
ENSMUSG00000004815.13	Dgkq	0.359906	4.73263	1.58156	0.220539	0.438634	446	590	119	245	335	297	322	345	354	314
ENSMUSG00000004837.3	Grap	-0.34711	5.95361	1.13924	0.296347	0.520031	393	941	160	219	280	467	722	588	1001	252
ENSMUSG00000004843.8	Chmp2b	-0.198122	5.44103	0.648262	0.428576	0.638182	322	490	558	654	271	538	592	843	601	785
ENSMUSG00000004846.11	Plod3	0.779269	6.52614	5.96399	0.0222758	0.124644	855	632	303	421	636	417	406	443	569	316
ENSMUSG00000004849.15	Ap1s1	0.748163	5.00085	8.69336	0.00697519	0.0662632	242	256	132	180	196	184	154	169	173	85
ENSMUSG00000004864.14	Mapk13	0.888902	2.97212	8.0563	0.00903818	0.0762485	90	130	24	57	81	58	47	59	73	20
ENSMUSG00000004865.17	Srpk1	0.353254	5.77217	1.59499	0.21865	0.436855	902	961	448	948	1022	890	727	1024	887	748
ENSMUSG00000004880.12	Lbr	0.0480446	5.81957	0.0327609	0.857875	0.925798	876	1316	633	747	586	694	1090	995	1392	860
ENSMUSG00000004885.6	Crabp2	-0.529637	0.935314	0.366682	0.550457	0.732421	14	105	36	6	7	124	1	72	16	39
ENSMUSG00000004891.17	Nes	-0.0802279	7.22857	0.0579204	0.811841	0.899908	385	1500	265	514	275	411	823	860	1154	382
ENSMUSG00000004892.14	Bcan	-1.06656	1.89625	3.20287	0.086034	0.26071	9	29	0	3	7	24	17	31	17	23
ENSMUSG00000004895.10	Prcc	0.53734	4.58662	3.1494	0.0885389	0.265553	212	219	42	97	169	120	121	174	152	77
ENSMUSG00000004896.17	Rrnad1	-0.0250871	4.41177	0.00895202	0.9254	0.96304	219	386	87	156	215	277	256	283	301	194
ENSMUSG00000004897.17	Hdgf	0.82374	6.70339	7.80916	0.010012	0.0801005	860	1112	179	426	603	397	443	495	674	224
ENSMUSG00000004902.8	Slc25a18	0.92749	0.979873	7.35755	0.0121036	0.088599	57	42	23	53	47	35	29	28	25	30
ENSMUSG00000004929.13	Thop1	0.599071	4.54375	1.93523	0.176847	0.38756	292	318	99	146	206	273	72	174	131	178
ENSMUSG00000004931.12	Apba3	1.04715	4.74227	8.02153	0.00916866	0.0765381	186	247	42	84	143	76	76	83	123	59
ENSMUSG00000004933.18	Matk	0.691147	1.55289	2.21407	0.149675	0.354091	58	38	13	23	25	16	36	23	30	19
ENSMUSG00000004934.15	Pias4	0.556522	4.36868	2.21668	0.149446	0.353942	190	191	43	50	112	100	96	117	131	54
ENSMUSG00000004936.9	Map2k1	0.246351	6.11346	0.991413	0.329251	0.550576	694	914	927	761	481	780	747	842	868	819
ENSMUSG00000004937.7	Sgta	0.554968	5.83506	3.36504	0.0789202	0.248513	485	621	169	364	480	343	344	388	486	256
ENSMUSG00000004945.16	Tmem242	-0.0966304	4.67427	0.153355	0.698778	0.830994	196	411	251	196	147	320	346	364	415	172
ENSMUSG00000004947.16	Dtx2	0.773815	4.7994	2.74906	0.110222	0.298907	269	194	124	199	211	152	119	134	181	158
ENSMUSG00000004951.11	Hspb1	0.800082	6.39625	3.2029	0.0860322	0.26071	556	1168	104	194	385	380	228	229	701	90
ENSMUSG00000004952.14	Rasa4	1.91137	5.28201	19.1467	0.000200021	0.0103079	392	169	212	197	185	90	82	81	92	61
ENSMUSG00000004961.8	Syt5	0.00554597	2.96392	0.000263089	0.987192	0.994398	19	45	12	21	20	25	32	30	31	23
ENSMUSG00000004980.17	Hnrnpa2b1	-0.393104	8.0775	1.37083	0.253071	0.473539	1768	3561	1714	2437	1120	1748	4298	4290	4230	2805
ENSMUSG00000004994.13	Ccdc130	-0.0333119	2.87963	0.0151858	0.902942	0.950068	62	90	44	45	63	85	76	84	111	42
ENSMUSG00000004996.10	Mri1	0.815244	3.53219	6.0694	0.0212414	0.121157	140	149	29	77	99	58	79	72	89	52
ENSMUSG00000005034.16	Prkacb	-0.198015	6.20453	0.632466	0.434185	0.6423	749	1345	519	1008	562	721	1260	1482	1295	1143
ENSMUSG00000005043.14	Sgsh	0.21015	4.76225	0.255892	0.617534	0.777424	213	325	21	161	102	123	143	188	208	165
ENSMUSG00000005045.17	Chd5	0.450179	1.84089	0.902144	0.351599	0.571853	55	33	3	33	65	41	36	42	38	24
ENSMUSG00000005054.8	Cstb	1.08361	6.0477	3.94249	0.0585252	0.209115	643	382	1723	773	538	672	595	526	543	350
ENSMUSG00000005057.14	Sh2b2	1.50569	2.89864	11.3214	0.00255112	0.038348	134	81	22	71	81	40	23	30	28	46
ENSMUSG00000005069.13	Pex5	0.577657	4.71213	3.998	0.0569028	0.206321	289	353	66	201	221	158	169	181	226	187
ENSMUSG00000005078.17	Jkamp	-0.636949	4.27004	6.46475	0.0178102	0.110221	138	309	284	219	93	316	488	506	465	306
ENSMUSG00000005087.18	Cd44	0.567422	7.38375	2.69895	0.113348	0.303442	2708	1786	2290	3830	3034	2425	2534	2385	2177	2556
ENSMUSG00000005089.16	Slc1a2	-0.723163	2.95385	10.1442	0.00395658	0.049264	69	163	50	106	66	185	198	176	201	141
ENSMUSG00000005102.14	Eif2ak4	0.0137128	4.29586	0.00164925	0.967939	0.985769	312	429	159	329	307	333	427	431	426	299
ENSMUSG00000005103.13	Wdr1	0.647412	7.53848	6.37686	0.0185163	0.112828	3484	3204	1579	3095	3447	2056	2647	2500	3310	1833
ENSMUSG00000005107.14	Slc2a9	0.48126	2.88744	3.73983	0.0649093	0.222956	112	87	61	123	99	71	106	103	90	80
ENSMUSG00000005124.11	Ccn4	1.28249	3.31144	7.15316	0.0132049	0.092991	220	114	121	519	236	92	76	244	80	158
ENSMUSG00000005125.14	Ndrg1	0.523595	5.25864	4.12825	0.0532922	0.199108	421	413	242	334	349	342	253	317	256	351
ENSMUSG00000005131.5	4930550C14Rik	-0.714687	0.801849	2.42199	0.132627	0.330972	11	38	17	9	5	16	42	35	49	19
ENSMUSG00000005142.11	Man2b1	0.739381	6.57641	6.94762	0.0144248	0.0976223	1830	1482	483	1274	1219	972	882	853	1131	870
ENSMUSG00000005148.9	Klf5	-0.268949	4.9417	0.688628	0.414744	0.627027	241	355	352	397	287	513	396	614	413	563
ENSMUSG00000005150.17	Wdr83	-0.33517	3.55282	2.1462	0.155797	0.362506	100	171	61	94	77	144	189	168	205	85
ENSMUSG00000005161.16	Prdx2	-0.144537	6.46763	0.306357	0.585003	0.756181	1085	1335	1192	739	934	2100	1513	1572	1678	716
ENSMUSG00000005198.16	Polr2a	0.490761	7.10962	1.87621	0.183344	0.395875	2107	1131	525	1704	2184	1299	1240	1476	1007	1903
ENSMUSG00000005204.13	Senp3	0.383642	5.50992	3.41459	0.076883	0.244759	444	438	214	412	429	334	360	408	382	396
ENSMUSG00000005220.11	Corin	0.110694	1.56393	0.073941	0.78799	0.886644	20	71	40	45	68	29	102	62	64	40
ENSMUSG00000005225.16	Plekha8	-0.282035	4.20693	0.808493	0.377427	0.596545	212	405	219	331	273	429	431	461	513	368
ENSMUSG00000005233.17	Spc25	-0.148088	2.07612	0.160366	0.692334	0.826331	49	62	62	45	55	50	121	100	93	45
ENSMUSG00000005237.15	Dnah2	0.597382	3.77875	2.48379	0.128011	0.324977	315	405	58	185	399	184	236	257	296	170
ENSMUSG00000005251.16	Ripk4	0.395685	4.79583	1.61411	0.215995	0.433761	355	473	169	375	451	341	300	378	389	333
ENSMUSG00000005262.14	Ufd1	0.0968057	4.98428	0.190348	0.666495	0.810009	305	597	359	371	338	421	560	500	556	308
ENSMUSG00000005267.14	Zfp287	-0.356283	2.84265	1.50566	0.231607	0.450718	68	217	91	101	65	116	189	194	221	127
ENSMUSG00000005268.21	Prlr	-0.359422	0.918707	1.27687	0.269559	0.491677	18	77	35	28	24	51	47	77	48	55
ENSMUSG00000005299.7	Letm1	0.637393	5.24958	5.49324	0.0276305	0.140269	440	375	184	396	438	320	263	317	281	311
ENSMUSG00000005312.16	Ubqln1	-0.0449825	6.21062	0.0272434	0.870271	0.93255	752	972	468	849	729	872	842	1175	883	1065
ENSMUSG00000005320.10	Fgfr4	-0.405649	4.55639	0.590501	0.449661	0.656053	31	98	4	23	20	42	34	73	55	54
ENSMUSG00000005338.15	Cadm3	0.872049	1.40726	3.2608	0.0834113	0.256203	27	28	12	16	25	29	6	5	4	24
ENSMUSG00000005354.17	Txn2	0.123898	5.5918	0.285812	0.597795	0.76443	402	455	264	290	277	479	360	380	464	267
ENSMUSG00000005360.15	Slc1a3	-0.552019	5.06783	3.46652	0.0748122	0.241334	322	935	307	350	273	605	752	945	953	579
ENSMUSG00000005362.15	Crbn	-0.740655	5.26933	5.26322	0.0307565	0.147459	307	892	582	456	196	670	1453	1120	1196	655
ENSMUSG00000005370.5	Msh6	0.0896952	4.55583	0.0677236	0.796882	0.891832	512	511	271	382	336	401	518	526	507	437
ENSMUSG00000005371.16	Fbxo11	-0.534825	5.9795	2.91557	0.10053	0.284858	456	1000	657	979	425	601	1654	1816	1289	1138
ENSMUSG00000005373.14	Mlxipl	0.0185013	1.87489	0.00268822	0.959075	0.981215	44	76	25	20	39	48	33	37	29	83
ENSMUSG00000005374.14	Tbl2	0.674851	4.64805	5.99628	0.0219531	0.123543	396	325	111	247	406	241	207	261	252	226
ENSMUSG00000005378.18	Bud23	0.425412	3.94051	4.24227	0.050343	0.193058	106	169	68	83	83	76	93	110	148	53
ENSMUSG00000005397.9	Nid1	0.339092	7.15099	0.851948	0.365115	0.584611	1910	1921	980	2250	1950	1338	1465	2540	1575	2123
ENSMUSG00000005410.7	Mcm5	1.92675	4.42907	20.4392	0.000138033	0.00907377	500	129	119	210	438	86	91	108	134	84
ENSMUSG00000005413.9	Hmox1	1.3658	5.02714	22.6762	7.46005e-05	0.00672138	500	374	190	337	527	195	160	233	235	157
ENSMUSG00000005417.18	Mprip	0.189593	8.75604	0.384057	0.541232	0.726099	4493	6865	1120	3650	4539	3640	4070	5003	5863	3712
ENSMUSG00000005442.14	Cic	0.5915	7.02006	2.53002	0.124681	0.320326	874	336	166	384	503	368	332	481	327	425
ENSMUSG00000005447.13	Pafah1b3	0.202622	3.17227	0.431946	0.517239	0.708078	98	110	56	53	71	83	78	81	123	63
ENSMUSG00000005465.10	Il27ra	0.899694	2.83812	7.93246	0.00951244	0.0778102	173	88	41	68	67	66	45	61	64	58
ENSMUSG00000005469.11	Prkaca	0.544112	5.5803	2.83922	0.104845	0.291727	389	445	76	237	262	213	193	263	261	238
ENSMUSG00000005470.9	Asf1b	1.78021	2.27788	15.9044	0.000536432	0.0182916	120	39	51	47	123	46	20	20	28	31
ENSMUSG00000005481.19	Ddx39a	0.678386	5.47548	8.65878	0.00707281	0.0666448	709	756	298	461	613	440	464	456	494	378
ENSMUSG00000005483.11	Dnajb1	0.161835	5.36176	0.454538	0.506578	0.70085	358	499	191	261	297	331	285	314	457	370
ENSMUSG00000005501.15	Usp40	0.0645488	5.18031	0.029127	0.865905	0.930135	699	981	459	715	691	764	797	903	923	841
ENSMUSG00000005505.13	Kbtbd4	-0.124259	3.78065	0.261168	0.61395	0.774957	159	293	121	147	122	190	210	214	286	216
ENSMUSG00000005506.17	Celf1	0.150018	6.51543	0.229369	0.636291	0.790069	1281	1311	701	1323	1319	1172	1274	1606	1303	1445
ENSMUSG00000005510.10	Ndufs3	0.557368	4.91365	5.90681	0.0228601	0.126347	358	300	256	472	410	344	260	339	287	338
ENSMUSG00000005514.15	Por	0.36694	7.79789	1.23388	0.277569	0.499685	1299	2542	437	721	1159	976	1147	1094	1593	890
ENSMUSG00000005533.11	Igf1r	-0.105948	6.30329	0.126012	0.725678	0.846549	1196	2333	396	963	1326	1229	1854	1633	2065	1336
ENSMUSG00000005534.11	Insr	-0.276469	6.1249	0.715443	0.40593	0.620109	1105	2084	535	1166	994	1224	1946	1929	2002	1557
ENSMUSG00000005540.11	Fcer2a	-0.221629	2.66657	0.331407	0.570147	0.746706	61	84	21	48	26	55	68	92	53	66
ENSMUSG00000005547.15	Cyp2a5	0.237671	5.17907	0.28243	0.599958	0.765279	312	1682	251	260	236	703	389	757	397	247
ENSMUSG00000005566.15	Trim28	0.97255	6.40632	7.41829	0.0117962	0.0872465	1077	631	198	557	749	372	336	432	433	491
ENSMUSG00000005575.17	Ube2m	0.965874	5.68783	3.7565	0.0643554	0.221692	337	275	82	153	255	143	134	144	191	107
ENSMUSG00000005580.12	Adcy9	-0.0559768	4.73425	0.0309726	0.861766	0.927695	464	730	92	336	397	398	454	567	499	565
ENSMUSG00000005583.17	Mef2c	-0.324728	5.28939	1.37146	0.252966	0.473539	439	1320	480	817	253	556	1184	1278	1099	846
ENSMUSG00000005609.17	Ctr9	-0.077576	5.09187	0.0904203	0.766212	0.872562	353	704	330	505	340	523	609	637	671	477
ENSMUSG00000005610.18	Eif4g2	-0.2308	9.1384	0.717884	0.405142	0.619701	5132	7597	7086	8712	4578	6178	11769	12896	10461	9242
ENSMUSG00000005611.16	Irag1	0.28492	2.92259	0.602796	0.445037	0.651937	86	152	17	69	69	65	93	58	98	68
ENSMUSG00000005615.16	Pcyt1a	-0.207523	6.42532	0.598408	0.446678	0.653482	985	1673	607	1221	1015	1337	1574	1843	1781	1351
ENSMUSG00000005621.12	Zfp592	0.493193	6.03248	2.81145	0.106468	0.294052	945	1031	262	727	962	596	729	732	788	661
ENSMUSG00000005625.16	Psmd4	1.0614	5.89705	15.8676	0.000542748	0.0183076	772	894	271	536	624	322	373	397	584	219
ENSMUSG00000005656.10	Snx6	-0.0496984	5.61758	0.0334082	0.856494	0.924935	352	784	966	611	289	562	1086	948	1086	473
ENSMUSG00000005667.9	Mthfd2	1.7034	3.60426	15.7721	0.000559512	0.0185729	188	57	191	154	175	72	61	66	72	53
ENSMUSG00000005672.13	Kit	-0.619071	6.88875	3.58041	0.0704898	0.233294	945	1998	468	1204	1241	1646	2021	2669	2180	2360
ENSMUSG00000005674.10	Tomm40l	0.56022	4.37225	4.49861	0.0443599	0.178821	190	242	120	156	192	162	149	155	219	98
ENSMUSG00000005677.15	Nr1i3	0.404667	1.0172	1.19599	0.284892	0.507982	17	26	15	10	12	16	25	11	21	4
ENSMUSG00000005682.10	Pan2	0.103851	5.05206	0.113383	0.739228	0.855722	436	516	177	366	389	375	447	454	490	421
ENSMUSG00000005683.9	Cs	0.755739	6.70389	9.50054	0.005069	0.0561999	1642	1947	512	1234	1305	957	755	1017	918	1099
ENSMUSG00000005686.18	Ampd3	0.500246	4.93061	2.17783	0.152907	0.358681	267	336	137	260	229	170	243	237	229	208
ENSMUSG00000005687.15	Bcas2	0.114475	4.61921	0.349832	0.559694	0.73957	224	442	275	323	189	246	416	386	412	244
ENSMUSG00000005696.12	Sh2d1a	0.750955	1.00414	1.70448	0.20398	0.420476	67	16	46	30	15	25	24	15	11	54
ENSMUSG00000005698.16	Ctcf	-0.0490696	5.86807	0.0253865	0.87473	0.934265	712	1130	550	886	533	669	934	1166	1030	1064
ENSMUSG00000005699.17	Pard6a	0.313953	2.30717	0.645782	0.429449	0.638684	44	50	23	21	31	39	39	40	40	15
ENSMUSG00000005718.9	Tfap4	0.743667	1.69059	2.32018	0.140669	0.341169	24	48	2	15	10	22	13	7	16	8
ENSMUSG00000005732.15	Ranbp1	0.525008	4.78526	5.52227	0.0272617	0.139116	253	323	378	288	219	204	321	306	364	168
ENSMUSG00000005763.16	Cd247	0.244926	3.61783	0.784886	0.384371	0.602332	287	154	163	132	115	137	260	194	191	163
ENSMUSG00000005774.13	Rfx5	1.01076	4.81258	11.1387	0.0027278	0.0396743	436	308	192	432	400	199	200	260	250	228
ENSMUSG00000005779.13	Psmb4	0.464407	6.56169	2.05347	0.164654	0.372755	1005	1020	1482	761	708	1117	1125	939	1187	480
ENSMUSG00000005800.4	Mmp8	1.17266	2.8431	4.71034	0.0400169	0.168709	107	45	151	332	107	30	238	68	71	53
ENSMUSG00000005802.13	Slc30a4	-0.498004	5.2996	4.15996	0.0524528	0.197052	381	751	560	693	310	585	1118	1328	991	837
ENSMUSG00000005803.15	Sqor	-0.450243	5.46366	5.19821	0.0317099	0.150287	287	748	368	363	283	629	758	790	849	442
ENSMUSG00000005804.15	Bloc1s6	0.30983	4.38675	1.54052	0.22644	0.445331	164	234	226	208	138	198	233	228	207	147
ENSMUSG00000005813.13	Metap1	0.00294925	4.95313	0.000132025	0.990927	0.99557	408	647	410	542	375	592	584	687	644	490
ENSMUSG00000005823.10	Gpr108	0.344638	5.3925	1.75582	0.197524	0.41267	396	568	142	261	370	297	361	350	474	228
ENSMUSG00000005824.8	Tnfsf14	0.289895	0.986374	0.73457	0.399815	0.615629	12	21	13	24	11	14	21	18	23	9
ENSMUSG00000005836.11	Gata6	-0.197383	4.86314	1.02305	0.321806	0.543845	238	421	142	277	225	256	393	480	333	369
ENSMUSG00000005846.13	Rsl1d1	-0.20931	5.29512	0.680078	0.417616	0.629251	292	679	509	468	236	328	858	885	946	306
ENSMUSG00000005864.8	Cnga2	0.362776	1.32203	0.645919	0.429401	0.638684	36	34	18	62	62	46	39	48	63	24
ENSMUSG00000005871.16	Apc	-0.560818	7.21265	4.181	0.0519042	0.195719	1684	4484	1778	2757	1768	2345	5738	5444	6082	3338
ENSMUSG00000005873.7	Reep5	-0.180456	6.70297	0.924676	0.345762	0.566115	975	1275	848	937	911	1482	1465	1547	1517	1128
ENSMUSG00000005881.14	Ergic3	0.238061	5.9501	0.792947	0.381979	0.60075	531	573	241	356	501	522	480	528	574	289
ENSMUSG00000005882.19	Uqcc1	0.00836039	4.59398	0.00154266	0.968992	0.986128	299	476	194	271	249	363	382	369	452	269
ENSMUSG00000005886.15	Ncoa2	0.253965	5.86137	0.550133	0.465402	0.668918	1189	1607	485	1263	1230	993	1186	1263	1238	1293
ENSMUSG00000005893.15	Nr2c2	-0.369243	5.90659	0.894985	0.353482	0.573495	990	1752	888	1415	888	1520	2184	2068	2007	1747
ENSMUSG00000005897.15	Nr2c1	-0.295855	3.66121	0.855952	0.36401	0.583289	152	205	96	183	157	179	255	275	216	287
ENSMUSG00000005899.15	Smpd4	0.305699	4.82845	1.7086	0.203454	0.419857	350	405	143	316	318	272	316	318	351	294
ENSMUSG00000005907.15	Pex1	-0.311603	3.42353	0.995719	0.328223	0.549922	155	262	89	190	132	203	269	283	300	213
ENSMUSG00000005936.20	Kctd20	0.209963	6.20648	0.638991	0.431854	0.641191	979	1330	313	828	917	847	917	1015	1150	753
ENSMUSG00000005947.12	Itgae	-0.114071	2.60221	0.0769549	0.783824	0.883276	121	107	21	81	102	108	111	139	111	115
ENSMUSG00000005949.10	Ctns	0.525278	3.99894	4.31172	0.0486367	0.189033	204	225	65	178	204	138	128	133	193	165
ENSMUSG00000005950.15	P2rx5	-0.282553	2.14053	0.945675	0.340444	0.561922	39	89	16	25	37	66	47	72	61	48
ENSMUSG00000005951.14	Shpk	0.401519	2.15986	1.45707	0.239064	0.4601	55	68	19	44	47	44	31	54	39	47
ENSMUSG00000005958.16	Ephb3	0.157253	5.11222	0.144852	0.706825	0.835332	276	443	42	137	232	200	193	330	263	221
ENSMUSG00000005968.15	Tuft1	0.0757759	4.72757	0.10712	0.746262	0.861013	380	489	256	291	409	479	406	453	483	368
ENSMUSG00000005973.7	Rcn1	-0.22138	5.83704	0.744152	0.396804	0.613409	340	897	631	420	298	625	781	968	968	483
ENSMUSG00000005980.16	Dnase1	-0.254876	1.73613	0.350411	0.559371	0.739261	71	83	17	24	71	71	97	74	94	62
ENSMUSG00000005981.12	Trap1	0.0985283	5.61807	0.182547	0.672972	0.81466	681	832	428	612	628	795	697	778	849	626
ENSMUSG00000005982.15	Naa60	0.465077	5.52727	3.36066	0.0791035	0.248729	557	493	157	470	487	377	315	426	459	396
ENSMUSG00000005983.16	1700037C18Rik	0.785584	2.68793	5.85817	0.0233706	0.12784	111	103	53	74	84	75	61	79	69	33
ENSMUSG00000005986.17	Ankrd13d	0.497825	1.58141	1.8892	0.18189	0.394045	27	43	4	20	21	14	24	19	16	23
ENSMUSG00000006005.19	Tpr	-0.641521	6.91724	4.90016	0.0365256	0.161555	1064	3586	1309	1886	920	1425	4649	4589	4212	1997
ENSMUSG00000006010.15	Odr4	-0.789163	4.99995	6.77667	0.0155343	0.102561	146	744	291	313	113	318	907	885	873	378
ENSMUSG00000006014.17	Prg4	0.0167114	2.46644	0.000495215	0.982428	0.991934	73	24	251	81	74	407	34	30	28	136
ENSMUSG00000006019.16	Dhx34	0.897121	4.1578	5.71155	0.0249876	0.13272	208	175	33	64	118	75	59	95	90	76
ENSMUSG00000006021.6	Kptn	0.375738	3.19145	1.69405	0.205324	0.42184	91	114	25	68	75	76	64	66	111	42
ENSMUSG00000006024.14	Napa	0.368041	5.93165	2.02754	0.167239	0.375979	576	876	171	365	543	436	478	482	707	323
ENSMUSG00000006050.13	Sra1	0.760935	4.75735	14.6899	0.000794355	0.0216306	329	410	195	326	347	237	222	242	309	196
ENSMUSG00000006057.16	Atp5g1	0.496268	5.10602	2.96893	0.097636	0.280657	411	610	214	261	397	344	330	348	492	182
ENSMUSG00000006058.11	Snf8	0.24221	4.43549	1.66709	0.208848	0.426352	243	257	110	199	184	201	216	211	272	163
ENSMUSG00000006095.13	Tbcb	0.260609	5.02693	0.638917	0.43188	0.641191	380	348	174	192	226	332	263	312	364	139
ENSMUSG00000006127.10	Inpp5k	-0.188241	6.14301	0.444222	0.511397	0.704521	791	1436	323	690	710	940	1119	1144	1378	873
ENSMUSG00000006134.5	Crkl	0.260524	5.6268	0.716801	0.405491	0.619837	631	907	392	655	594	524	607	732	721	707
ENSMUSG00000006154.14	Eps8l1	0.0810883	4.93075	0.0676994	0.796918	0.891832	291	638	96	192	258	443	263	321	361	223
ENSMUSG00000006169.21	Clint1	-0.00852071	6.23408	0.000782816	0.977909	0.989884	874	1020	735	1019	646	840	1226	1389	1161	941
ENSMUSG00000006191.18	Cdkal1	-0.321249	4.06054	2.20789	0.150221	0.354872	222	446	259	298	190	301	564	532	566	291
ENSMUSG00000006205.14	Htra1	-0.138754	4.99257	0.24144	0.627596	0.783057	223	441	150	213	215	309	273	385	333	342
ENSMUSG00000006215.13	Zbtb17	1.51211	4.57249	15.8545	0.000545017	0.0183471	426	278	59	182	429	111	116	131	169	103
ENSMUSG00000006219.13	Fblim1	1.86225	5.54751	35.2644	3.83819e-06	0.0018692	304	197	93	422	317	85	83	117	110	84
ENSMUSG00000006221.8	Hspb7	1.27345	3.67308	19.5769	0.000176556	0.00994798	51	157	23	68	71	27	31	52	42	30
ENSMUSG00000006235.7	Epor	-0.793761	1.50309	2.66123	0.11577	0.307413	6	28	4	10	9	17	15	31	37	18
ENSMUSG00000006241.17	Ccdc159	-0.244254	1.17133	0.450285	0.508555	0.702046	21	33	3	7	16	20	22	33	29	12
ENSMUSG00000006262.16	Mob1b	-0.496513	5.96464	2.82045	0.105939	0.293393	671	1112	849	1398	624	1119	1753	1977	1558	1871
ENSMUSG00000006269.8	Atp6v1b1	-0.287447	1.583	0.329252	0.571396	0.747637	15	58	10	11	14	29	24	35	32	29
ENSMUSG00000006273.15	Atp6v1b2	0.207763	6.64264	0.879159	0.357697	0.577218	1308	1276	962	1295	1203	1340	1209	1534	1324	1300
ENSMUSG00000006276.11	Eps15l1	0.590594	5.52228	4.95608	0.0355632	0.159538	696	709	194	491	650	430	421	475	536	422
ENSMUSG00000006281.9	Tep1	0.970502	5.57721	14.0982	0.000966652	0.0237007	1051	618	670	723	879	542	494	554	551	506
ENSMUSG00000006288.9	Ttc5	-0.124516	4.70891	0.463168	0.502608	0.697377	321	488	175	280	219	367	402	404	492	317
ENSMUSG00000006289.15	Osgep	0.158288	4.35398	0.467736	0.500529	0.695864	186	362	98	156	123	154	182	215	276	168
ENSMUSG00000006299.14	Aamp	0.413739	6.59511	1.48735	0.234383	0.453873	843	1167	286	499	626	629	583	635	861	442
ENSMUSG00000006301.18	Tmbim1	0.163779	7.22681	0.322337	0.575437	0.750464	1566	2512	503	1261	1532	1485	1539	1798	1966	1265
ENSMUSG00000006304.15	Arpc2	0.222348	7.1181	1.00837	0.325232	0.546757	1011	1532	1798	1595	891	1192	1847	1824	1791	1101
ENSMUSG00000006307.17	Kmt2b	0.443505	6.28578	1.52505	0.228714	0.447587	558	345	96	294	480	314	255	416	282	385
ENSMUSG00000006310.11	Zbtb32	0.611464	1.4738	2.07059	0.162975	0.370936	36	46	13	5	22	22	22	17	19	16
ENSMUSG00000006315.10	Tmem147	0.389232	4.26893	1.49458	0.233282	0.452867	159	307	71	90	95	118	124	134	213	74
ENSMUSG00000006333.15	Rps9	0.122195	8.34781	0.16944	0.684233	0.821604	3409	4918	2113	2085	1857	3651	3430	3037	4815	1509
ENSMUSG00000006335.17	Tfpt	0.284606	2.76032	0.689836	0.41434	0.626864	67	118	21	20	36	40	53	64	87	18
ENSMUSG00000006342.16	Susd2	0.38903	3.40008	1.24441	0.27558	0.497804	101	138	18	61	80	70	53	82	78	79
ENSMUSG00000006344.18	Ggt5	0.33487	4.29584	0.720927	0.404163	0.61902	144	131	94	62	87	100	111	126	96	91
ENSMUSG00000006356.11	Crip2	-0.311279	8.04348	0.467888	0.500459	0.695864	1187	3310	271	427	850	1537	1894	1813	2766	604
ENSMUSG00000006360.12	Crip1	-0.189699	6.92855	0.184909	0.670993	0.813231	1138	1424	2467	832	1006	3008	2168	2018	1854	1338
ENSMUSG00000006362.17	Cbfa2t3	-0.172174	6.21325	0.260555	0.614364	0.775362	290	295	76	222	264	283	292	415	210	387
ENSMUSG00000006369.15	Fbln1	0.0425504	6.29337	0.0144678	0.905253	0.951108	480	594	216	356	508	547	341	666	423	593
ENSMUSG00000006373.11	Pgrmc1	-1.19545	7.09073	9.00617	0.00615639	0.0619489	354	3222	621	813	265	1174	3515	3531	3779	1531
ENSMUSG00000006378.16	Gcat	0.238581	2.48611	0.251406	0.620618	0.779426	65	100	17	38	57	70	54	50	60	46
ENSMUSG00000006386.16	Tek	-1.08783	7.8549	8.26973	0.00828062	0.0722362	1161	6907	1030	1832	1470	3333	7365	6845	9103	3523
ENSMUSG00000006390.16	Elovl1	-0.326207	8.01056	1.16128	0.291826	0.515076	1686	2827	894	949	1074	2127	2369	2545	2885	1429
ENSMUSG00000006392.17	Med8	0.399206	4.75304	3.94474	0.0584583	0.20901	347	530	148	341	295	256	320	323	414	245
ENSMUSG00000006395.17	Hyi	0.0133588	3.27816	0.00133677	0.971134	0.987036	54	138	10	37	31	55	51	62	99	39
ENSMUSG00000006398.16	Cdc20	2.39833	2.61137	21.9901	8.97875e-05	0.00720761	221	53	23	51	228	29	26	32	36	26
[truncated: 3,232,996 more chars]
